# MS-BCR-DB: an integrated BCR repertoire database to mine humoral multiple sclerosis signatures

**DOI:** 10.64898/2026.03.05.709606

**Authors:** Chiara Ballerini, Niccolò Cardente, Maria Francesca Abbate, Khang Lê Quý, Natalia Rincon, Lina Wolfram, Andreas Lossius, Emilio Portaccio, Maria Pia Amato, Clara Ballerini, Victor Greiff

## Abstract

Multiple sclerosis (MS) is a chronic autoimmune disease of the central nervous system (CNS) in which B cells play a critical role. While B-cell receptor (BCR) sequencing studies in MS are increasing, progress in understanding MS-associated BCR repertoire features and convergent patterns across patients has been limited by small cohorts, heterogeneous experimental methodologies, and fragmented data storage. To overcome these challenges, we developed the MS-BCR-Database, the first publicly accessible and uniformly processed collection of human MS BCR sequencing datasets. We harmonized raw BCR-sequencing data into an AIRR-compliant database incorporating clinical and technical metadata, enabling coherent cross-study analyses. Using this resource, we identified putative disease-associated BCR-sequence features, including CNS-biased V-gene usage, marked oligoclonal expansion in cerebrospinal fluid, and convergent clonotype clusters shared exclusively among MS patients. Integration with antigen-annotated BCR databases revealed matches to antibodies recognizing both viral antigens, including Epstein-Barr virus, and CNS self-proteins. The MS-BCR-Database provides a scalable foundation for mechanistic discovery and biomarker development in MS, while establishing a broadly applicable resource for integrative analyses of BCR repertoires.

## Supplementary material for "MS-BCR-DB: an integrated BCR repertoire database to mine humoral multiple sclerosis signatures": supplementary_table1.xlsx

### Sheet: S1_General _information
Title	Author	Year	available on	SRA reference	DOI	# of patients	Diagnosis	# of patients on DMT	non-DMT baseline (timepoint 0)	# of timepoints	Tissues analyzed	Cell level	VH family primers	CH analyzed	VL/CL analyzed	Sequencing technology	Read layout	MiXCR preset	# of sequences	Notes
Deep sequencing of BCR heavy chain repertoires in myalgic encephalomyelitis/chronic fatigue syndrome	Ryback and Cowan	2025	NCBI	PRJEB83659	10.3389/fimmu.2025.1489312	30	MS	not specified	not specified	1	PBMCs	bulk	universal	IgG, IgM	-	Illumina MiSeq v3	paired‑end	Generic amplicon	325631
Effect of Ocrelizumab on B- and T-Cell Receptor Repertoire Diversity in Patients With Relapsing Multiple Sclerosis From the Randomized Phase III OPERA Trial.	Laurent et al.	2023	NCBI	PRJNA579384	10.1212/NXI.0000000000200118	8	RRMS	8	8	>=6	PBMCs	bulk	custom (1-7)	IgG, IgM	-	Ion PGM System 318 v2 chip	single‑end	Generic amplicon	242054
Persistent virus-specific and clonally expanded antibody secreting cells respond to induced self antigen in the CN	Agrafiotis et al.	2023	NCBI	PRJNA925519	10.1007/s00401-023-02537-5	10	3 RRMS, 7 RIS of which 1 suspected RIS	0	10	1	CSF	single-cell	universal	IgG, IgM, IgD, IgA, IgE	IgK, IgL	Illumina NovaSeq6000 S4	paired‑end	preset_10x	2016
Cladribine treatment specifically impairs peripheral blood memory B cell clones and clonal expansion in multiple sclerosis patients	Ruschil et al.	2023	NCBI	PRJNA906479	10.3389/fimmu.2023.1133967	8	MS	8	8	3	PBMCs	bulk	custom (1-5)	IgG, IgM, IgD, IgA	-	Illumina MiSeq	paired‑end	Generic amplicon	1835758
B cells populating the multiple sclerosis brain mature in the draining cervical lymph nodes	Stern et al.	2014	NCBI	PRJNA248475	10.1126/scitranslmed.3008879	4 out of 5	SPMS, PPMS,Chronic progressive MS, Cronic	0	4	1	CNS, CLN	bulk	custom	IgG, IgM, IgA	-	Illumina MiSeq	paired‑end	Generic amplicon	597562	Excluded 1 patient due to low number of sequences
A pathogenic and clonally expanded B cell transcriptome in active multiple sclerosis	Ramesh et al.	2020	NCBI	PRJNA549712	10.1073/pnas.2008523117	16	2 CIS, 14 RRMS	0	8	1	CSF + PBMCs	single-cell	universal	IgG, IgM, IgD, IgA, IgE	IgK, IgL	Illumina NovaSeq6000	paired‑end	preset_10x	163175	3/16 patients analyzed (all RRMS) included only enriched blood B cells
Longitudinally persistent cerebrospinal fluid B cells can resist treatment in multiple sclerosis.	Greenfield et al.	2019	NCBI	PRJNA517691	10.1172/jci.insight.126599	10	8 RRMS, 2PPMS	7	10	2	CSF + PBMCs	bulk	custom (1-7)	IgG, IgM	-	Ion PGM System	single‑end	Generic amplicon	947823
Immunoglobulin class-switched B cells form an active immune axis between CNS and periphery in multiple sclerosis	Palanichamy et al.	2014	NCBI	SRP042205	10.1126/scitranslmed.3008930	8	2 PPMS, 6 RRMS	0	8	1	CSF + PBMCs	bulk	universal	IgG, IgM	-	454 GS FLX Titanium	single‑end	Generic amplicon	134022
Comparative analysis of B cell receptor repertoires revealed a delay in CD24hiCD38hi transitional B lymphocyte maturation in Multiple Sclerosis patients	Zvyagin and Lomakin	2021	NCBI	PRJEB47001	E-MTAB-10859		MS	NA	NA	NA	PBMCs	bulk	NA	NA	IgK, IgL	Illumina MiSeq v3	paired‑end	Generic amplicon	22583	ArrayExpress entry, inconsistent naming with associated publications
Multiple Sclerosis Is Associated with Immunoglobulin Germline Gene Variation of Transitional B Cells	Lomakin et al.	2022	NCBI	PRJEB40348	10.32607/actanaturae.11794	9	MS	0	6	1	PBMCs	bulk	custom	not specified	IgK, IgL	Illumina MiSeq	paired‑end	Generic amplicon	207133
Comparative Analysis of the BCR Repertoire During Relapse and Remission in MS	Pérez-Saldívar et al.	2024	request	on request	10.1016/j.clim.2024.110398	11	RRMS	5	6	2	PBMCs	bulk	universal	IgG, IgM, IgD, IgA, IgE	IgK, IgL	Illumina MiSeq v3	paired‑end	Generic amplicon	890879
partially overlapping

### Sheet: S2_Clinical_metadata_all
MSBCRDB_ID	origin_study_id	sex	age/agegroup	Disease	treatment	OCB	time_points	EDSS	Gd	Last_Relapse_(weeks ago)	IgG_Index	Disease_duration_(years)	MS_phenotype	months_from_onset	Histopathologic_findings	Chain_analyzed	evolution(years)	relapses/year	EDSS_after_6_months	EDSS_after_12_months	Date_study_inclusion_(day-mon-year)	Date_of_diagnosis_(month-year)	First_reported_relapse_(year)	New_MRI_lesion(s)	Relapse_T1-T2	Persistent_Ig-VH_clusters	EDSS_t1	Gd_t1	treatment_after_baseline	Time_since_onset_(y)	Time_since_Dx_(y)	Pre-BL_relapses	Relapses_during_treatment	CSF volume(ml)	WBC	FIRST RADIOLOGICAL DETECTION or FIRST CLINICAL MANIFESTATION	TIMEPOINT OF DIAGNOSIS	duration from FIRST RADIOLOGICAL DETECTION or FIRST CLINICAL MANIFESTATION to CSF sampling (in years)	duration from FIRST RADIOLOGICAL DETECTION or FIRST CLINICAL MANIFESTATION to CSF sampling (in months)	relapse treatment with glucocorticosteroids	cellcount/µl	date of sampling
P_S1	1	M	31		Patient discontinued teriflunomide 3 months before the relapse.		t0,t1	5.5								IGH,IGK,IGL	2	0.5
P_S2	2	F	34		GA		t0,t2	2								IGH,IGK,IGL	7	3
P_S3	3	F	26		methylprednisone		t0,t3	3.5								IGH,IGK,IGL	0.6	3
P_S4	4	F	31		Patient discontinued IFN 2 months before the relapse		t0,t4	4								IGH,IGK,IGL	16	2
P_S5	5	M	25		naive		t0,t5	1.5								IGH,IGK,IGL	3	0.5
P_S6	6	F	29		naive		t0,t6	6								IGH,IGK,IGL	1	1
P_S7	7	F	39		IFN		t0,t7	1								IGH,IGK,IGL	14	0.14
P_S8	8	F	52		Patient discontinued IFN 4 years before the relapse		t0,t8	7								IGH,IGK,IGL	27	1
P_S9	9	M	17		AZA		t0,t9	6.5								IGH,IGK,IGL	8	0.5
P_S10	10	M	20		naive		t0,t10	3								IGH	1	3
P_S11	11	M	23		NAT		t0,t11	3								IGH,IGK,IGL	2	3
Ru1	CLAD1	F	36		06/12 - 12/12 GLAT; 11/13 - 12/17 FTY - CLAD	positive	t0,t1,t2	3.5								IGH			3	2.5	2018-02-07	uk-2010	2010
Ru2	CLAD2	F	39		uk/98 - uk/02 IFNβ-1a; uk/04 - uk/06 GLAT; uk/06 - 01/14 AZA; 03/14 - 04/18 FTY - CLAD	unknown	t0,t1,t2	2								IGH			2	3.5	10-Aug-2018	uk-1996	1994
Ru3	CLAD3	F	29		uk/07 - uk/09 IFNβ-1a; 03/12 - 06/12 INFβ-1a; 06/12 - 06/14 NAT; 06/14 - 12/16 DMF; 02/17 - 09/17 FTY; 12/17 - 05/18 NAT -CLAD	unknown	t0,t1,t2	3.5								IGH			3.5	3.5	2018-11-27	uk-2007	2007
Ru4	CLAD4	F	23		11/14 - 11/18 DMF - CLAD	positive	t0,t1,t2	2								IGH			2	2	14-Jan-2019	Sep-2014	2014
Ru5	CLAD5	F	24		08/18 - 04/19 DMF -CLAD	positive	t0,t1,t2	2								IGH			2.5	2.5	13-May-2019	uk-2016	2016
Ru6	CLAD6	F	29		08/18 - 05/19 GLAT -CLAD	negative	t0,t1,t2	2								IGH			1	1	18-Jun-2019	May-2018	2017
Ru7	CLAD7	F	27		09/16 - 05/19 PegIFN -CLAD	positive	t0,t1,t2	1.5								IGH			1.5	1.5	02-Jul-2019	2016-04-01	2016
Ru8	CLAD8	M	21		None -CLAD	positive	t0,t1,t2	2								IGH			1.5	1.5	08-Jul-2019	May-2018	2018
Gr1	1	F	26		none		t0,t1	1.5	+							IGH								+	+	8	3.5	+	Fingolimod
Gr2	2	F	24		none		t0,t1	3.5	+							IGH								+	-	8	4.5	-	Interferon
Gr3	3	F	42		none		t0,t1	3	+							IGH								+	+	9	3.5	-	Dimethyl fumarate
Gr4	4	F	29		none		t0,t1	6	+							IGH								+	+	9	4.5	+	Natalizumab
Gr5	5	F	31		none		t0,t1	1	-							IGH								+	+	1	2.5	-	none
Gr6	6	M	28		none		t0,t1	0	+							IGH								+	-	1	1.5	-	Interferon
Gr7	7	F	38		none		t0,t1	1	+							IGH								-	-	2	1	-	Fingolimod
Gr8	8	M	41		none		t0,t1	ND	+							IGH								+	+	2	ND	-	Natalizumab
Gr9	9	M	52		none		t0,t1	3	-							IGH								-	+	1	3.5	-	none
Gr10	10	M	41		none		t0,t1	5.5	+							IGH								+	-	1	6	+	none
Lau1	MS-1	M	45		none		t1, t2, t3, t4, t5, t6, t7, t8	1.25								IGH													OCR	1	0.2	1	0	2
Lau2	MS-2	M	49		none		t1, t2, t3, t4, t5, t6, t7, t8	2.75								IGH													OCR	0.6	0.6	1	0	0
Lau3	MS-3	M	37		none		t1, t2, t4, t5, t6, t7, t8, t9	1.5								IGH													OCR	0.4	0.2	1	0	1
Lau4	MS-4	M	39		INF		t1, t2, t3, t4, t5, t6, t7, t8, t9	1.5								IGH													OCR	3.7	1	1	0	1
Lau5	MS-5	F	53		none		t3, t4, t5, t6, t8, t9, t10, t11	1.25								IGH													OCR	4.6	4.6	1	0	0
Lau6	MS-6	F	34		INF		t3, t4, t5, t6, t8, t9, t10, t11	2.5								IGH													OCR	0.8	0.7	1	0	0
Lau7	MS-7	F	52		INF		t2, t3, t4, t6, t7, t8, t9, t10	2.75								IGH													OCR	5	4.4	2	0	1
Lau8	MS-8	F	32		none		t1, t2, t3, t5, t6, t7, t8, t9	2								IGH													OCR	0.8	0.1	1	1	0
St2	M2	F	53	Secondary progressive MS											Small chronic periventricular white matter lesion without both perivascular infiltrations and microglial activation.	IGH
St3	M3	F	74	Primary progressive MS											Small chronic white matter lesion with perivascular infiltrates and microglial activation.	IGH
St4	M4	M	80	Chronic progressive MS											Small chronic periventricular white matter lesion without both perivascular infiltrations and microglial activation.	IGH
St5	M5	F	63	Chronic MS											Large chronic white matter lesion with occasional minimal perivascular infiltrates. No microglial activation.	IGH
Ra1	1	F	43		none	negative		0	+		0.49			16		IGH,IGK,IGL
Ra6	6	M	44		none	positive		2	+		0.62			1		IGH,IGK,IGL
Ra7	7	M	37		none	positive		1.5	+		0.6			14		IGH,IGK,IGL
Ra8	8	M	32		none	positive		1.5	-		0.5			4		IGH,IGK,IGL
Ra9	9	F	27		none	positive		3.5	+		1.6			27		IGH,IGK,IGL
Ra10	10	F	45		none	positive		2	+		0.6			3		IGH,IGK,IGL
Ra22	22	F	35		none	negative		4	-		0.51			1		IGH,IGK,IGL
Ra23	23	F	28		none	positive		0	+		1.75			58		IGH,IGK,IGL
Ra24	24	F	45		none	positive		0	-		1.59			11		IGH,IGK,IGL
Ra25	25	F	42		none	negative		1.5	-		0.62			4		IGH,IGK,IGL
Ra26	26	F	32		none	negative		2	-		0.46			2		IGH,IGK,IGL
Ra27	27	F	37		none	positive		1.5	-		0.89			166		IGH,IGK,IGL
Ra28	28	F	50		none	positive		4	+		1.1			9		IGH,IGK,IGL
Ra29	29	M	54		none	positive		2	+		0.9			49		IGH,IGK,IGL
Ra30	30	F	40		none	positive		1	+		1.45			7		IGH,IGK,IGL
Ra31	31	F	53		none	negative		2.5	+		0.47			3		IGH,IGK,IGL
Lo1	MS1	F	56		none			2.5				11	BMS			IGH,IGK,IGL
Lo2	MS2	F	61		none			3				26	BMS			IGH,IGK,IGL
Lo3	MS3	F	43		none			1.5				12	BMS			IGH,IGK,IGL
Lo4	MS4	M	36		none			2.5				14	BMS			IGH,IGK,IGL
Lo5	MS5	M	33		IFNβ1b (2006–2011; 2014-2017)			6				12	HAMS			IGH,IGK,IGL
Lo6	MS6	M	23		none			5				3	HAMS			IGH,IGK,IGL
Lo7	MS7	F	37		IFNβ1b (2014–2016); GA(2016-2017)			5				5	HAMS			IGH,IGK,IGL
Lo8	MS8	F	29		GA (2012–2014); IVIG (2014); IFNβ1b (2015–2016)			8				12	HAMS			IGH,IGK,IGL
Lo9	MS9	F	39		none			8.5				8	HAMS			IGH,IGK,IGL
Pa3	14711	M	20	RRMS	none	positive(>5)		3	+ (2 w)	2	1.5					IGH																		20	103
Pa1	26712	F	54	RRMS	none	positive(>5)		1.5	− (6 w)	8	1.3					IGH																		9	1
Pa2	29612	M	22	RRMS	none	negative		1.5	− (6 w)	6	0.5					IGH																		8	4
Pa4	30512	M	34	RRMS	none	positive(>5)		1.5	− (4 w)	12	1.2					IGH																		9	7
Pa5	31012	F	37	RRMS	none	positive(>5)		1.5	− (32 w)	12	1.2					IGH																		9	1
Pa6	34012	M	43	PPMS	none	positive(>5)		3	+ (20 w)		1.4					IGH																		9	4
Pa7	43113	F	31	PPMS	none	positive(>5)		6	+ (8 w)		3.1					IGH																		5	3
Pa8	43213	F	34	RRMS	none	positive(>5)		0	+ (5 w)	8	1.1					IGH																		14	10
ArM7	MS-8	F	34		none	positive (Type II)										IGH,IGK,IGL																				2020-02-01	2020-08-01	0.52	6	AFTER CSF: methylprednisolone (5x1g) 08.08.2020 - 12.08.2020	27	2020-08-07
ArM8	MS-9	F	32		none	positive (Type II)										IGH,IGK,IGL																				2020-09-01	2020-10-29	0.12	1	BEFORE CSF: methylprednisolone (3x1g) 23.09.-25.09.2020	12	2020-10-19
ArM9	MS-7	F	27		none	positive (Type II)										IGH,IGK,IGL																				2019-02-01	2021-04-01	2.24	26	AFTER CSF: methylprednisolone (3x1g) 03.05.-05.05.2021	10	2021-04-27
ArR1	RIS-4	M	19.5		none	positive (Type III)										IGH,IGK,IGL																				2020-02-01	2020-09-01	0.59	7	none	4	2020-09-02
ArR2	RIS-5	F	24		none	positive (Type II)										IGH,IGK,IGL																				2019-09-01	2020-10-01	1.11	13	none	5	2020-10-12
ArR3	RIS-2	M	28		none	positive (Type II)										IGH,IGK,IGL																				2019-06-01	2019-12-01	0.53	6	none	7	2019-12-10
ArR4	RIS-3	F	52		none	positive (Type IV)										IGH,IGK,IGL																				2019-09-01	2020-02-01	0.4	4	none	2	2020-02-12
ArR5	RIS-6	F	20		none	positive (Type II)										IGH,IGK,IGL																				2020-09-01	2020-10-01	0.08	0	none	5	2020-10-20
ArR6	RIS-7	M	37		none	positive (Type III)										IGH,IGK,IGL																				2021-03-01	2021-03-01	0	0	none	2	2021-03-22
ArR7	RIS-1	F	35.99		none	Type I, negative in serum and CSF !										IGH,IGK,IGL																				2019-05-01	2019-05-01	0.04	0	none	4	2019-05-16
Ry51	SBL051	F	>=50 & <=60	MS												IGH
Ry40	SBL002	F	>=50 & <=60	MS												IGH
Ry54	SBL054	F	>=40 & <=49	MS												IGH
Ry157	SBL157	F	>=50 & <=60	MS												IGH
Ry42	SBL042	F	>=50 & <=60	MS												IGH
Ry82	SBL082	F	>=50 & <=60	MS												IGH
Ry122	SBL122	F	>=40 & <=49	MS												IGH
Ry90	SBL090	F	>=50 & <=60	MS												IGH
Ry94	SBL094	F	>=50 & <=60	MS												IGH
Ry134	SBL134	F	>=50 & <=60	MS												IGH
Ry117	SBL117	F	>=50 & <=60	MS												IGH
Ry106	SBL106	F	>=50 & <=60	MS												IGH
Ry150	SBL150	F	>=50 & <=60	MS												IGH
Ry102	SBL102	F	>=50 & <=60	MS												IGH
Ry66	SBL066	F	>=40 & <=49	MS												IGH
Ry110	SBL110	F	>=50 & <=60	MS												IGH
Ry114	SBL114	F	>=40 & <=49	MS												IGH
Ry74	SBL074	F	>=50 & <=60	MS												IGH
Ry40	SBL040	F	>=50 & <=60	MS												IGH
Ry118	SBL118	F	>=50 & <=60	MS												IGH
Ry160	SBL160	F	>=50 & <=60	MS												IGH
Ry52	SBL052	F	>=40 & <=49	MS												IGH
Ry120	SBL120	F	>=50 & <=60	MS												IGH
Ry64	SBL064	F	>=40 & <=49	MS												IGH
Ry151	SBL151	F	>=40 & <=49	MS												IGH
Ry139	SBL139	F	>=50 & <=60	MS												IGH
Ry86	SBL086	F	>=50 & <=60	MS												IGH

### Sheet: S3_Ryback
MS_BCR_DB_ID	origin_study_patient_id	catrecruit	sex	agegroup
Ry51	SBL051	MS control	F	>=50 & <=60
Ry40	SBL002	MS control	F	>=50 & <=60
Ry54	SBL054	MS control	F	>=40 & <=49
Ry157	SBL157	MS control	F	>=50 & <=60
Ry42	SBL042	MS control	F	>=50 & <=60
Ry82	SBL082	MS control	F	>=50 & <=60
Ry122	SBL122	MS control	F	>=40 & <=49
Ry90	SBL090	MS control	F	>=50 & <=60
Ry94	SBL094	MS control	F	>=50 & <=60
Ry134	SBL134	MS control	F	>=50 & <=60
Ry117	SBL117	MS control	F	>=50 & <=60
Ry106	SBL106	MS control	F	>=50 & <=60
Ry150	SBL150	MS control	F	>=50 & <=60
Ry102	SBL102	MS control	F	>=50 & <=60
Ry66	SBL066	MS control	F	>=40 & <=49
Ry110	SBL110	MS control	F	>=50 & <=60
Ry114	SBL114	MS control	F	>=40 & <=49
Ry74	SBL074	MS control	F	>=50 & <=60
Ry40	SBL040	MS control	F	>=50 & <=60
Ry118	SBL118	MS control	F	>=50 & <=60
Ry160	SBL160	MS control	F	>=50 & <=60
Ry52	SBL052	MS control	F	>=40 & <=49
Ry120	SBL120	MS control	F	>=50 & <=60
Ry64	SBL064	MS control	F	>=40 & <=49
Ry151	SBL151	MS control	F	>=40 & <=49
Ry139	SBL139	MS control	F	>=50 & <=60
Ry86	SBL086	MS control	F	>=50 & <=60

### Sheet: S4_Agrafiotis
MS_BCR_DB_ID	origin_study_patient_id	disease	sex	age	FIRST RADIOLOGICAL DETECTION or FIRST CLINICAL MANIFESTATION	TIMEPOINT OF DIAGNOSIS	duration from FIRST RADIOLOGICAL DETECTION or FIRST CLINICAL MANIFESTATION to CSF sampling (in years)	duration from FIRST RADIOLOGICAL DETECTION or FIRST CLINICAL MANIFESTATION to CSF sampling (in months)	treatment	relapse treatment with glucocorticosteroids	cellcount/µl	OCB	date of sampling	chain
ArM8	MS-8	RRMS (in relapse)	F	32	2020-02-01	2020-08-01	0.52	6	none	AFTER CSF: methylprednisolone (5x1g) 08.08.2020 - 12.08.2020	27	positive (Type II)	2020-08-07	IGH,IGK,IGL
ArM9	MS-9	RRMS (in relapse)	F	27	2020-09-01	2020-10-29	0.12	1	none	BEFORE CSF: methylprednisolone (3x1g) 23.09.-25.09.2020	12	positive (Type II)	2020-10-19	IGH,IGK,IGL
ArM7	MS-7	RRMS (in relapse)	F	34	2019-02-01	2021-04-01	2.24	26	none	AFTER CSF: methylprednisolone (3x1g) 03.05.-05.05.2021	10	positive (Type II)	2021-04-27	IGH,IGK,IGL
ArR4	RIS-4	RIS	M	52	2020-02-01	2020-09-01	0.59	7	none	none	4	positive (Type IV)	2020-09-02	IGH,IGK,IGL
ArR5	RIS-5	RIS	F	20	2019-09-01	2020-10-01	1.11	13	none	none	5	positive (Type II)	2020-10-12	IGH,IGK,IGL
ArR2	RIS-2	RIS	M	24	2019-06-01	2019-12-01	0.53	6	none	none	7	positive (Type II)	2019-12-10	IGH,IGK,IGL
ArR3	RIS-3	RIS	F	28	2019-09-01	2020-02-01	0.4	4	none	none	2	positive (Type II)	2020-02-12	IGH,IGK,IGL
ArR6	RIS-6	RIS	F	37	2020-09-01	2020-10-01	0.08	0	none	none	5	positive (Type III)	2020-10-20	IGH,IGK,IGL
ArR7	RIS-7	suspected RIS	M	35.99	2021-03-01	2021-03-01	0	0	none	none	2	Type I, negative in serum and CSF !	2021-03-22	IGH,IGK,IGL
ArR1	RIS-1	RIS	F	19.5	2019-05-01	2019-05-01	0.04	0	none	none	4	positive (Type III)	2019-05-16	IGH,IGK,IGL

### Sheet: S5_Palanichemy
MS_BCR_DB_ID	origin_study_patient_id	age	sex	EDSS	Gd	Last_Relapse_(weeks ago)	treatment	OCB	WBC	IgG_Index	chian	CSF volume(ml)
Pa3	14711	20	M	3	+ (2 w)	2	none	>5	103	1.5	IGH	20
Pa1	26712	54	F	1.5	− (6 w)	8	none	>5	1	1.3	IGH	9
Pa2	29612	22	M	1.5	− (6 w)	6	none	neg.	4	0.5	IGH	8
Pa4	30512	34	M	1.5	− (4 w)	12	none	>5	7	1.2	IGH	9
Pa5	31012	37	F	1.5	− (32 w)	12	none	>5	1	1.2	IGH	9
Pa6	34012	43	M	3	+ (20 w)	N/A	none	>5	4	1.4	IGH	9
Pa7	43113	31	F	6	+ (8 w)	N/A	none	>5	3	3.1	IGH	5
Pa8	43213	34	F	0	+ (5 w)	8	none	>5	10	1.1	IGH	14

### Sheet: S6_Lomakin_Zvyagin
MS_BCR_DB_ID	origin_study_patient_id	MS_phenotype	age	sex	EDSS	treatment	Disease_duration_(years)	chain
Lo1	MS1	BMS	56	F	2.5	none	11	IGH,IGK,IGL
Lo2	MS2	BMS	61	F	3	none	26	IGH,IGK,IGL
Lo3	MS3	BMS	43	F	1.5	none	12	IGH,IGK,IGL
Lo4	MS4	BMS	36	M	2.5	none	14	IGH,IGK,IGL
Lo5	MS5	HAMS	33	M	6	IFNβ1b (2006–2011; 2014-2017)	12	IGH,IGK,IGL
Lo6	MS6	HAMS	23	M	5	none	3	IGH,IGK,IGL
Lo7	MS7	HAMS	37	F	5	IFNβ1b (2014–2016); GA(2016-2017)	5	IGH,IGK,IGL
Lo8	MS8	HAMS	29	F	8	GA (2012–2014); IVIG (2014); IFNβ1b (2015–2016)	12	IGH,IGK,IGL
Lo9	MS9	HAMS	39	F	8.5	none	8	IGH,IGK,IGL

### Sheet: S7_Ramesh
MS_BCR_DB_ID	origin_study_patient_id	age	sex	disease	EDSS	OCB	IgG_Index	Gd	Treatment	months_from_onset	chain
Ra1	1	43	F	RRMS	0	-	0.49	+	none	16	IGH,IGK,IGL
Ra6	6	44	M	RRMS	2	+	0.62	+	none	1	IGH,IGK,IGL
Ra7	7	37	M	RRMS	1.5	+	0.6	+	none	14	IGH,IGK,IGL
Ra8	8	32	M	RRMS	1.5	+	0.5	-	none	4	IGH,IGK,IGL
Ra9	9	27	F	RRMS	3.5	+	1.6	+	none	27	IGH,IGK,IGL
Ra10	10	45	F	RRMS	2	+	0.6	+	none	3	IGH,IGK,IGL
Ra22	22	35	F	CIS	4	-	0.51	-	none	1	IGH,IGK,IGL
Ra23	23	28	F	RRMS	0	+	1.75	+	none	58	IGH,IGK,IGL
Ra24	24	45	F	RRMS	0	+	1.59	-	none	11	IGH,IGK,IGL
Ra25	25	42	F	RRMS	1.5	-	0.62	-	none	4	IGH,IGK,IGL
Ra26	26	32	F	RRMS	2	-	0.46	-	none	2	IGH,IGK,IGL
Ra27	27	37	F	RRMS	1.5	+	0.89	-	none	166	IGH,IGK,IGL
Ra28	28	50	F	RRMS	4	+	1.1	+	none	9	IGH,IGK,IGL
Ra29	29	54	M	RRMS	2	+	0.9	+	none	49	IGH,IGK,IGL
Ra30	30	40	F	RRMS	1	+	1.45	+	none	7	IGH,IGK,IGL
Ra31	31	53	F	CIS	2.5	-	0.47	+	none	3	IGH,IGK,IGL

### Sheet: S8_Stern
MS_BCR_DB_ID	origin_study_patient_id	Disease	age	sex	Histopathologic_findings	chain
St2	M2	Secondary progressive MS	53	F	Small chronic periventricular white matter lesion without both perivascular infiltrations and microglial activation.	IGH
St3	M3	Primary progressive MS	74	F	Small chronic white matter lesion with perivascular infiltrates and microglial activation.	IGH
St4	M4	Chronic progressive MS	80	M	Small chronic periventricular white matter lesion without both perivascular infiltrations and microglial activation.	IGH
St5	M5	Chronic MS	63	F	Large chronic white matter lesion with occasional minimal perivascular infiltrates. No microglial activation.	IGH

### Sheet: S9_Laurent
MS_BCR_DB_ID	origin_study_patient_id	sex	age	treatment	Time_since_onset_(y)	Time_since_Dx_(y)	EDSS	Pre-BL_relapses	Relapses_during_treatment	BL_T1_Gd_lesions	treatment_after_baseline	time_point	chain
Lau1	MS-1	M	45	none	1	0.2	1.25	1	0	2	OCR	t1, t2, t3, t4, t5, t6, t7, t8	IGH
Lau2	MS-2	M	49	none	0.6	0.6	2.75	1	0	0	OCR	t1, t2, t3, t4, t5, t6, t7, t8	IGH
Lau3	MS-3	M	37	none	0.4	0.2	1.5	1	0	1	OCR	t1, t2, t4, t5, t6, t7, t8, t9	IGH
Lau4	MS-4	M	39	INF	3.7	1	1.5	1	0	1	IFNb to OCR	t1, t2, t3, t4, t5, t6, t7, t8, t9	IGH
Lau5	MS-5	F	53	none	4.6	4.6	1.25	1	0	0	OCR	t3, t4, t5, t6, t8, t9, t10, t11	IGH
Lau6	MS-6	F	34	INF	0.8	0.7	2.5	1	0	0	IFNb to OCR	t3, t4, t5, t6, t8, t9, t10, t11	IGH
Lau7	MS-7	F	52	INF	5	4.4	2.75	2	0	1	IFNb to OCR	t2, t3, t4, t6, t7, t8, t9, t10	IGH
Lau8	MS-8	F	32	none	0.8	0.1	2	1	1	0	IFNb to OCR	t1, t2, t3, t5, t6, t7, t8, t9	IGH
					timepoint: t1 = baseline; t2–t3 = early treatment; t4–t6 = mid treatment; t7–t8 = late treatment; t9–t11 = open-label follow-up.

### Sheet: S10_Greenfield
MSBCRDB_ID	origin_study_patient_id	age	sex	T1-T2_interval_(months)	time_point	EDSS	Gd	New_MRI_lesion(s)	Treatment	Relapse_T1-T2	Persistent_Ig-VH_clusters	EDSS_t1	Gd_t1	treatment_t1	chain
Gr1	1	26	F	14	t0,t1	1.5	+	+	none	+	8	3.5	+	Fingolimod	IGH
Gr2	2	24	F	15	t0,t1	3.5	+	+	none	-	8	4.5	-	Interferon	IGH
Gr3	3	42	F	22	t0,t1	3	+	+	none	+	9	3.5	-	Dimethyl fumarate	IGH
Gr4	4	29	F	13	t0,t1	6	+	+	none	+	9	4.5	+	Natalizumab	IGH
Gr5	5	31	F	12	t0,t1	1	-	+	none	+	1	2.5	-	none	IGH
Gr6	6	28	M	13	t0,t1	0	+	+	none	-	1	1.5	-	Interferon	IGH
Gr7	7	38	F	15	t0,t1	1	+	-	none	-	2	1	-	Fingolimod	IGH
Gr8	8	41	M	9	t0,t1	ND	+	+	none	+	2	ND	-	Natalizumab	IGH
Gr9	9	52	M	15	t0,t1	3	-	-	none	+	1	3.5	-	none	IGH
Gr10	10	41	M	13	t0,t1	5.5	+	+	none	-	1	6	+	none	IGH

### Sheet: S11_Perez_Saldivar
MS_BCR_DB_ID	origin_study_patient_id	age	sex	evolution(years)	relapses/year	EDSS	treatment	time_point	chain
P_S1	1	31	M	2	0.5	5.5	Patient discontinued teriflunomide 3 months before the relapse.	t0,t1	IGH,IGK,IGL
P_S2	2	34	F	7	3	2	glatiramer acetate	t0,t2	IGH,IGK,IGL
P_S3	3	26	F	0.6	3	3.5	methylprednisone	t0,t3	IGH,IGK,IGL
P_S4	4	31	F	16	2	4	Patient discontinued IFN 2 months before the relapse	t0,t4	IGH,IGK,IGL
P_S5	5	25	M	3	0.5	1.5	naive	t0,t5	IGH,IGK,IGL
P_S6	6	29	F	1	1	6	naive	t0,t6	IGH,IGK,IGL
P_S7	7	39	F	14	0.14	1	IFN	t0,t7	IGH,IGK,IGL
P_S8	8	52	F	27	1	7	Patient discontinued IFN 4 years before the relapse	t0,t8	IGH,IGK,IGL
P_S9	9	17	M	8	0.5	6.5	azathioprine	t0,t9	IGH,IGK,IGL
P_S10	10	20	M	1	3	3	naive	t0,t10	IGH
P_S11	11	23	M	2	3	3	Natalizumab	t0,t11	IGH,IGK,IGL
		t0= during the first 8 days of relapse (REL-MS)
		t1= being at least one month in remission (REM-MS)

### Sheet: S12_Rushill
MS_BCR_DB_ID	origin_study_patient_id	sex	age	EDSS	EDSS_after_6_months	EDSS_after_12_months	Date_study_inclusion_(day-mon-year)	Date_of_diagnosis_(month-year)	OCB	First_reported_relapse_(year)	treatment	time_point	chain
Ru1	CLAD1	F	36	3.5	3	2.5	2018-02-07	uk-2010	positive	2010	06/12 - 12/12 GLAT; 11/13 - 12/17 FTY - CLAD	t0,t1,t2	IGH
Ru2	CLAD2	F	39	2	2	3.5	10-Aug-2018	uk-1996	unknown	1994	uk/98 - uk/02 IFNβ-1a; uk/04 - uk/06 GLAT; uk/06 - 01/14 AZA; 03/14 - 04/18 FTY - CLAD	t0,t1,t2	IGH
Ru3	CLAD3	F	29	3.5	3.5	3.5	2018-11-27	uk-2007	unknown	2007	uk/07 - uk/09 IFNβ-1a; 03/12 - 06/12 INFβ-1a; 06/12 - 06/14 NAT; 06/14 - 12/16 DMF; 02/17 - 09/17 FTY; 12/17 - 05/18 NAT -CLAD	t0,t1,t2	IGH
Ru4	CLAD4	F	23	2	2	2	14-Jan-2019	Sep-2014	positive	2014	11/14 - 11/18 DMF - CLAD	t0,t1,t2	IGH
Ru5	CLAD5	F	24	2	2.5	2.5	13-May-2019	uk-2016	positive	2016	08/18 - 04/19 DMF -CLAD	t0,t1,t2	IGH
Ru6	CLAD6	F	29	2	1	1	18-Jun-2019	May-2018	negative	2017	08/18 - 05/19 GLAT -CLAD	t0,t1,t2	IGH
Ru7	CLAD7	F	27	1.5	1.5	1.5	02-Jul-2019	2016-04-01	positive	2016	09/16 - 05/19 PegIFN -CLAD	t0,t1,t2	IGH
Ru8	CLAD8	M	21	2	1.5	1.5	08-Jul-2019	May-2018	positive	2018	None -CLAD	t0,t1,t2	IGH
					t0= baseline
					t1=6months cladribine
					t2=12months cladribine
