## Supplementary material for "MS-BCR-DB: an integrated BCR repertoire database to mine humoral multiple sclerosis signatures": supplementary_table2.xlsx (part 1 of 3)

### Sheet: S1
junction_aa	v_gene	j_gene	cluster_h1	log10_Pgen	tissue	subject_number	study	in_top100_cluster
CARHVETATIYDGFHVW	IGHV1-69	IGHJ3	498759	-23.31919039045504	CSF	G9	Greenfield	False
CARHVETATIYDAFHVW	IGHV1-69	IGHJ3	498759	-23.669068966320975	CSF	G9	Greenfield	False
CARHVETATIYDDFHVW	IGHV1-69	IGHJ3	498759	-23.88568792216408	CSF	G9	Greenfield	False
CARQQWLTMGHFDYW	IGHV6-1	IGHJ4	3906213	-13.214478730513893	blood	G3	Greenfield	False
CAHSRYSGYEFDYW	IGHV2-5	IGHJ4	823481	-9.709191965042343	blood	G3	Greenfield	False
CAREAADYYGMDVW	IGHV7-4-1	IGHJ6	3957120	-9.553534229230298	blood	G3	Greenfield	False
CAAFDYGDYW	IGHV7-4-1	IGHJ4	3952120	-10.989774895314667	blood	G3	Greenfield	False
CAHNSATVTTNWFDPW	IGHV2-5	IGHJ5	866170	-11.26104458251165	blood	G3	Greenfield	False
CARGDQSFQHW	IGHV6-1	IGHJ1	3882910	-10.719644208873559	blood	G3	Greenfield	False
CAHTFYSSGWYYFDYW	IGHV2-5	IGHJ4	834133	-10.449981108306924	blood	G3	Greenfield	False
CARRGYDYGFDYW	IGHV1-46	IGHJ4	418359	-9.933787904349987	blood	G3	Greenfield	False
CARDLARFGGWSDYW	IGHV1-3	IGHJ4	358691	-12.965450063222582	blood	G3	Greenfield	False
CAHRRCSSTSCPNWFDPW	IGHV2-5	IGHJ5	853089	-9.351054296359562	blood	G3	Greenfield	False
CARRFLPYYFGMDVW	IGHV1-8	IGHJ6	739351	-13.942097659587828	blood	G3	Greenfield	False
CAHRRCSTTSCHPYYYYIMDVW	IGHV2-5	IGHJ6	872205	-25.053728620835162	blood	G3	Greenfield	False
CARDQDSSSLFDPW	IGHV1-18	IGHJ5	112100	-10.259618297328629	blood	G3	Greenfield	False
CARGRNYLNWFDPW	IGHV6-1	IGHJ5	3922394	-9.697222185834093	blood	G3	Greenfield	False
CARDYPNIDYW	IGHV7-4-1	IGHJ4	3946073	-10.093002808955859	blood	G3	Greenfield	False
CAREGDGLIDYW	IGHV6-1	IGHJ4	3901976	-9.902345774765246	blood	G3	Greenfield	False
CARDAFDIW	IGHV4-61	IGHJ3	3706567	-7.526129246860509	blood	G3	Greenfield	False
CARAVAGYYYYYGMDVW	IGHV6-1	IGHJ6	3937750	-8.313140534573277	blood	G3	Greenfield	False
CARGGTYYLDYW	IGHV4-59	IGHJ4	3510522	-9.645872115882527	blood	G3	Greenfield	False
CARIYGDYYWYFDLW	IGHV4-30-2	IGHJ2	2615181	-11.403978840556011	blood	G3	Greenfield	False
CARCSSGWSPDYW	IGHV1-46	IGHJ4	434228	-10.099012238337902	blood	G3	Greenfield	False
CARGGSYSWGDW	IGHV4-4	IGHJ4	3345031	-12.309391325561537	blood	G3	Greenfield	False
CARDDYGDYVW	IGHV4-38-2	IGHJ4	3030502	-10.505885927363746	blood	G3	Greenfield	False
CAREGAVEYYGMDVW	IGHV3-53	IGHJ6	2269477	-11.677479449888352	blood	G3	Greenfield	False
CAHRLRDSSGYSFDYW	IGHV2-5	IGHJ4	817331	-10.116777066030183	blood	G3	Greenfield	False
CAHRGATIAFDYW	IGHV2-5	IGHJ4	813640	-10.07102771481565	blood	G3	Greenfield	False
CARCSRSGYYFDYW	IGHV1-3	IGHJ4	354547	-10.287578151098604	blood	G3	Greenfield	False
CARRYCTNGVCYRSFFDYW	IGHV4-39	IGHJ4	3123937	-12.173049929607078	blood	G3	Greenfield	False
CAGGYSSGWYNFDYW	IGHV1-3	IGHJ4	370131	-9.720771070074418	blood	G3	Greenfield	False
CARLSAAAFDPW	IGHV4-38-2	IGHJ5	3059161	-11.842016499604224	blood	G3	Greenfield	False
CAKDGRYDFWSGYLDYW	IGHV3-30	IGHJ4	1714166	-9.743776185022162	blood	G3	Greenfield	False
CAPHSSGYYSAFDYW	IGHV4-39	IGHJ4	3232783	-11.900003849507092	blood	G3	Greenfield	False
CARGGPVDYW	IGHV5-51	IGHJ4	3831053	-8.358031637334983	blood	G3	Greenfield	False
CARDLVSYGMDVW	IGHV1-2	IGHJ6	278584	-9.087804213805947	blood	G3	Greenfield	False
CARGGYDVYYYYGMDVW	IGHV4-59	IGHJ6	3668319	-9.604954679360286	blood	G3	Greenfield	False
CARDHSSGWSFQHW	IGHV3-7	IGHJ1	2326931	-9.9764231547037	blood	G3	Greenfield	False
CARGGSYTWGDW	IGHV4-4	IGHJ4	3345031	-13.026638721312164	blood	G3	Greenfield	False
CARTSNGMDVW	IGHV5-51	IGHJ6	3871932	-9.826370075619142	blood	G3	Greenfield	False
CARGPEYTSGWYVYW	IGHV4-61	IGHJ4	3728891	-15.174055888583403	blood	G3	Greenfield	False
CAKGVGRGSSSDWFDPW	IGHV4-4	IGHJ5	3369398	-15.107958006170904	blood	G3	Greenfield	False
CARGGIYSWGDW	IGHV4-4	IGHJ4	3345031	-13.830629830576592	blood	G3	Greenfield	False
CVRVGPPDHDAFDIW	IGHV3-72	IGHJ3	2455969	-15.539546081133343	blood	G3	Greenfield	False
CTHRRCSSTSCPNWFDPW	IGHV2-5	IGHJ5	853089	-15.075535262995052	blood	G3	Greenfield	False
CARSGEGIFDYW	IGHV4-38-2	IGHJ4	3030803	-11.647051804820395	blood	G3	Greenfield	False
CARAAQWLELDYW	IGHV3-53	IGHJ4	2239190	-10.915095304970981	blood	G3	Greenfield	False
CARDRYNWNYQGMDVW	IGHV3-21	IGHJ6	1224560	-12.033683574871365	blood	G3	Greenfield	False
CAKGVGRGSSSDWFDPW	IGHV4-4	IGHJ5	3369398	-15.107958006170904	blood	G3	Greenfield	False
CAKDGDLAGADYYFDYW	IGHV3-30	IGHJ4	1714351	-13.447037513793909	blood	G3	Greenfield	False
CARGDQSFQHW	IGHV6-1	IGHJ1	3882910	-10.719644208873559	blood	G3	Greenfield	False
CATSPGNYDSSPFDYW	IGHV3-15	IGHJ4	1052331	-16.89262961919001	blood	G3	Greenfield	False
CARGGSYSWGDW	IGHV4-4	IGHJ4	3345031	-12.309391325561537	blood	G3	Greenfield	False
CASPTTVVTLGYYFDYW	IGHV3-30-3	IGHJ4	1867154	-11.030003989050433	blood	G3	Greenfield	False
CAKGYQLLNWFDPW	IGHV3-23	IGHJ5	1604373	-8.626109127740989	blood	G3	Greenfield	False
CVRDLDWAFDYW	IGHV3-11	IGHJ4	959342	-14.58996257298181	blood	G3	Greenfield	False
CARSSGWPYYFDYW	IGHV3-23	IGHJ4	1339699	-9.468053200780703	blood	G3	Greenfield	False
CARGIQWELPLYYW	IGHV3-23	IGHJ4	1343444	-14.120841560072465	blood	G3	Greenfield	False
CARIAYHDSSGYYYSFDYW	IGHV4-38-2	IGHJ4	3047160	-15.975803123483402	blood	G3	Greenfield	False
CAHRPHYYGSGSFDYW	IGHV2-5	IGHJ4	814379	-9.175849580308348	blood	G3	Greenfield	False
CVRDHSSGWSFQHW	IGHV3-7	IGHJ1	2326931	-15.617470322563733	blood	G3	Greenfield	False
CARGGRYSWGDW	IGHV4-4	IGHJ4	3345031	-13.178740567353483	blood	G3	Greenfield	False
CASGNSPYYYGMDVW	IGHV3-48	IGHJ6	2170355	-11.349504739070571	blood	G3	Greenfield	False
CARNAHLDYW	IGHV3-30	IGHJ4	1700588	-11.31592081676739	blood	G3	Greenfield	False
CARDRGEGTHYFDYW	IGHV3-7	IGHJ4	2352925	-11.068580435391478	blood	G3	Greenfield	False
CTTSTLYSGSYPGDYW	IGHV3-15	IGHJ4	1032990	-13.105501526205474	blood	G3	Greenfield	False
CSRERRGYYEEYW	IGHV3-30-3	IGHJ4	1809941	-17.76560928121482	blood	G3	Greenfield	False
CAAIDYGDYW	IGHV3-30	IGHJ4	1752411	-10.953395442959375	blood	G3	Greenfield	False
CAKSSGWYFDLW	IGHV3-23	IGHJ2	1280896	-9.068225061658843	blood	G3	Greenfield	False
CARGGRYSWGDW	IGHV4-4	IGHJ4	3345031	-13.178740567353483	blood	G3	Greenfield	False
CTRSSTGWYDWFDPW	IGHV3-72	IGHJ5	2462805	-16.95710759473372	blood	G3	Greenfield	False
CARGGSFSWGDW	IGHV4-4	IGHJ4	3345031	-13.574531227505844	blood	G3	Greenfield	False
CVRDRTVATLFDYW	IGHV3-74	IGHJ4	2525997	-15.4788319096619	blood	G3	Greenfield	False
CARERCSSTSCYDFDPW	IGHV1-46	IGHJ5	455195	-11.3276570099953	blood	G3	Greenfield	False
CAKDYYGSGSYSTGMDVW	IGHV3-30	IGHJ6	1778920	-10.943541631820302	blood	G3	Greenfield	False
CAKNKGDSSGWRFDYW	IGHV3-23	IGHJ4	1461408	-12.456383203066864	blood	G3	Greenfield	False
CARDHRPGFHSW	IGHV6-1	IGHJ4	3895122	-13.74971217345406	blood	G3	Greenfield	False
CVRDHSTGWSFQHW	IGHV3-7	IGHJ1	2326931	-19.699450967447557	blood	G3	Greenfield	False
CAIRCSSTTCYNYGMDVW	IGHV3-23	IGHJ6	1680518	-18.268957341064148	blood	G3	Greenfield	False
CARDKGGSYNDYW	IGHV1-46	IGHJ4	420664	-10.701620911433778	blood	G3	Greenfield	False
CAKVGRRDGYKEYYFDYW	IGHV3-23	IGHJ4	1521348	-11.377150538465665	blood	G3	Greenfield	False
CARPLNYGDYDYW	IGHV3-74	IGHJ4	2514034	-11.290812770162804	blood	G3	Greenfield	False
CTRGIVGATNDYFDLW	IGHV3-15	IGHJ4	1012789	-19.593113907715406	blood	G3	Greenfield	False
CTTVRGSSSQYFQYW	IGHV3-15	IGHJ1	1001018	-19.740355465490975	blood	G3	Greenfield	False
CTRDGPADGYYFDNW	IGHV3-7	IGHJ4	2347599	-23.28789647081624	blood	G3	Greenfield	False
CTRDGPADGYYFDNW	IGHV3-7	IGHJ4	2347599	-23.28789647081624	blood	G3	Greenfield	False
CARGRDGYNLGYW	IGHV1-8	IGHJ4	706277	-8.82329596333752	blood	G3	Greenfield	False
CARDYFNIDYW	IGHV7-4-1	IGHJ4	3946073	-10.751297680828793	blood	G3	Greenfield	False
CARDAEGGSGRFDYW	IGHV1-8	IGHJ4	703006	-12.010524152676075	blood	G3	Greenfield	False
CARVLGNW	IGHV3-74	IGHJ4	2518936	-9.371318546522119	blood	G3	Greenfield	False
CTDHYHW	IGHV3-15	IGHJ4	1013277	-11.46520447636435	blood	G3	Greenfield	False
CARTNAFDFW	IGHV4-38-2	IGHJ3	3026119	-15.31247318414005	blood	G3	Greenfield	False
CAHNSATVTTNWFDPW	IGHV2-5	IGHJ5	866170	-11.26104458251165	blood	G3	Greenfield	False
CTTVRGSSSQYFQHW	IGHV3-15	IGHJ1	1001018	-12.074296439852946	blood	G3	Greenfield	False
CARLRAGGYSYGYGFDYW	IGHV1-3	IGHJ4	376230	-12.317429284967758	blood	G3	Greenfield	False
CTTSTLYSGSYPGDYW	IGHV3-15	IGHJ4	1032990	-13.105501526205474	blood	G3	Greenfield	False
CAAFDYGDYW	IGHV7-4-1	IGHJ4	3952120	-10.989774895314667	blood	G3	Greenfield	False
CARDRDRNSGADASDFW	IGHV7-4-1	IGHJ3	3941852	-20.88013639030039	blood	G3	Greenfield	False
CARQQWLTMGHFDYW	IGHV6-1	IGHJ4	3906213	-13.214478730513893	blood	G3	Greenfield	False
CAKDRVDDSGWNFDYW	IGHV3-23	IGHJ4	1330124	-13.354829596343938	blood	G3	Greenfield	False
CAHSRYSGYEFDYW	IGHV2-5	IGHJ4	823481	-9.709191965042343	blood	G3	Greenfield	False
CARVGATWFDYW	IGHV3-74	IGHJ4	2518014	-9.675728528270833	blood	G3	Greenfield	False
CARDLARFGGWSDYW	IGHV1-3	IGHJ4	358691	-12.965450063222582	blood	G3	Greenfield	False
CARDRDRNSGADASDFW	IGHV7-4-1	IGHJ3	3941852	-20.88013639030039	blood	G3	Greenfield	False
CARLRAGGYSYGYGFDYW	IGHV1-3	IGHJ4	376230	-12.317429284967758	blood	G3	Greenfield	False
CAAFDYGDYW	IGHV7-4-1	IGHJ4	3952120	-10.989774895314667	blood	G3	Greenfield	False
CSRERRGYYEEYW	IGHV3-30-3	IGHJ4	1809941	-17.76560928121482	blood	G3	Greenfield	False
CARGYNYGPGYNWLDPW	IGHV2-70	IGHJ5	902742	-21.35946267352088	blood	G3	Greenfield	False
CAKDRVDDSGWNFDYW	IGHV3-23	IGHJ4	1330124	-13.354829596343938	blood	G3	Greenfield	False
CARGKQWLVDYW	IGHV3-30	IGHJ4	1700723	-9.993860848394817	blood	G3	Greenfield	False
CARVGATWFDYW	IGHV3-74	IGHJ4	2518014	-9.675728528270833	blood	G3	Greenfield	False
CARLANRYFDLW	IGHV3-7	IGHJ2	2331706	-10.746734593648075	blood	G3	Greenfield	False
CATLTGDGIYW	IGHV3-13	IGHJ4	993414	-11.962432724748098	blood	G3	Greenfield	False
CARRGRGLDFW	IGHV3-23	IGHJ4	1334479	-14.365109240407534	blood	G3	Greenfield	False
CATHQGWRFDYW	IGHV3-7	IGHJ4	2406651	-12.912814331083581	blood	G3	Greenfield	False
CATITGDGIYW	IGHV3-13	IGHJ4	993414	-12.738432358521967	blood	G3	Greenfield	False
CARRGVAFDIW	IGHV3-11	IGHJ3	916714	-8.756300518477753	blood	G3	Greenfield	False
CTKDRVDDSGWNFDYW	IGHV3-23	IGHJ4	1330124	-19.782028368613286	blood	G3	Greenfield	False
CARRDINSGLDYW	IGHV4-59	IGHJ4	3447894	-12.415749970710802	blood	G3	Greenfield	False
CARDRDRNSGADASDFW	IGHV7-4-1	IGHJ3	3941852	-20.88013639030039	blood	G3	Greenfield	False
CARDSSYSFDIW	IGHV3-74	IGHJ3	2485976	-11.002506267465778	blood	G3	Greenfield	False
CASENYNYYGMDVW	IGHV4-39	IGHJ6	3316178	-12.95591823934511	blood	G3	Greenfield	False
CASENYNYYGMDVW	IGHV4-39	IGHJ6	3316178	-12.95591823934511	blood	G3	Greenfield	False
CARESFDYW	IGHV7-4-1	IGHJ4	3946464	-6.971471736911369	blood	G3	Greenfield	False
CARISDGMDVW	IGHV2-26	IGHJ6	779872	-30.80140873245372	blood	G3	Greenfield	False
CARIRTISYYYYGMDVW	IGHV2-26	IGHJ6	779097	-11.429923034509626	blood	G3	Greenfield	False
CARTVTYYYYGMDVW	IGHV2-26	IGHJ6	778017	-44.37615546672635	blood	G3	Greenfield	False
CARGGSGWYYYYYGMDVW	IGHV6-1	IGHJ6	3935475	-8.696559412636086	blood	G3	Greenfield	False
CARIQEYSSSSGWFDPW	IGHV2-26	IGHJ5	775210	-25.441396931520053	blood	G3	Greenfield	False
CARGDRIAVAGNFDYW	IGHV6-1	IGHJ4	3901475	-9.563279277956617	blood	G3	Greenfield	False
CARGTTNYYYYGMDVW	IGHV1-69	IGHJ6	657302	-9.10200811766806	blood	G3	Greenfield	False
CARSSGWSYYYYGMDVW	IGHV1-18	IGHJ6	154984	-8.843567086765841	blood	G3	Greenfield	False
CARVDIVVVPAATYYYYYGMDVW	IGHV1-18	IGHJ6	166136	-9.44754710050461	blood	G3	Greenfield	False
CARTLVPAAIPSYYYYGMDVW	IGHV1-18	IGHJ6	147989	-11.865960325085705	blood	G3	Greenfield	False
CARGHTPYYYYYGMDVW	IGHV1-8	IGHJ6	744209	-9.541741576842115	blood	G3	Greenfield	False
CAREASWFDPW	IGHV1-3	IGHJ5	385870	-8.12006587783863	blood	G3	Greenfield	False
CARIRAAAGTNWFDPW	IGHV2-26	IGHJ5	774622	-10.0777274770615	blood	G3	Greenfield	False
CAHSSWYDYW	IGHV2-5	IGHJ4	825963	-8.300765781267321	blood	G3	Greenfield	False
CARIAPYYGMDVW	IGHV2-26	IGHJ6	779951	-30.808274639056425	blood	G3	Greenfield	False
CARMAGMDVW	IGHV7-4-1	IGHJ6	3959202	-9.807681985128399	blood	G3	Greenfield	False
CARGKVATITDYW	IGHV1-8	IGHJ4	708496	-9.137468081219499	blood	G3	Greenfield	False
CARITGTTIDYW	IGHV2-26	IGHJ4	768162	-31.05228638433979	blood	G3	Greenfield	False
CAHRPSYVGWFDPW	IGHV2-5	IGHJ5	858515	-11.163438537294049	blood	G3	Greenfield	False
CARASALSYYYYGMDVW	IGHV4-59	IGHJ6	3675156	-10.33261161892007	blood	G3	Greenfield	False
CAHRTGPSYFDYW	IGHV2-5	IGHJ4	811235	-10.156174321058971	blood	G3	Greenfield	False
CASVSGSYYFDYW	IGHV1-69	IGHJ4	579154	-8.453430195136669	blood	G3	Greenfield	True
CARDYYYGSGSYNDYW	IGHV1-69	IGHJ4	538357	-9.298144899194194	blood	G3	Greenfield	False
CAHRLNGDYLGYW	IGHV2-5	IGHJ4	818096	-11.262477588459388	blood	G3	Greenfield	False
CAREIYGMDVW	IGHV1-3	IGHJ6	397730	-8.463554026809224	blood	G3	Greenfield	False
CARDYYDSSGYYYNYYYYGMDVW	IGHV1-2	IGHJ6	270034	-9.544197498935219	blood	G3	Greenfield	False
CARGSSGYSSGWFDYW	IGHV1-69	IGHJ4	527670	-9.64728184388931	blood	G3	Greenfield	False
CARGYSSSWRKFDYW	IGHV1-3	IGHJ4	370105	-9.508908173915984	blood	G3	Greenfield	False
CARVPNGMDVW	IGHV7-4-1	IGHJ6	3958779	-9.135319539968444	blood	G3	Greenfield	False
CASLGYCSSTSCYSDAFDIW	IGHV5-10-1	IGHJ3	3772576		blood	G3	Greenfield	False
CARVSCSGGSCYYYYGMDVW	IGHV1-69	IGHJ6	671379	-9.743988896355871	blood	G3	Greenfield	False
CARHSSSGYYFDYW	IGHV1-69	IGHJ4	522104	-8.51734708987556	blood	G3	Greenfield	False
CARRHGSGSYYFDYW	IGHV5-10-1	IGHJ4	3773054		blood	G3	Greenfield	False
CARDRSSGWYDYW	IGHV4-38-2	IGHJ4	3031657	-10.017949875375574	blood	G3	Greenfield	False
CAHSNWNRPFDYW	IGHV2-5	IGHJ4	826802	-10.447660147479045	blood	G3	Greenfield	False
CARVGDSSGYYYVSWYFDLW	IGHV4-59	IGHJ2	3400092	-11.597335356264358	blood	G3	Greenfield	False
CARLRDSSGYYSVDYW	IGHV4-59	IGHJ4	3462482	-10.753398274020446	blood	G3	Greenfield	False
CAHRGSSWGYNWFDPW	IGHV2-5	IGHJ5	857781	-9.969523313268732	blood	G3	Greenfield	False
CARAIVVVVAATPNYYYGMDVW	IGHV1-69	IGHJ6	669855	-9.623913545634538	blood	G3	Greenfield	False
CARDLIAADYW	IGHV4-38-2	IGHJ4	3035039	-10.051118805363117	blood	G3	Greenfield	False
CAHRYSYGHFDYW	IGHV2-5	IGHJ4	808930	-8.933624585023464	blood	G3	Greenfield	False
CARGPGYSYGSYFDYW	IGHV1-69	IGHJ4	552668	-9.431884610945968	blood	G3	Greenfield	False
CARMGDYGDYVDYW	IGHV2-26	IGHJ4	768793	-37.21914482407793	blood	G3	Greenfield	False
CAHSLVGAQDYW	IGHV2-5	IGHJ4	831660	-10.177547609234596	blood	G3	Greenfield	False
CARVGGYEYYFDYW	IGHV4-30-2	IGHJ4	2630659	-10.352403108666321	blood	G3	Greenfield	False
CARTVVYYYGMDVW	IGHV4-31	IGHJ6	2732134	-10.522138743884613	blood	G3	Greenfield	False
CARLEDYYYYYGMDVW	IGHV5-51	IGHJ6	3877587	-9.284970476439417	blood	G3	Greenfield	False
CARVWGIAVAGTFDYW	IGHV1-3	IGHJ4	374237	-9.100865678066402	blood	G3	Greenfield	False
CARGRMTTVTTLGWFDPW	IGHV4-30-2	IGHJ5	2636275	-11.991089073447926	blood	G3	Greenfield	False
CARGYCSSTSCSLFDYW	IGHV4-4	IGHJ4	3344406	-9.176412856271842	blood	G3	Greenfield	False
CARDGRSYFDYW	IGHV4-39	IGHJ4	3156250	-9.282900021641552	blood	G3	Greenfield	False
CARVGTYYYYGMDVW	IGHV1-3	IGHJ6	397186	-8.449836924283902	blood	G3	Greenfield	False
CARGRDGYNFW	IGHV1-69	IGHJ4	552160	-8.962266011771256	blood	G3	Greenfield	False
CASSSSYYFDYW	IGHV3-21	IGHJ4	1191578	-8.055634433382643	blood	G3	Greenfield	False
CARGLAAAGTLLDYW	IGHV1-3	IGHJ4	369373	-8.893878117604443	blood	G3	Greenfield	False
CARGYCSSTSCSNFDYW	IGHV4-4	IGHJ4	3344406	-9.306953964748612	blood	G3	Greenfield	False
CARGGGYRYYFDYW	IGHV4-59	IGHJ4	3511362	-8.911446569178745	blood	G3	Greenfield	False
CARKSSSGYFDYW	IGHV4-38-2	IGHJ4	3031363	-10.902145475921742	blood	G3	Greenfield	False
CARARAVAGNFDYW	IGHV4-59	IGHJ4	3523109	-8.542181959081288	blood	G3	Greenfield	False
CARDLPGWYFDLW	IGHV3-21	IGHJ2	1090117	-9.007286274264386	blood	G3	Greenfield	False
CARFEMAFDYW	IGHV1-2	IGHJ4	241570	-9.559914526343652	blood	G3	Greenfield	False
CARLGGSYYGMDVW	IGHV5-51	IGHJ6	3878741	-9.197273120658009	blood	G3	Greenfield	False
CARDLRPW	IGHV4-39	IGHJ5	3258591	-9.439138995217098	blood	G3	Greenfield	False
CARGGGDYVDFDYW	IGHV4-30-2	IGHJ4	2626348	-10.673461948373726	blood	G3	Greenfield	False
CAREDCSGGSCFYGMDVW	IGHV1-69	IGHJ6	644031	-10.366903747736368	blood	G3	Greenfield	False
CARRSNYYYGMDVW	IGHV7-4-1	IGHJ6	3955532	-9.284722933967494	blood	G3	Greenfield	False
CAHITMIVVVLFDYW	IGHV2-5	IGHJ4	842385	-8.784540944577998	blood	G3	Greenfield	False
CARDYGGNSGYFDYW	IGHV3-11	IGHJ4	935413	-9.13664583782453	blood	G3	Greenfield	False
CATRCSGGSCYSYW	IGHV1-18	IGHJ4	102891	-9.893541999955517	blood	G3	Greenfield	False
CARHIVGATPDAFDIW	IGHV4-59	IGHJ3	3408782	-9.630297942775762	blood	G3	Greenfield	False
CARADSAYSHIDYW	IGHV4-4	IGHJ4	3347716	-14.76955784435777	blood	G3	Greenfield	False
CARGLAVAGTDYW	IGHV4-4	IGHJ4	3346785	-8.756114901129324	blood	G3	Greenfield	False
CARGYTTDPFDYW	IGHV4-59	IGHJ4	3521073	-10.990265365417022	blood	G3	Greenfield	False
CARGRYCSGGSCYLYYFDYW	IGHV4-34	IGHJ4	2815960	-8.812434117520866	blood	G3	Greenfield	False
CARGGTTGEDYW	IGHV4-34	IGHJ4	2832025	-9.766239581227557	blood	G3	Greenfield	False
CARDWGDYGAFDYW	IGHV4-59	IGHJ4	3475152	-10.249896104441854	blood	G3	Greenfield	False
CARDRIAAAGTDYW	IGHV4-38-2	IGHJ4	3032004	-9.2086355011714	blood	G3	Greenfield	False
CARRIVGATLDYW	IGHV3-21	IGHJ4	1117613	-8.550762293539723	blood	G3	Greenfield	False
CARDGYSYGRIFDYW	IGHV1-46	IGHJ4	423990	-10.215761253925448	blood	G3	Greenfield	False
CAREEGYCSSTSCYDWFDPW	IGHV3-30-3	IGHJ5	1874052	-9.887480733157576	blood	G3	Greenfield	False
CAKDSGYDYFDYW	IGHV3-9	IGHJ4	2571100	-7.881967744476512	blood	G3	Greenfield	False
CARSGSYYYGMDVW	IGHV3-30-3	IGHJ6	1898216	-8.863176310416177	blood	G3	Greenfield	False
CARGEYYYDSSGYLDYW	IGHV3-21	IGHJ4	1163852	-9.222754960259532	blood	G3	Greenfield	False
CARDIVVVPAAINYYGMDVW	IGHV3-21	IGHJ6	1236391	-9.541730422841189	blood	G3	Greenfield	False
CARDTTRFDPW	IGHV3-48	IGHJ5	2134608	-9.27730494778328	blood	G3	Greenfield	False
CARDSSGWYGNYYYGMDVW	IGHV4-4	IGHJ6	3372954	-10.539686245237741	blood	G3	Greenfield	False
CAKVFDYYGMDVW	IGHV3-30	IGHJ6	1787838	-9.746978888571595	blood	G3	Greenfield	False
CAHSWGSSWPFDYW	IGHV2-5	IGHJ4	819779	-10.50745369864396	blood	G3	Greenfield	False
CARDVDTLDYW	IGHV3-74	IGHJ4	2501256	-9.592320318601107	blood	G3	Greenfield	False
CAREILRDDAFDIW	IGHV4-59	IGHJ3	3419691	-9.56886217034514	blood	G3	Greenfield	False
CARERGSGWYFDYW	IGHV4-4	IGHJ4	3339154	-9.818116684688501	blood	G3	Greenfield	False
CAHSRYCSGGSCYPFDYW	IGHV2-5	IGHJ4	823517	-8.940917807691072	blood	G3	Greenfield	False
CTTDRNYDFDYW	IGHV3-15	IGHJ4	1016287	-9.837116002542482	blood	G3	Greenfield	False
CATLGYPFDYW	IGHV4-39	IGHJ4	3229128	-10.041723833215702	blood	G3	Greenfield	False
CARRITIFGVVIHYYYYGMDVW	IGHV4-34	IGHJ6	2953155	-15.386542319551623	blood	G3	Greenfield	False
CARHLRGMDVW	IGHV4-59	IGHJ6	3632705	-10.031471010703903	blood	G3	Greenfield	False
CARGRQWLVDYW	IGHV3-30	IGHJ4	1700723	-10.11820412248762	blood	G3	Greenfield	False
CARDLDDSSGPW	IGHV3-48	IGHJ5	2136124	-11.093478448126668	blood	G3	Greenfield	False
CARELSMAFDYW	IGHV3-30-3	IGHJ4	1839417	-10.22847009346974	blood	G3	Greenfield	False
CAREWYDGMDVW	IGHV4-61	IGHJ6	3759351	-11.747853026575067	blood	G3	Greenfield	False
CAKHDFWSGYYDYW	IGHV4-59	IGHJ4	3556948	-10.332335145285457	blood	G3	Greenfield	False
CAKERRQCLDYW	IGHV3-30	IGHJ4	1725518	-11.458987481533743	blood	G3	Greenfield	False
CAHGVRGFDYW	IGHV2-5	IGHJ4	835462	-8.831093698408802	blood	G3	Greenfield	False
CAKDSSGYYSSLDYW	IGHV3-43	IGHJ4	2031904	-11.321925798783075	blood	G3	Greenfield	False
CTRRYGSGSYPFDYW	IGHV3-73	IGHJ4	2468535	-9.639893406537594	blood	G3	Greenfield	False
CTRDYYDSSGYYYNYYYYGMDVW	IGHV1-2	IGHJ6	270034	-13.3302695163681	blood	G3	Greenfield	False
CARVGEDCGGDCYSFDYW	IGHV3-30-3	IGHJ4	1837553	-11.631714193370334	blood	G3	Greenfield	False
CARVHYYDSSGLDYW	IGHV4-34	IGHJ4	2868738	-8.750050208105744	blood	G3	Greenfield	False
CARASVAGYW	IGHV3-30-3	IGHJ4	1856120	-8.937854318898445	blood	G3	Greenfield	False
CARDRSSGDFDYW	IGHV3-30-3	IGHJ4	1812771	-8.821273884548937	blood	G3	Greenfield	False
CARIDGYGMDVW	IGHV2-70	IGHJ6	909544	-10.54837401508937	blood	G3	Greenfield	False
CARRVGATDYFDYW	IGHV4-39	IGHJ4	3121605	-9.156115570093068	blood	G6	Greenfield	False
CAKELGDFLPFDYW	IGHV3-23	IGHJ4	1444708	-11.727729085332033	blood	G6	Greenfield	False
CARDPIAARQVGYFDYW	IGHV3-30-3	IGHJ4	1826713	-11.58462268307743	blood	G6	Greenfield	True
CAKDRVDDEGWNFDYW	IGHV3-23	IGHJ4	1330124	-15.023131754106279	blood	G6	Greenfield	False
CASYNWNYYYYGMDVW	IGHV6-1	IGHJ6	3940114	-10.092103132572502	blood	G6	Greenfield	False
CARIRTGWFDPW	IGHV2-26	IGHJ5	774513	-10.002002168236631	blood	G6	Greenfield	False
CARYYDSSGYYPFDYW	IGHV1-3	IGHJ4	370071	-8.097572174994635	blood	G6	Greenfield	False
CARRAAAGGGFDYW	IGHV6-1	IGHJ4	3893806	-8.941799492428952	blood	G6	Greenfield	False
CARGDSSSWYYYYYGMDVW	IGHV1-3	IGHJ6	399548	-8.530864323542492	blood	G6	Greenfield	False
CARGRSSGWSLDYW	IGHV6-1	IGHJ4	3906470	-9.041165369292928	blood	G6	Greenfield	False
CARGYSSGWYNFDYW	IGHV1-3	IGHJ4	370131	-8.157830685921153	blood	G6	Greenfield	False
CARAVVPAATHYYYYGMDVW	IGHV1-3	IGHJ6	402262	-9.964656697170932	blood	G6	Greenfield	False
CARDGGGYYYYGMDVW	IGHV1-3	IGHJ6	394278	-8.448654212653935	blood	G6	Greenfield	False
CARDIVVVPARFDPW	IGHV1-18	IGHJ5	114986	-8.488261396381072	blood	G6	Greenfield	False
CARSYYYDSSGYPYYFDYW	IGHV2-26	IGHJ4	763445	-44.895011145873816	blood	G6	Greenfield	False
CARNSGSYTNWFDPW	IGHV1-3	IGHJ5	386911	-9.64007957932519	blood	G6	Greenfield	False
CAHRRSDWFDPW	IGHV2-5	IGHJ5	854961	-8.529127843218934	blood	G6	Greenfield	False
CARDSSGWRNYYYGMDVW	IGHV6-1	IGHJ6	3928311	-9.792451608914057	blood	G6	Greenfield	False
CAREVGDYYYGMDVW	IGHV1-69	IGHJ6	643747	-8.966067157839902	blood	G6	Greenfield	False
CARGYSSGWYYFDYW	IGHV4-30-2	IGHJ4	2624727	-8.47737127018946	blood	G6	Greenfield	False
CARKPGRNYYYYYGMDVW	IGHV1-69	IGHJ6	629281	-11.342715536716499	blood	G6	Greenfield	False
CAHSNWNDPFDYW	IGHV2-5	IGHJ4	826802	-9.370977843326042	blood	G6	Greenfield	False
CARAVGATNFDYW	IGHV1-3	IGHJ4	372858	-8.139134977118534	blood	G6	Greenfield	False
CARDSVAGNFDYW	IGHV1-69	IGHJ4	528389	-8.373838196418463	blood	G6	Greenfield	False
CAREYDPW	IGHV1-3	IGHJ5	386133	-9.09519908239704	blood	G6	Greenfield	False
CAHRPRLTYYYYGMDVW	IGHV2-5	IGHJ6	873033	-10.23175199351489	blood	G6	Greenfield	False
CARQVGAVFDYW	IGHV6-1	IGHJ4	3906283	-9.461285799881086	blood	G6	Greenfield	False
CARLVVITNTFDYW	IGHV4-4	IGHJ4	3354130	-11.815712769203316	blood	G6	Greenfield	False
CARDIVLYYYGMDVW	IGHV7-4-1	IGHJ6	3956513	-9.853256392579736	blood	G6	Greenfield	False
CARVDSPGYYYGMDVW	IGHV1-69	IGHJ6	671634	-10.525675171277245	blood	G6	Greenfield	False
CARSDGSFDYW	IGHV1-3	IGHJ4	362815	-8.964290633445327	blood	G6	Greenfield	False
CARVGGSYYYFDYW	IGHV4-38-2	IGHJ4	3036816	-10.556519588199112	blood	G6	Greenfield	False
CARGFIVVVPAAILYYYYGMDVW	IGHV1-69	IGHJ6	655682	-10.073884049163032	blood	G6	Greenfield	False
CARGMGYYYGMDVW	IGHV4-61	IGHJ6	3762297	-10.05657568675664	blood	G6	Greenfield	False
CARDRGASHDYW	IGHV1-3	IGHJ4	353111	-9.788798370547191	blood	G6	Greenfield	False
CARDRAAVAGYFDYW	IGHV4-59	IGHJ4	3462274	-9.063456021617736	blood	G6	Greenfield	False
CARDRRSNYFDYW	IGHV4-59	IGHJ4	3462164	-8.794678776661783	blood	G6	Greenfield	False
CARDYGDYYWYFDLW	IGHV4-61	IGHJ2	3702981	-10.269573380659306	blood	G6	Greenfield	False
CARTGIAVAGLDYW	IGHV1-8	IGHJ4	705187	-8.43771112303181	blood	G6	Greenfield	False
CARVKDTAMVYYYFDYW	IGHV1-69	IGHJ4	572186	-10.912650254657844	blood	G6	Greenfield	False
CARDLDFWSGSNWFDPW	IGHV4-38-2	IGHJ5	3054862	-11.682569088414226	blood	G6	Greenfield	False
CARDVTGAFDYW	IGHV4-31	IGHJ4	2664724	-10.19879652453349	blood	G6	Greenfield	False
CARESGYSYGSFDYW	IGHV4-61	IGHJ4	3720147	-9.923201417244748	blood	G6	Greenfield	False
CARIRSYDSSGYLDYW	IGHV2-70	IGHJ4	893115	-11.084114185996619	blood	G6	Greenfield	False
CARDQRYYYYGMDVW	IGHV4-4	IGHJ6	3373273	-9.518977014810329	blood	G6	Greenfield	False
CAHSGYSYGSYYFDYW	IGHV2-5	IGHJ4	814026	-9.361577232082961	blood	G6	Greenfield	False
CAHTYYYDSIGYLAFDYW	IGHV2-5	IGHJ4	833462	-15.203089573127585	blood	G6	Greenfield	False
CARRRGSYFDYW	IGHV1-46	IGHJ4	418023	-8.809192921649952	blood	G6	Greenfield	False
CARVGGSQYYFDYW	IGHV4-38-2	IGHJ4	3036816	-11.447586815567949	blood	G6	Greenfield	False
CARARRYYYYGMDVW	IGHV1-3	IGHJ6	401525	-8.361367478901066	blood	G6	Greenfield	False
CARGYGSYCGGDCYSPFGNLNYYYGMDVW	IGHV4-34	IGHJ6	2995785	-19.527202039490962	blood	G6	Greenfield	False
CARSGIAADYW	IGHV1-2	IGHJ4	203088	-8.253678504050976	blood	G6	Greenfield	False
CARAGGSPDYW	IGHV3-21	IGHJ4	1176160	-8.674936899051195	blood	G6	Greenfield	False
CARDLPITMIVVGYFDYW	IGHV4-38-2	IGHJ4	3034968	-12.097981751814121	blood	G6	Greenfield	False
CARELSSGPDYW	IGHV1-69	IGHJ4	541126	-9.063466488613422	blood	G6	Greenfield	False
CAREAPDYYYYYGMDVW	IGHV1-18	IGHJ6	151265	-9.639332277019689	blood	G6	Greenfield	False
CARVRDIVVVVAAFDYW	IGHV3-30-3	IGHJ4	1859210	-9.057881155380642	blood	G6	Greenfield	False
CAREYCSGGSCYLYYYGMDVW	IGHV1-69	IGHJ6	648303	-9.490085450826765	blood	G6	Greenfield	False
CARLSGSYSYYYGMDVW	IGHV5-51	IGHJ6	3868368	-9.413959408195206	blood	G6	Greenfield	False
CARRRYSSTWYYFDYW	IGHV5-51	IGHJ4	3808065	-10.926945171606448	blood	G6	Greenfield	False
CARHLTAALDYW	IGHV5-51	IGHJ4	3820834	-9.422669474712693	blood	G6	Greenfield	False
CARHERHYDILTGYTYYYYGMDVW	IGHV4-39	IGHJ6	3290272	-12.78100001863334	blood	G6	Greenfield	False
CARVVGYGDSYW	IGHV1-69	IGHJ4	575802	-10.362472959969955	blood	G6	Greenfield	False
CARVRGYSYGYGWFDPW	IGHV1-69	IGHJ5	601371	-9.936948059063024	blood	G6	Greenfield	False
CARGFIVVVPAAILYYYYGMDVW	IGHV1-69	IGHJ6	655682	-10.073884049163032	blood	G6	Greenfield	False
CARGRDYGMDVW	IGHV4-4	IGHJ6	3376893	-9.691356783271015	blood	G6	Greenfield	False
CARGYSSSYYFDYW	IGHV3-53	IGHJ4	2236385	-8.427299883783704	blood	G6	Greenfield	False
CARDRDGYNLYYFDYW	IGHV4-38-2	IGHJ4	3031579	-10.74810410090091	blood	G6	Greenfield	False
CARRGTAALDYW	IGHV4-39	IGHJ4	3116206	-9.982041037294856	blood	G6	Greenfield	False
CARQSSSNYW	IGHV3-21	IGHJ4	1150437	-9.885187231834642	blood	G6	Greenfield	False
CARVSGYSYSYGMDVW	IGHV4-59	IGHJ6	3681645	-11.27354994376709	blood	G6	Greenfield	False
CARAEGYCSSTSCLNWFDPW	IGHV4-59	IGHJ5	3608463	-9.60996177830262	blood	G6	Greenfield	False
CARGLLFDYW	IGHV4-38-2	IGHJ4	3041748	-9.123616554452516	blood	G6	Greenfield	False
CARDMIENAFDIW	IGHV4-59	IGHJ3	3416531	-10.907265595496561	blood	G6	Greenfield	False
CAKVRDYYGMDVW	IGHV3-30	IGHJ6	1787838	-8.974649217363499	blood	G6	Greenfield	False
CAKDAPTPFDYW	IGHV3-23	IGHJ4	1408055	-9.179612016746315	blood	G6	Greenfield	False
CAKDAVGATQDYW	IGHV3-23	IGHJ4	1408406	-9.88130223460612	blood	G6	Greenfield	False
CARRAAAGGGFDYW	IGHV6-1	IGHJ4	3893806	-8.941799492428952	blood	G6	Greenfield	False
CARGSIAARCGYFDYW	IGHV1-3	IGHJ4	366696	-10.746165528974434	blood	G6	Greenfield	False
CARDLYYYDSSGYYYDYW	IGHV1-18	IGHJ4	32040	-8.384692015833613	blood	G6	Greenfield	False
CAHRRSSGDYDYW	IGHV2-5	IGHJ4	805477	-10.383418379337416	blood	G6	Greenfield	False
CARVVRYGDYIDYW	IGHV4-38-2	IGHJ4	3046316	-12.588285477228919	blood	G6	Greenfield	False
CARVVRYGDYIDCW	IGHV4-38-2	IGHJ4	3046316	-16.88994757788943	blood	G6	Greenfield	False
CARLDYDSFDYW	IGHV3-48	IGHJ4	2119834	-10.664103058061295	blood	G6	Greenfield	False
CAHTYYYDSIGYLAFDYW	IGHV2-5	IGHJ4	833462	-15.203089573127585	blood	G6	Greenfield	False
CAHTHYYDSIGYLAFDYW	IGHV2-5	IGHJ4	833462	-15.610225384859504	blood	G6	Greenfield	False
CSRGLASFDYW	IGHV6-1	IGHJ4	3892745	-11.437084696751446	blood	G6	Greenfield	False
CARNYYDSSGYYYFDYW	IGHV2-26	IGHJ4	764897	-43.293262976802964	blood	G6	Greenfield	False
CARDTNPIDYW	IGHV7-4-1	IGHJ4	3944724	-9.78596888396019	blood	G6	Greenfield	False
CARDRGGYTYAHDYW	IGHV4-4	IGHJ4	3335110	-14.953262553284334	blood	G6	Greenfield	False
CARVLVDSSGWYHFDYW	IGHV1-46	IGHJ4	445870	-11.64019914378149	blood	G6	Greenfield	False
CARDSSRKFDYW	IGHV3-7	IGHJ4	2357074	-9.217809490505623	blood	G6	Greenfield	False
CARLDYDSFDYW	IGHV3-48	IGHJ4	2119834	-10.664103058061295	blood	G6	Greenfield	False
CARAGSYCLDYW	IGHV4-4	IGHJ4	3348427	-10.120016801507605	blood	G6	Greenfield	False
CARDTNPIDYW	IGHV7-4-1	IGHJ4	3944724	-9.78596888396019	blood	G6	Greenfield	False
CARGTVGALDYW	IGHV6-1	IGHJ4	3907904	-8.75016020476312	blood	G6	Greenfield	False
CARVLVDSSDWYHFDYW	IGHV1-46	IGHJ4	445870	-16.007897206867437	blood	G6	Greenfield	False
CARGTNPIDYW	IGHV7-4-1	IGHJ4	3944724	-9.689135331121678	blood	G6	Greenfield	False
CARAPYTYNLRYFDYW	IGHV4-34	IGHJ4	2860842	-15.075674329319112	blood	G6	Greenfield	False
CARDSSGWSRDYW	IGHV3-7	IGHJ4	2357213	-8.816580073357649	blood	G6	Greenfield	False
CARGVLGLDYW	IGHV3-53	IGHJ4	2232317	-9.503955325056674	blood	G6	Greenfield	False
CAHTYYYDSTGYLAFDYW	IGHV2-5	IGHJ4	833462	-14.843839442161956	blood	G6	Greenfield	False
CARGTAGALDYW	IGHV6-1	IGHJ4	3907904	-9.436312332975623	blood	G6	Greenfield	False
CARVNTDYAAFDIW	IGHV4-34	IGHJ3	2769903	-12.278063694570703	blood	G1	Greenfield	False
CARHIAVDGNDAFDIW	IGHV5-51	IGHJ3	3795947	-11.840183883222087	blood	G1	Greenfield	False
CARVLTGSQFDYW	IGHV4-39	IGHJ4	3189875	-11.680194542300148	blood	G1	Greenfield	False
CAHRRVATNPYYFDYW	IGHV2-5	IGHJ4	807759	-10.478707036377259	blood	G1	Greenfield	False
CAAFDYGDYW	IGHV7-4-1	IGHJ4	3952120	-10.989774895314667	blood	G1	Greenfield	False
CARDRDFDCW	IGHV4-4	IGHJ4	3334949	-12.125773947927081	blood	G1	Greenfield	False
CARWHDPLDYW	IGHV1-8	IGHJ4	723540	-10.88022365358694	blood	G1	Greenfield	False
CARVYYGGSLIFDYW	IGHV4-59	IGHJ4	3461466	-12.26598340938953	blood	G1	Greenfield	False
CARLDYDFWNGFYDYW	IGHV4-39	IGHJ4	3197207	-15.392416994943417	blood	G1	Greenfield	False
CARDNGGRPSCDYW	IGHV1-18	IGHJ4	24216	-12.624372769087001	blood	G1	Greenfield	False
CARHIAVDGNDAFDVW	IGHV5-51	IGHJ3	3795947	-20.793988869914724	blood	G1	Greenfield	False
CATGGSGYFDFW	IGHV1-69	IGHJ4	591194	-14.585216896660876	blood	G1	Greenfield	False
CARRLSGSYSGAFDIW	IGHV4-39	IGHJ3	3080257	-10.914130488751017	blood	G1	Greenfield	False
CARNSPGDAFDIW	IGHV1-18	IGHJ3	15559	-9.325073027209134	blood	G1	Greenfield	False
CAHRPSYVPWFDPW	IGHV2-5	IGHJ5	858515	-11.106451788220605	blood	G1	Greenfield	False
CARRLSGSYSGGFDIW	IGHV4-39	IGHJ3	3080257	-12.616555504673569	blood	G1	Greenfield	False
CARHIAVAGNDAFDIW	IGHV5-51	IGHJ3	3795947	-8.873342268420263	blood	G1	Greenfield	False
CARGSYYGSGNYYEVYFDYW	IGHV7-4-1	IGHJ4	3948309	-17.182825850076735	blood	G1	Greenfield	False
CAHRLSGSDAFDVW	IGHV2-5	IGHJ3	791371	-16.894559893250463	blood	G1	Greenfield	False
CTRDSGSGWYRHHW	IGHV1-3	IGHJ4	351344	-17.950578309524428	blood	G1	Greenfield	False
CARRNSGSYSGAFDIW	IGHV4-39	IGHJ3	3080257	-10.639918065068334	blood	G1	Greenfield	False
CARVGSSSWTYWYFDLW	IGHV1-3	IGHJ2	344955	-11.094567121242335	blood	G1	Greenfield	False
CARDYGDFYDYW	IGHV2-5	IGHJ4	801312	-11.739642147522458	blood	G1	Greenfield	False
CARGTTDWSGVDYW	IGHV3-74	IGHJ4	2509727	-13.260114085664334	blood	G1	Greenfield	False
CARHSREWYFDLW	IGHV4-61	IGHJ2	3702361	-12.271290409535785	blood	G1	Greenfield	False
CARASPGDAFDIW	IGHV1-18	IGHJ3	15559	-8.28620031627193	blood	G1	Greenfield	False
CARTRQGFDYW	IGHV1-18	IGHJ4	66689	-9.192283155268017	blood	G1	Greenfield	False
CARITGITIDYW	IGHV2-26	IGHJ4	768162	-31.751032332469187	blood	G1	Greenfield	False
CARIESGFYYYFDYW	IGHV2-26	IGHJ4	767549	-33.705651414583	blood	G1	Greenfield	False
CARMEISRDYYFDYW	IGHV2-70	IGHJ4	899020	-13.440084614802268	blood	G1	Greenfield	False
CARVYYGGNLIFDYW	IGHV4-59	IGHJ4	3461466	-11.056236228974356	blood	G1	Greenfield	False
CARGSVAGYFDYW	IGHV1-18	IGHJ4	73066	-8.543629748468767	blood	G1	Greenfield	False
CARDGPMTGDLFDYW	IGHV1-2	IGHJ4	202905	-11.933781866982724	blood	G1	Greenfield	False
CARDNVGRPSCDYW	IGHV1-18	IGHJ4	24216	-13.099346765044737	blood	G1	Greenfield	False
CTRLRGMDVW	IGHV1-2	IGHJ6	270036	-11.201888670222422	blood	G1	Greenfield	False
CARHIAVAGNDAFDFW	IGHV5-51	IGHJ3	3795947	-17.601074107927992	blood	G1	Greenfield	False
CARHIAVAGNDAFDFW	IGHV5-51	IGHJ3	3795947	-17.601074107927992	blood	G1	Greenfield	False
CARIYYGGNLIFDYW	IGHV4-59	IGHJ4	3461466	-11.999712906197837	blood	G1	Greenfield	False
CARTWLENSFDFW	IGHV3-48	IGHJ4	2070394	-18.633868283809704	blood	G1	Greenfield	True
CARVYYGGSLIFDYW	IGHV4-59	IGHJ4	3461466	-12.26598340938953	blood	G1	Greenfield	False
CARASPTGPFDYW	IGHV7-4-1	IGHJ4	3949587	-10.240340350855853	blood	G1	Greenfield	False
CARANYGPDYW	IGHV3-11	IGHJ4	947744	-9.857082207361843	blood	G1	Greenfield	False
CARGWQRIDYW	IGHV4-59	IGHJ4	3505501	-9.799917467549704	blood	G1	Greenfield	False
CAHRRSHMAVAGHFDYW	IGHV2-5	IGHJ4	805396	-13.787806348721189	blood	G1	Greenfield	False
CARWHDPLDFW	IGHV1-8	IGHJ4	723540	-15.067208331929299	blood	G1	Greenfield	False
CGRSHGLFW	IGHV4-59	IGHJ4	3446753	-14.37162177199373	blood	G1	Greenfield	False
CARRHSGSYSGAFDIW	IGHV4-39	IGHJ3	3080257	-10.647156165610987	blood	G1	Greenfield	False
CARGLSSSSVWFDPW	IGHV4-34	IGHJ5	2931740	-9.926290814654635	blood	G1	Greenfield	False
CARDFNWAVDYW	IGHV1-46	IGHJ4	427474	-11.226120177479997	blood	G1	Greenfield	False
CARDLYGSNDYW	IGHV3-23	IGHJ4	1338062	-12.696348069354665	blood	G1	Greenfield	False
CAREYDLLTGLDYW	IGHV3-30-3	IGHJ4	1840813	-12.951905819842972	blood	G1	Greenfield	False
CARNSREWYFDLW	IGHV4-61	IGHJ2	3702361	-12.132761125208898	blood	G1	Greenfield	False
CAKGGYCSSTSCLADYW	IGHV3-23	IGHJ4	1440587	-9.30860337719822	blood	G1	Greenfield	False
CAHRRVATNPYYFDYW	IGHV2-5	IGHJ4	807759	-10.478707036377259	blood	G1	Greenfield	False
CAAFDYGDYW	IGHV7-4-1	IGHJ4	3952120	-10.989774895314667	blood	G1	Greenfield	False
CVRENYDPRDYW	IGHV3-21	IGHJ4	1201749	-14.81764907870574	blood	G1	Greenfield	False
CVRDMSSGWKFDYW	IGHV3-7	IGHJ4	2411850	-16.66745431963086	blood	G1	Greenfield	False
CASGYYGSGGYCLDYW	IGHV3-53	IGHJ4	2248003	-14.668148594728667	blood	G1	Greenfield	False
CASGVWFGEFTLDYW	IGHV4-59	IGHJ4	3517827	-11.577973302400768	blood	G1	Greenfield	False
CARRRRRDFDYW	IGHV4-39	IGHJ4	3110945	-9.578452099963533	blood	G1	Greenfield	False
CARHDSSGYYVDYW	IGHV4-61	IGHJ4	3713821	-10.066542323371532	blood	G1	Greenfield	False
CARDCSGGTCYPYYYYGMDVW	IGHV3-7	IGHJ6	2433146	-14.69448801748934	blood	G1	Greenfield	False
CARGRQWLAFDLW	IGHV3-11	IGHJ4	941749	-14.269428133314259	blood	G1	Greenfield	False
CASLGYCSGGDCYSSGTW	IGHV4-4	IGHJ5	3369957	-19.668465962617052	blood	G1	Greenfield	False
CARVRYGGDLIFDLW	IGHV4-59	IGHJ4	3533993	-18.247140917091738	blood	G1	Greenfield	False
CARDDSSGLYYFDYW	IGHV3-7	IGHJ4	2355780	-8.822626969017266	blood	G1	Greenfield	False
CVRDMISGWKFDYW	IGHV3-7	IGHJ4	2411850	-18.351524267687125	blood	G1	Greenfield	False
CARRFGSYYFDSW	IGHV4-59	IGHJ4	3449237	-14.8171010260726	blood	G1	Greenfield	False
CARVNTDYAAFDIW	IGHV4-34	IGHJ3	2769903	-12.278063694570703	blood	G1	Greenfield	False
CARAYYGGSLIFDYW	IGHV4-59	IGHJ4	3461466	-12.170989298092639	blood	G1	Greenfield	False
CARTWRENSFDLW	IGHV3-48	IGHJ4	2070394	-18.49371054026317	blood	G1	Greenfield	True
CARSLWFGERGYDYW	IGHV3-21	IGHJ4	1158747	-11.818325124728355	blood	G1	Greenfield	False
CARAHDSGDFRTFDYW	IGHV1-2	IGHJ4	209759	-14.792506563428757	blood	G1	Greenfield	False
CARGVRQQLVYYYYGMEVW	IGHV1-69	IGHJ6	640004		blood	G1	Greenfield	False
CAREVDTSMVCNWFDPW	IGHV1-69	IGHJ5	609449	-15.085092604835031	blood	G1	Greenfield	False
CARTWLENSFDLW	IGHV3-48	IGHJ4	2070394	-18.38120623398976	blood	G1	Greenfield	True
CAKLAVTTDFDYW	IGHV3-30	IGHJ4	1746892	-9.917007849005515	blood	G1	Greenfield	False
CAKVVRGDYYYYGMDVW	IGHV3-23	IGHJ6	1669319	-9.20096304581127	blood	G1	Greenfield	False
CAKGSVAGSYW	IGHV3-23	IGHJ4	1475702	-8.901097928387207	blood	G1	Greenfield	False
CAKGSGGAFDYW	IGHV3-9	IGHJ4	2584306	-8.864800331842124	blood	G1	Greenfield	False
CTRGGTYLPDYW	IGHV3-72	IGHJ4	2456560	-15.320523998111069	blood	G1	Greenfield	False
CARAGDYSYWFDPW	IGHV1-2	IGHJ5	265092	-9.912690706803046	blood	G1	Greenfield	False
CARGGGTYADSW	IGHV4-30-2	IGHJ4	2626380	-15.052481696934498	blood	G1	Greenfield	False
CARLDYDFWDGFYDYW	IGHV4-39	IGHJ4	3197207	-15.654362200276275	blood	G1	Greenfield	False
CARLWFGELGGIEYW	IGHV5-51	IGHJ4	3844698	-13.17071666904051	blood	G1	Greenfield	False
CARDVNPIDYW	IGHV7-4-1	IGHJ4	3944724	-9.787015520126513	blood	G1	Greenfield	False
CAREPHYGDYAVDYW	IGHV3-48	IGHJ4	2096127	-11.103463752439728	blood	G1	Greenfield	False
CAKVGRRDGYKEYYFDYW	IGHV3-23	IGHJ4	1521348	-11.377150538465665	blood	G1	Greenfield	False
CAKELAAIGVPCLDYW	IGHV3-23	IGHJ4	1444895	-15.425242612246334	blood	G1	Greenfield	False
CARDREEGMDVW	IGHV3-13	IGHJ6	994845	-10.379393054769956	blood	G1	Greenfield	False
CTTLWYYYDNRDYW	IGHV3-15	IGHJ4	1046594	-12.614723482792368	blood	G1	Greenfield	False
CVKEPHFEFW	IGHV3-15	IGHJ4	1053623	-18.285397376494842	blood	G1	Greenfield	False
CARRHRRDFDYW	IGHV4-39	IGHJ4	3110945	-10.339213449812917	blood	G1	Greenfield	False
CARVNTDYVAFDIW	IGHV4-34	IGHJ3	2769903	-12.152279394294004	blood	G1	Greenfield	False
CARANSGYVNW	IGHV1-3	IGHJ4	371902	-10.257437059551744	blood	G1	Greenfield	False
CARGLPSSSVWFDPW	IGHV4-34	IGHJ5	2931740	-10.564917581698538	blood	G1	Greenfield	False
CARGYSSGWPDYYYGMDVW	IGHV1-2	IGHJ6	285456	-9.736596901994355	blood	G1	Greenfield	False
CARIYYDGNLIFDYW	IGHV4-59	IGHJ4	3461466	-14.247153170980425	blood	G1	Greenfield	False
CAHRRGANYVFDYW	IGHV2-5	IGHJ4	806356	-11.149550992193838	blood	G1	Greenfield	False
CGRIPSTSTWYDYW	IGHV3-7	IGHJ4	2349420	-18.9099523280229	blood	G1	Greenfield	False
CTRDGFDFW	IGHV3-9	IGHJ4	2565114	-15.269797289991587	blood	G1	Greenfield	False
CTRTWRENSFDLW	IGHV3-48	IGHJ4	2070394	-26.368841753451655	blood	G1	Greenfield	True
CAKGVSVAGTYFQHW	IGHV3-30	IGHJ1	1683851	-11.058505184911	blood	G1	Greenfield	False
CARAYNYGLGYW	IGHV1-46	IGHJ4	443394	-12.398644887015344	blood	G1	Greenfield	False
CARVVSTGWRQLDYW	IGHV4-4	IGHJ4	3352285	-15.73041449916053	blood	G1	Greenfield	False
CARQIQSGFDYW	IGHV1-3	IGHJ4	351470	-11.232091771574327	blood	G1	Greenfield	False
CVAFDYGDYW	IGHV7-4-1	IGHJ4	3952120	-12.732031765228383	blood	G1	Greenfield	False
CARGRDGYLDYW	IGHV6-1	IGHJ4	3905919	-8.506040112574109	blood	G1	Greenfield	False
CARHRRTANWYFDLW	IGHV4-39	IGHJ2	3072144	-12.358956071297284	blood	G1	Greenfield	False
CARHRRTANWYIDLW	IGHV4-39	IGHJ2	3072144	-16.690203826295143	blood	G1	Greenfield	False
CARQIQSGFDHW	IGHV1-3	IGHJ4	351470	-15.609993495306902	blood	G1	Greenfield	False
CARGTAYLDYW	IGHV5-51	IGHJ4	3830928	-10.110234215897528	blood	G1	Greenfield	False
CARREYGDYDYW	IGHV2-26	IGHJ4	762862	-45.10528006187319	blood	G1	Greenfield	False
CAHRTNIAAPGTDCYFDLW	IGHV2-5	IGHJ2	785355	-19.764388250454417	blood	G1	Greenfield	False
CAHRLDPYLFDYW	IGHV2-5	IGHJ4	817703	-11.036331466369763	blood	G1	Greenfield	False
CARGWLFYFDYW	IGHV6-1	IGHJ4	3910632	-8.919430342512664	blood	G1	Greenfield	False
CARHRRTGNWYLDLW	IGHV4-39	IGHJ2	3072144	-17.218139250648235	blood	G1	Greenfield	False
CARGDQGFQHW	IGHV6-1	IGHJ1	3882910	-10.520119400483459	blood	G1	Greenfield	False
CAAFDYGDYW	IGHV7-4-1	IGHJ4	3952120	-10.989774895314667	blood	G1	Greenfield	False
CARGPSYTSGWYAYW	IGHV4-61	IGHJ4	3728891	-14.790097016399585	blood	G1	Greenfield	False
CARVGDWNDLVYW	IGHV4-59	IGHJ4	3446382	-12.902391477291133	blood	G1	Greenfield	False
CARANYGSGIRWLDPW	IGHV1-3	IGHJ5	389193	-15.059943720136243	blood	G1	Greenfield	False
CARGSAVAGTRAFDIW	IGHV6-1	IGHJ3	3889354	-9.78646375685045	blood	G1	Greenfield	False
CVRPSSGWYDYW	IGHV2-5	IGHJ4	798863	-11.732967101569796	blood	G1	Greenfield	False
CARADYGDYFDYW	IGHV2-26	IGHJ4	763159	-51.14933576851888	blood	G1	Greenfield	False
CARQIQSGFDCW	IGHV1-3	IGHJ4	351470	-16.02313412834834	blood	G1	Greenfield	False
CARESDYSNYAYW	IGHV1-69	IGHJ4	540516	-9.737683501626034	blood	G1	Greenfield	False
CARGPSYTSGWYVYW	IGHV4-61	IGHJ4	3728891	-14.797987004009636	blood	G1	Greenfield	False
CARPYSSGWKGAFDIW	IGHV4-39	IGHJ3	3097574	-11.176727362550098	blood	G1	Greenfield	False
CAAFDYGDFW	IGHV7-4-1	IGHJ4	3952120	-12.935934125952432	blood	G1	Greenfield	False
CARAGGSYLLDYW	IGHV1-18	IGHJ4	84256	-9.240724225511995	blood	G1	Greenfield	False
CAREAADYYGMDVW	IGHV7-4-1	IGHJ6	3957120	-9.553534229230298	blood	G1	Greenfield	False
CARTSGTYDYW	IGHV1-18	IGHJ4	67089	-9.887762330716376	blood	G1	Greenfield	False
CAHNPYYGSGRTFDYW	IGHV2-5	IGHJ4	837083	-11.263904544160003	blood	G1	Greenfield	False
CARETRIAVAGNFDYW	IGHV6-1	IGHJ4	3901475	-9.621188497314122	blood	G1	Greenfield	False
CASNLDYW	IGHV7-4-1	IGHJ4	3951412	-8.084535295883967	blood	G1	Greenfield	False
CARDGGGSGDYW	IGHV1-3	IGHJ4	356343	-8.737986659182669	blood	G1	Greenfield	False
CAHRRPPDGDYFDYW	IGHV2-5	IGHJ4	805644	-10.844087956494299	blood	G1	Greenfield	False
CARLYCSSASCYVDYW	IGHV6-1	IGHJ4	3914736	-15.512357308500107	blood	G1	Greenfield	False
CARGPTYSYGIIDYW	IGHV1-2	IGHJ4	225396	-11.844648772278122	blood	G1	Greenfield	False
CARGRDAYTILDYW	IGHV4-61	IGHJ4	3725723	-14.551962600113024	blood	G1	Greenfield	False
CARDHLSDYW	IGHV7-4-1	IGHJ4	3944265	-8.63217216936581	blood	G1	Greenfield	False
CARIPSTSTWYDYW	IGHV3-7	IGHJ4	2349420	-14.98399525410851	blood	G1	Greenfield	False
CARYLNNYGMDVW	IGHV5-51	IGHJ6	3880423	-11.848583922457175	blood	G1	Greenfield	False
CARLPGSSTWYDYW	IGHV3-7	IGHJ4	2349420	-13.793346206785142	blood	G1	Greenfield	False
CARIPSSSTWFDYW	IGHV3-7	IGHJ4	2349420	-12.195611048070715	blood	G1	Greenfield	False
CMRRGDDFW	IGHV1-2	IGHJ4	251430	-15.313210382453098	blood	G1	Greenfield	False
CAAFDHGDYW	IGHV7-4-1	IGHJ4	3952120	-12.388233029184711	blood	G1	Greenfield	False
CARDQYPPLDYW	IGHV1-18	IGHJ4	41281	-9.648816826271077	blood	G1	Greenfield	False
CARIHSGSYYKFDYW	IGHV2-26	IGHJ4	767087	-25.046001997650567	blood	G1	Greenfield	False
CAHRHSSGWYFDYW	IGHV2-5	IGHJ4	808885	-8.04070721790374	blood	G1	Greenfield	False
CAHRSLPAAYFDYW	IGHV2-5	IGHJ4	810629	-10.389638504328522	blood	G1	Greenfield	False
CARHLNYHDSTGYYYSDHW	IGHV5-51	IGHJ4	3820879	-23.920315473563512	blood	G1	Greenfield	False
CARYRNNDGMDVW	IGHV5-51	IGHJ6	3880423	-13.000427583474208	blood	G1	Greenfield	False
CARHRLGIRDAFDIW	IGHV5-51	IGHJ3	3794621	-9.681134803934752	blood	G1	Greenfield	False
CARDPGLPGTYWYFDLW	IGHV1-2	IGHJ2	178137	-11.820510199936535	blood	G1	Greenfield	False
CAHRVHYYGSGSYDYW	IGHV2-5	IGHJ4	814379	-10.125528159117485	blood	G1	Greenfield	False
CARMIWWSFDCW	IGHV2-70	IGHJ4	884851	-17.29581288442829	blood	G1	Greenfield	False
CMRRGDDYW	IGHV1-2	IGHJ4	251430	-11.65136115450811	blood	G1	Greenfield	False
CARGPTYSYGIIDYW	IGHV1-2	IGHJ4	225396	-11.844648772278122	blood	G1	Greenfield	False
CARVLTTVTSYWFDPW	IGHV4-59	IGHJ5	3616022	-10.483526382073263	blood	G1	Greenfield	False
CARAKSGYW	IGHV1-2	IGHJ4	230379	-8.679929754394028	blood	G1	Greenfield	False
CARGSAYLDYW	IGHV5-51	IGHJ4	3830928	-10.119949550449542	blood	G1	Greenfield	False
CARIDSSGGFDYW	IGHV2-70	IGHJ4	894536	-9.705025079715224	blood	G1	Greenfield	False
CAREGSSGSSDYW	IGHV1-69	IGHJ4	542139	-9.349683066038306	blood	G1	Greenfield	False
CARHRRTDNWYFDLW	IGHV4-39	IGHJ2	3072144	-12.80646652851048	blood	G1	Greenfield	False
CARGITGTTLYYYGMDVW	IGHV1-69	IGHJ6	661501	-10.756601738225328	blood	G1	Greenfield	False
CARGLGGYGYYFDYW	IGHV1-18	IGHJ4	79423	-9.977630433387345	blood	G1	Greenfield	False
CARETRIAVAGNFDYW	IGHV6-1	IGHJ4	3901475	-9.621188497314122	blood	G1	Greenfield	False
CARQITSGFDYW	IGHV1-3	IGHJ4	351470	-10.358545470688956	blood	G1	Greenfield	False
CARVRGYSGYDWAFDYW	IGHV4-30-2	IGHJ4	2630286	-11.21263971463439	blood	G1	Greenfield	False
CARLTSGSHDYW	IGHV4-39	IGHJ4	3194221	-10.782471128935654	blood	G1	Greenfield	False
CAKELISGISPAFDIW	IGHV3-23	IGHJ3	1306968	-13.414226838538562	blood	G1	Greenfield	False
CARDAIRGDGYWYFDLW	IGHV3-13	IGHJ2	984301	-13.118876120928633	blood	G1	Greenfield	False
CARYRNNYGMDVW	IGHV5-51	IGHJ6	3880423	-11.720147534253064	blood	G1	Greenfield	False
CARRGSTWFSDYW	IGHV5-51	IGHJ4	3811117	-12.089737067482307	blood	G1	Greenfield	False
CARHGGAAAGRYFDYW	IGHV4-39	IGHJ4	3139344	-10.125449639562378	blood	G1	Greenfield	False
CARQACGGDCYPDCW	IGHV4-39	IGHJ4	3175865	-14.240290905078451	blood	G1	Greenfield	False
CAKVSWSDVRGYW	IGHV3-23	IGHJ4	1519957	-13.99528372378759	blood	G1	Greenfield	False
CAHRRTVTFFDYW	IGHV2-5	IGHJ4	805923	-9.355619570174175	blood	G1	Greenfield	False
CARRRSRWYFDLW	IGHV4-39	IGHJ2	3070978	-10.175701827859132	blood	G1	Greenfield	False
CARHRRTANWYFDLW	IGHV4-39	IGHJ2	3072144	-12.358956071297284	blood	G1	Greenfield	False
CARGPGWLDAFDIW	IGHV1-69	IGHJ3	509399	-9.656532530273589	blood	G1	Greenfield	False
CARDERDGMDVW	IGHV4-59	IGHJ6	3638734	-9.573701776019828	blood	G1	Greenfield	False
CARERRDGYNYIDSW	IGHV4-59	IGHJ4	3475282	-13.70068413766813	blood	G1	Greenfield	False
CAKSYGSENYYGMDVW	IGHV3-9	IGHJ6	2608500	-11.705964503050978	blood	G1	Greenfield	False
CVRPSSGWFDYW	IGHV2-5	IGHJ4	798863	-11.67661748158986	blood	G1	Greenfield	False
CARSYGRDAFDIW	IGHV5-51	IGHJ3	3796906	-9.415374757597041	blood	G1	Greenfield	False
CARLPGSSTWYDYW	IGHV3-7	IGHJ4	2349420	-13.793346206785142	blood	G1	Greenfield	False
CARLRFGELLFDYW	IGHV4-39	IGHJ4	3195472	-9.168871954164585	blood	G1	Greenfield	False
CARRPTSWNAFDIW	IGHV4-39	IGHJ3	3081903	-11.614196907425276	blood	G1	Greenfield	False
CARHRRTDNWYFDIW	IGHV4-39	IGHJ2	3072144	-23.234502527246043	blood	G1	Greenfield	False
CARHGNWETYDYW	IGHV4-39	IGHJ4	3117707	-13.228591216332278	blood	G1	Greenfield	False
CARVGWLQEIDYW	IGHV4-59	IGHJ4	3540386	-10.60547813920934	blood	G1	Greenfield	False
CARDRIAAAGQIDYW	IGHV4-59	IGHJ4	3464287	-9.17519668740305	blood	G1	Greenfield	False
CARDTGYSLGHGMDVW	IGHV3-30-3	IGHJ6	1887226	-12.981009904531446	blood	G1	Greenfield	False
CAREQWLDYW	IGHV1-2	IGHJ4	211504	-7.116799479702349	blood	G1	Greenfield	False
CARIPYSSTWYDYW	IGHV3-7	IGHJ4	2349420	-13.611292219974395	blood	G1	Greenfield	False
CAKVGDWNDLLYW	IGHV4-59	IGHJ4	3446382	-15.249540634339809	blood	G1	Greenfield	False
CARRYCTNGVCYRSYFDYW	IGHV4-39	IGHJ4	3123937	-11.147271946294316	blood	G1	Greenfield	False
CARWAAGGDAFDIW	IGHV4-59	IGHJ3	3439966	-10.050914025542726	blood	G1	Greenfield	False
CARRDQSGYYYYGMDVW	IGHV5-51	IGHJ6	3865138	-11.12711077435111	blood	G1	Greenfield	False
CARHVKSIVTTQIDYW	IGHV4-39	IGHJ4	3145977	-15.502569561447904	blood	G1	Greenfield	False
CARVGDWNDLVYW	IGHV4-59	IGHJ4	3446382	-12.902391477291133	blood	G1	Greenfield	False
CARSIAAAGYDAFDIW	IGHV2-70	IGHJ3	880216	-10.591430825346466	blood	G1	Greenfield	False
CAHLVITVFDYW	IGHV2-5	IGHJ4	844906	-10.223281565403358	blood	G1	Greenfield	False
CARYLNNYGMDVW	IGHV5-51	IGHJ6	3880423	-11.848583922457175	blood	G1	Greenfield	False
CARRPYIYGMDVW	IGHV5-51	IGHJ6	3866443	-10.57651754742128	blood	G1	Greenfield	False
CARHRPDSSGYYGDFDYW	IGHV4-39	IGHJ4	3126338	-12.258830381056466	blood	G1	Greenfield	False
CARAAGAPYYYYYGMDVW	IGHV4-59	IGHJ6	3677789	-10.169898388839378	blood	G1	Greenfield	False
CARGQYPPLDYW	IGHV1-18	IGHJ4	41281	-10.08276224052456	blood	G1	Greenfield	False
CARDLGDSSGYIDYW	IGHV1-46	IGHJ4	426469	-10.15657591006445	blood	G1	Greenfield	False
CARDRRAVAGYFDYW	IGHV4-59	IGHJ4	3462274	-8.785375322559155	blood	G1	Greenfield	False
CARDRGGGAFDIW	IGHV4-4	IGHJ3	3325750	-9.311867008458675	blood	G1	Greenfield	False
CARIPYSSTLYDYW	IGHV3-7	IGHJ4	2349420	-12.899518891404208	blood	G1	Greenfield	False
CARIPYSSTWYDYW	IGHV3-7	IGHJ4	2349420	-13.611292219974395	blood	G1	Greenfield	False
CARDRRYDSSGFDYW	IGHV4-4	IGHJ4	3334884	-10.434604362624505	blood	G1	Greenfield	False
CVRHRRTANWYIDLW	IGHV4-39	IGHJ2	3072144	-20.903070191403128	blood	G1	Greenfield	False
CVRADYGDYFDYW	IGHV2-26	IGHJ4	763159	-87.34361991383213	blood	G1	Greenfield	False
CAKGDGGNLNWFDPW	IGHV3-23	IGHJ5	1600578	-10.24658222281232	blood	G1	Greenfield	False
CASFTYSSGWLFDYW	IGHV3-53	IGHJ4	2248881	-11.656561077095793	blood	G1	Greenfield	False
CATSSASPGNSW	IGHV3-7	IGHJ4	2407230	-15.846664920013765	blood	G1	Greenfield	False
CATLPPGDSW	IGHV3-53	IGHJ4	2245813	-13.631043347897497	blood	G1	Greenfield	False
CARCGNSGYGMDVW	IGHV5-51	IGHJ6	3874959	-11.799877651800239	blood	G1	Greenfield	False
CARLPGDSTWYDYW	IGHV3-7	IGHJ4	2349420	-14.445333642062868	blood	G1	Greenfield	False
CARLVVGANRNYFDYW	IGHV5-51	IGHJ4	3843355	-11.904275444660465	blood	G1	Greenfield	False
CARHRRTANWYVDLW	IGHV4-39	IGHJ2	3072144	-16.5936771036901	blood	G1	Greenfield	False
CARHGYYDSSGYYYNWYFDLW	IGHV4-39	IGHJ2	3073218	-11.967789883986303	blood	G1	Greenfield	False
CARHRWELLDYW	IGHV4-39	IGHJ4	3125831	-9.155177073265717	blood	G1	Greenfield	False
CARQIQSGFDHW	IGHV1-3	IGHJ4	351470	-15.609993495306902	blood	G1	Greenfield	False
CARQMTSVTTFDYW	IGHV5-51	IGHJ4	3825787	-11.913805031699649	blood	G1	Greenfield	False
CARQISSGFDYW	IGHV1-3	IGHJ4	351470	-9.826700750965497	blood	G1	Greenfield	False
CARDRPHLDYW	IGHV3-7	IGHJ4	2352381	-8.862774469918923	blood	G1	Greenfield	False
CARDRSSGYYGSSDYW	IGHV3-48	IGHJ4	2070019	-12.124472855053842	blood	G1	Greenfield	False
CAREYGDYGMDVW	IGHV3-21	IGHJ6	1245544	-9.315742274211745	blood	G1	Greenfield	False
CARIPYSSTWYDYW	IGHV3-7	IGHJ4	2349420	-13.611292219974395	blood	G1	Greenfield	False
CARSIGGDSDYW	IGHV3-74	IGHJ4	2507198	-11.952101054635989	blood	G1	Greenfield	False
CAKEIAVADLLDYW	IGHV3-30	IGHJ4	1729463	-10.611865544863381	blood	G1	Greenfield	False
CARCYGSGGMDVW	IGHV3-48	IGHJ6	2160770	-11.138158038556984	blood	G1	Greenfield	False
CARENGDLDYW	IGHV3-74	IGHJ4	2504658	-9.804372435189837	blood	G1	Greenfield	False
CMGRGDDYW	IGHV1-2	IGHJ4	251430	-11.345572969961768	blood	G1	Greenfield	False
CVSPFHW	IGHV3-7	IGHJ4	2413930	-12.736116222705643	blood	G1	Greenfield	False
CATWNYVDYW	IGHV3-23	IGHJ4	1554583	-10.065304762060714	blood	G1	Greenfield	False
CARPYNSGWKGAFDIW	IGHV4-39	IGHJ3	3097574	-14.404431820209492	blood	G1	Greenfield	False
CARHDYGFDYW	IGHV3-7	IGHJ4	2350961	-8.804416156713971	blood	G1	Greenfield	False
CARLPTNYAVDVW	IGHV4-39	IGHJ6	3313068		blood	G1	Greenfield	False
CARRSHVGRAYW	IGHV4-39	IGHJ4	3114402	-12.765152240236379	blood	G1	Greenfield	False
CARQGYSYVFDYW	IGHV5-51	IGHJ4	3828370	-8.992317888730224	blood	G1	Greenfield	False
CARQLGLTYFDYW	IGHV4-39	IGHJ4	3177814	-10.629351962880285	blood	G1	Greenfield	False
CARVVGRYCDYW	IGHV3-21	IGHJ4	1182307	-11.441900405877098	blood	G1	Greenfield	False
CARAYDYGDYW	IGHV3-11	IGHJ4	949152	-9.198790459725993	blood	G1	Greenfield	False
CARGVLLWFGGEGMDVW	IGHV4-59	IGHJ6	3669972	-11.254000468599852	blood	G1	Greenfield	False
CARGIYYYYYYGMDVW	IGHV1-18	IGHJ6	160696	-8.669859248459616	blood	G1	Greenfield	False
CARGKHWNYAFDIW	IGHV1-18	IGHJ3	16096	-11.394204154398366	blood	G1	Greenfield	False
CARGYCSSTSCSLDYW	IGHV5-51	IGHJ4	3832610	-8.196236799949752	blood	G1	Greenfield	False
CARDRPHLDYW	IGHV3-7	IGHJ4	2352381	-8.862774469918923	blood	G1	Greenfield	False
CARDVGYSYGSFDYW	IGHV3-21	IGHJ4	1139990	-9.265441559522088	blood	G1	Greenfield	False
CARDSSGGNSWWLDPW	IGHV1-46	IGHJ5	453186	-16.33615876533183	blood	G1	Greenfield	False
CAREAADYCGMDVW	IGHV7-4-1	IGHJ6	3957120	-13.119774422344582	blood	G1	Greenfield	False
CARIPSSSTWYDYW	IGHV3-7	IGHJ4	2349420	-13.723488068613012	blood	G1	Greenfield	False
CARIPYSSTWYDYW	IGHV3-7	IGHJ4	2349420	-13.611292219974395	blood	G1	Greenfield	False
CARTVPIDYW	IGHV3-11	IGHJ4	940705	-9.448565303350335	blood	G1	Greenfield	False
CARSIGGDTDFW	IGHV3-74	IGHJ4	2507198	-16.102753078644685	blood	G1	Greenfield	False
CARSTGGSYPNFDYW	IGHV3-30-3	IGHJ4	1842036	-12.242791069652277	blood	G1	Greenfield	False
CAKGGYCSGGSCVFDYW	IGHV3-30	IGHJ4	1737237	-9.069920345854248	blood	G1	Greenfield	False
CAKDRNSGYGYYFDYW	IGHV3-23	IGHJ4	1364410	-9.709075755025284	blood	G1	Greenfield	False
CAKDSSGHDSW	IGHV3-23	IGHJ4	1380268	-12.059391300636149	blood	G1	Greenfield	False
CARREYGDYDYW	IGHV2-26	IGHJ4	762862	-45.10528006187319	blood	G1	Greenfield	False
CARIDSSGGIDYW	IGHV2-70	IGHJ4	894536	-10.642021608310566	blood	G1	Greenfield	False
CARGTRIAVAGNFDYW	IGHV6-1	IGHJ4	3901475	-9.403280863110934	blood	G1	Greenfield	False
CARDRNYNFDYW	IGHV3-74	IGHJ4	2496741	-10.16831313383498	blood	G1	Greenfield	False
CARDVSGWLDYW	IGHV3-74	IGHJ4	2501292	-10.184537875450777	blood	G1	Greenfield	False
CARLPGSSTWYDYW	IGHV3-7	IGHJ4	2349420	-13.793346206785142	blood	G1	Greenfield	False
CARGTPVDYW	IGHV5-51	IGHJ4	3831053	-8.609703575981019	blood	G1	Greenfield	False
CVTSSASPGNSW	IGHV3-7	IGHJ4	2407230	-18.867546289350166	blood	G1	Greenfield	False
CVKVGDWNDLLYW	IGHV4-59	IGHJ4	3446382	-17.303832039418104	blood	G1	Greenfield	False
CVRADGEW	IGHV3-74	IGHJ4	2528144	-14.221003053635954	blood	G1	Greenfield	False
CARHCSGGSCYYYGMDVW	IGHV4-30-2	IGHJ6	2640856	-10.479684925690322	blood	G1	Greenfield	False
CARSGRYYYYGLDVW	IGHV3-21	IGHJ6	1242938		blood	G1	Greenfield	False
CARHLNYHDSTGYHYSDHW	IGHV5-51	IGHJ4	3820879	-24.57191623146094	blood	G1	Greenfield	False
CAGPMVRGVIIPFDYW	IGHV3-21	IGHJ4	1173278	-10.709880640926585	blood	G1	Greenfield	False
CARKYYYDSSGYYDAFDIW	IGHV3-30-3	IGHJ3	1797748	-9.438058804367778	blood	G1	Greenfield	False
CARSTGWPYYFDYW	IGHV3-23	IGHJ4	1339699	-12.144397041986918	blood	G1	Greenfield	False
CARYRNNYGMDVW	IGHV5-51	IGHJ6	3880423	-11.720147534253064	blood	G1	Greenfield	False
CARLPGESTWYDYW	IGHV3-7	IGHJ4	2349420	-14.69118336307696	blood	G1	Greenfield	False
CARLPGESTWYDYW	IGHV3-7	IGHJ4	2349420	-14.69118336307696	blood	G1	Greenfield	False
CARREVGAAFDYW	IGHV5-51	IGHJ4	3809230	-9.580820261541342	blood	G1	Greenfield	False
CARHRGTANWYFDLW	IGHV4-39	IGHJ2	3072144	-12.087826981283314	blood	G1	Greenfield	False
CARHRRTANWHIDLW	IGHV4-39	IGHJ2	3072144	-16.69296156246406	blood	G1	Greenfield	False
CARHGNWETYDCW	IGHV4-39	IGHJ4	3117707	-16.763995143480503	blood	G1	Greenfield	False
CARVGDWDDLVYW	IGHV4-59	IGHJ4	3446382	-14.199841735570452	blood	G1	Greenfield	False
CARVGDWSDLVYW	IGHV4-59	IGHJ4	3446382	-13.584823915464662	blood	G1	Greenfield	False
CARVGDWNDLLYW	IGHV4-59	IGHJ4	3446382	-12.756677316845101	blood	G1	Greenfield	False
CARVLTAVTSYWFDPW	IGHV4-59	IGHJ5	3616022	-13.038525666030147	blood	G1	Greenfield	False
CARDWSGYETYW	IGHV3-7	IGHJ4	2360706	-10.454364627330156	blood	G1	Greenfield	False
CARDRPHLGYW	IGHV3-7	IGHJ4	2352381	-10.264650012786488	blood	G1	Greenfield	False
CARDSTSCNGCGMDVW	IGHV3-7	IGHJ6	2431253	-13.833094573459817	blood	G1	Greenfield	False
CAREGTVEYYGMDVW	IGHV3-53	IGHJ6	2269477	-12.066669501535632	blood	G1	Greenfield	False
CARIPSSSTWYDYW	IGHV3-7	IGHJ4	2349420	-13.723488068613012	blood	G1	Greenfield	False
CAKVSWSDVRGYW	IGHV3-23	IGHJ4	1519957	-13.99528372378759	blood	G1	Greenfield	False
CAKDRWEPYYFDYW	IGHV3-23	IGHJ4	1359575	-9.180125934170416	blood	G1	Greenfield	False
CARTYCSSTSCYYYYGMDVW	IGHV2-26	IGHJ6	777608	-44.32192654757991	blood	G1	Greenfield	False
CAHSWRRASCSGGNCYYFDYW	IGHV2-5	IGHJ4	832846	-18.997247820731157	blood	G1	Greenfield	False
CARGSGSYWYFDLW	IGHV3-13	IGHJ2	985091	-9.336318313366677	blood	G1	Greenfield	False
CARDPSQWEVPLDYW	IGHV3-74	IGHJ4	2500393	-13.330269855459001	blood	G1	Greenfield	False
CARDSYDSTYYYGMDVW	IGHV3-74	IGHJ6	2540169	-11.78636237629991	blood	G1	Greenfield	False
CAKGLSSLDYW	IGHV3-23	IGHJ4	1460214	-8.69949110069264	blood	G1	Greenfield	False
CMRRGGDYW	IGHV1-2	IGHJ4	251430	-11.201065014557257	blood	G1	Greenfield	False
CATGDGSFDYW	IGHV3-9	IGHJ4	2584042	-9.847641966221232	blood	G1	Greenfield	False
CARHRRTDNWYFDLW	IGHV4-39	IGHJ2	3072144	-12.80646652851048	blood	G1	Greenfield	False
CARGDYGDYEFDYW	IGHV1-69	IGHJ4	554310	-8.57251638280624	blood	G1	Greenfield	False
CARIDSSGGFDYW	IGHV2-70	IGHJ4	894536	-9.705025079715224	blood	G1	Greenfield	False
CVRDRVRTNGDYW	IGHV3-21	IGHJ4	1201250	-16.107811898768073	blood	G1	Greenfield	False
CARDLDHYFDFW	IGHV1-2	IGHJ4	206153	-14.031764668215763	blood	G1	Greenfield	False
CARHLNYHDSTGYYYSDYW	IGHV5-51	IGHJ4	3820879	-20.937242434326624	blood	G1	Greenfield	False
CARLPGSSTWYDYW	IGHV3-7	IGHJ4	2349420	-13.793346206785142	blood	G1	Greenfield	False
CVRDRVRTNGDYW	IGHV3-21	IGHJ4	1201250	-16.107811898768073	blood	G1	Greenfield	False
CARHRRTGNWYLDLW	IGHV4-39	IGHJ2	3072144	-17.218139250648235	blood	G1	Greenfield	False
CARIPYTSTLYDYW	IGHV3-7	IGHJ4	2349420	-15.080400690611805	blood	G1	Greenfield	False
CARHRRTANWYFDLW	IGHV4-39	IGHJ2	3072144	-12.358956071297284	blood	G1	Greenfield	False
CAKRASTRYFDYW	IGHV3-23	IGHJ4	1352746	-10.431639275441311	blood	G1	Greenfield	False
CARIPGSSTWYDYW	IGHV3-7	IGHJ4	2349420	-14.0714785706876	blood	G1	Greenfield	False
CAKDRSGSSSAYYFDYW	IGHV3-43	IGHJ4	2031897	-11.914522898637262	blood	G1	Greenfield	False
CARHRRTGNWYFDLW	IGHV4-39	IGHJ2	3072144	-12.037669846539284	blood	G1	Greenfield	False
CARDLDGGRGFDYW	IGHV3-48	IGHJ4	2087933	-10.696834688135468	blood	G1	Greenfield	False
CARIPSTSTWYDYW	IGHV3-7	IGHJ4	2349420	-14.98399525410851	blood	G1	Greenfield	False
CARDFYGFDYW	IGHV3-64	IGHJ4	2285608	-9.472340270207237	blood	G1	Greenfield	False
CAAFDYGDYW	IGHV7-4-1	IGHJ4	3952120	-10.989774895314667	blood	G1	Greenfield	False
CARGSYYGSGNYYEVYFDYW	IGHV7-4-1	IGHJ4	3948309	-17.182825850076735	blood	G1	Greenfield	False
CARITGITIDYW	IGHV2-26	IGHJ4	768162	-31.751032332469187	blood	G1	Greenfield	False
CAHSSRDGSNLDYW	IGHV2-5	IGHJ4	824903	-12.421727016666434	blood	G1	Greenfield	False
CARGTTVVTGLFDYW	IGHV1-69	IGHJ4	556273	-9.466600627077868	blood	G2	Greenfield	False
CARHRIAAAEANWFDPW	IGHV4-39	IGHJ5	3245287	-11.096484233498586	blood	G2	Greenfield	False
CARHRIAAAEANWFDPW	IGHV4-39	IGHJ5	3245287	-11.096484233498586	blood	G2	Greenfield	False
CARLPAWFGDSSLLPW	IGHV4-34	IGHJ5	2901790	-17.16841624543978	blood	G2	Greenfield	False
CARDRIAAADW	IGHV1-8	IGHJ4	702623	-8.643032311745253	blood	G2	Greenfield	False
CARDIVATFW	IGHV1-8	IGHJ4	703076	-9.346955183407221	blood	G2	Greenfield	False
CARRPHGWQRYYFDYW	IGHV4-34	IGHJ4	2776047	-13.442966683185949	blood	G2	Greenfield	False
CARRGFGVTERAQDVFDMW	IGHV4-39	IGHJ3	3081730	-28.174229234978895	blood	G2	Greenfield	False
CVHTDTIFGDYGLDVW	IGHV2-5	IGHJ6	879023		blood	G2	Greenfield	False
CARAYCGGDCYPDYW	IGHV4-4	IGHJ4	3341021	-9.144737079227758	blood	G2	Greenfield	False
CTKDQGWESSHW	IGHV3-23	IGHJ4	1330306	-19.152328996155667	blood	G2	Greenfield	False
CARGYASGWWGGDYFDYW	IGHV4-39	IGHJ4	3183761	-15.30832198683649	blood	G2	Greenfield	False
CAHENYYDSRGYDYW	IGHV2-5	IGHJ4	821927	-12.675998957187156	blood	G2	Greenfield	False
CAKESYDDSSGYDYW	IGHV1-18	IGHJ4	100348	-14.31995666280661	blood	G2	Greenfield	False
CAKARTRYSNAWQHVFDLW	IGHV3-9	IGHJ3	2562898	-26.06676572255536	blood	G2	Greenfield	False
CAHRRSGSYDWFDPW	IGHV2-5	IGHJ5	855013	-9.647197501820338	blood	G2	Greenfield	False
CARHPNPAARGNNWFDPW	IGHV4-34	IGHJ5	2905304	-14.153452500445463	blood	G2	Greenfield	False
CARHGEGYYYYGMDVW	IGHV5-51	IGHJ6	3869131	-9.092600915545514	blood	G2	Greenfield	False
CATGALALW	IGHV1-24	IGHJ4	320387	-10.693369462503513	blood	G2	Greenfield	False
CVKARTRYSNAWQHVFDVW	IGHV3-9	IGHJ3	2562898	-30.857518382827664	blood	G2	Greenfield	False
CARHLNPAARGNNWFDPW	IGHV4-34	IGHJ5	2905304	-14.257581549731649	blood	G2	Greenfield	False
CAHSSGWTTDVW	IGHV2-5	IGHJ1	783706	-15.887800223349018	blood	G2	Greenfield	False
CTRPQNSGFDPFWFDPW	IGHV3-73	IGHJ5	2476848	-17.61725384899658	blood	G2	Greenfield	False
CTIDRVNNFEYW	IGHV3-15	IGHJ4	1049783	-17.847019350893596	blood	G2	Greenfield	False
CARHDFTVVPFDYW	IGHV4-39	IGHJ4	3130053	-11.609268773525196	blood	G2	Greenfield	False
CAKNRLYSSSSYFDYW	IGHV3-23	IGHJ4	1461122	-10.916424270061837	blood	G2	Greenfield	False
CAHRMQSRSWSEFDFW	IGHV2-5	IGHJ4	819265	-21.732658728309012	blood	G2	Greenfield	False
CVRGYRKYFDSW	IGHV3-11	IGHJ4	959719	-19.022421772721337	blood	G2	Greenfield	False
CARESRRLDSSGPDHW	IGHV4-31	IGHJ4	2671342	-16.691671661686893	blood	G2	Greenfield	False
CARQFLFSYGSRGGLDVW	IGHV4-34	IGHJ6	2964614		blood	G2	Greenfield	False
CARGCDWWEVMSNWFDTW	IGHV1-2	IGHJ5	261939	-26.043406870506146	blood	G2	Greenfield	False
CAQSGYSYGGFDYW	IGHV2-5	IGHJ4	848170	-10.331646139063285	blood	G2	Greenfield	False
CARWTDPLDHW	IGHV3-11	IGHJ4	954260	-14.248234450889681	blood	G2	Greenfield	False
CARPGVYYDSRGYYHGAFDIW	IGHV4-39	IGHJ3	3096542	-19.052886139522993	blood	G2	Greenfield	False
CARDVVVPAATSYYYYAMDVW	IGHV1-18	IGHJ6	145912	-19.182807252176268	blood	G2	Greenfield	False
CTIDRVNNFEYW	IGHV3-15	IGHJ4	1049783	-17.847019350893596	blood	G2	Greenfield	False
CARDHALGDAFDIW	IGHV4-59	IGHJ3	3411234	-9.50305738769187	blood	G2	Greenfield	False
CAREKGTSGYNYNRLIDYW	IGHV1-2	IGHJ4	209513	-18.53068837418026	blood	G2	Greenfield	False
CVKDMVMQGPYSYGLFDYW	IGHV3-9	IGHJ4	2593637	-23.15602640419609	blood	G2	Greenfield	False
CARQGRTTYYYYGMDVW	IGHV1-2	IGHJ6	286346	-11.119702050686472	blood	G2	Greenfield	False
CARGPFQTFDYW	IGHV3-7	IGHJ4	2385327	-10.74495206403423	blood	G2	Greenfield	False
CARGCDWWEAMSNWFDTW	IGHV1-2	IGHJ5	261939	-26.117540792577447	blood	G2	Greenfield	False
CARCKFVEWTFTGENWFDSW	IGHV4-34	IGHJ5	2901696	-29.130621425199312	blood	G2	Greenfield	False
CARAYCSGDCYPDYW	IGHV4-4	IGHJ4	3341021	-14.045161685686889	blood	G2	Greenfield	False
CARDRSSGWFMFDYW	IGHV3-53	IGHJ4	2216533	-11.629684030189443	blood	G2	Greenfield	False
CAKPQLAYVWGNSPLDSW	IGHV3-9	IGHJ4	2587685	-21.74307953086597	blood	G2	Greenfield	False
CAKARTRYSNAWQHVFDVW	IGHV3-9	IGHJ3	2562898	-26.328871959663115	blood	G2	Greenfield	False
CAREYSSSYGMDVW	IGHV4-39	IGHJ6	3300144	-10.010463707545403	blood	G2	Greenfield	False
CARRVVVAAYFDYW	IGHV4-59	IGHJ4	3450350	-8.923952780274924	blood	G2	Greenfield	False
CARDRWGEWEQLGPYYFDSW	IGHV3-64	IGHJ4	2285026	-25.220013852567185	blood	G2	Greenfield	False
CAKARTRCSNAWQHVFDLW	IGHV3-9	IGHJ3	2562898	-26.64181871272955	blood	G2	Greenfield	False
CTRGYSMDVW	IGHV3-21	IGHJ6	1220244	-11.984702885549513	blood	G2	Greenfield	False
CARQGRTTYYYYGMDVW	IGHV1-2	IGHJ6	286346	-11.119702050686472	blood	G2	Greenfield	False
CARPGSYYDSRGYYHGAFDIW	IGHV4-39	IGHJ3	3096542	-18.79507794404082	blood	G2	Greenfield	False
CARHLNPAARGNNWFDPW	IGHV4-34	IGHJ5	2905304	-14.257581549731649	blood	G2	Greenfield	False
CARHGEGYYYHGMDVW	IGHV5-51	IGHJ6	3869131	-13.431097684969082	blood	G2	Greenfield	False
CARGCDWWEVMSNWFDTW	IGHV1-2	IGHJ5	261939	-26.043406870506146	blood	G2	Greenfield	False
CTRTSPDIDFWSGQYYGMDVW	IGHV4-59	IGHJ6	3626454	-25.195970735447414	blood	G2	Greenfield	False
CAREGIAAADYW	IGHV4-34	IGHJ4	2794225	-7.7677930380833144	blood	G2	Greenfield	False
CARDEDEYSSGWYVPAIRAFDIW	IGHV1-18	IGHJ3	8458	-17.95709081348804	blood	G2	Greenfield	False
CARESSGYDIDYW	IGHV3-48	IGHJ4	2093670	-10.063741476948573	blood	G2	Greenfield	False
CVRGIALNW	IGHV3-7	IGHJ4	2412915	-14.237873905795633	blood	G2	Greenfield	False
CAKVVEDSSGWDGTDDAFDIW	IGHV3-23	IGHJ3	1289017	-16.57021077715955	blood	G2	Greenfield	False
CARGGYSYGRW	IGHV3-7	IGHJ5	2421869	-9.805213634833173	blood	G2	Greenfield	False
CARDFGAAAGYW	IGHV3-53	IGHJ4	2223031	-10.051815022050077	blood	G2	Greenfield	False
CAKLGYCGGDCYSGIGHLDYW	IGHV3-23	IGHJ4	1535573	-15.085261813293847	blood	G2	Greenfield	False
CARRNWNYIDYW	IGHV4-59	IGHJ4	3448761	-9.806974522272183	blood	G2	Greenfield	False
CARGGYSGFDFVFDYW	IGHV4-31	IGHJ4	2683508	-15.206527948487732	blood	G6	Greenfield	False
CARDRQLGFDYW	IGHV1-18	IGHJ4	29343	-8.033840077872759	blood	G6	Greenfield	False
CARRVGSRYFDYW	IGHV4-39	IGHJ4	3121539	-10.11031460245264	blood	G6	Greenfield	False
CAKDLAYSRYYFDYW	IGHV3-23	IGHJ4	1421322	-10.169380583705657	blood	G6	Greenfield	False
CAHRQIAAAPYGMDVW	IGHV2-5	IGHJ6	872861	-10.666855541981143	blood	G6	Greenfield	False
CARLISGVDYW	IGHV1-69	IGHJ4	578164	-9.514968671298428	blood	G6	Greenfield	False
CARLHDYYDSSGYLDYW	IGHV5-51	IGHJ4	3808153	-10.252014088113908	blood	G6	Greenfield	False
CARARGYTYGFGYW	IGHV3-30-3	IGHJ4	1855105	-15.064873512100625	blood	G6	Greenfield	False
CAHRLYQGSDWNYGKFDYW	IGHV2-5	IGHJ4	817550	-18.476781364224422	blood	G2	Greenfield	False
CARRLVNGGLDYW	IGHV2-5	IGHJ4	800905	-13.406709524752687	blood	G2	Greenfield	False
CARDQGYMVRGVISIFDYW	IGHV6-1	IGHJ4	3896980	-12.731848232923264	blood	G2	Greenfield	False
CARRTLERPFDYW	IGHV4-39	IGHJ4	3115939	-10.522890814704681	blood	G2	Greenfield	False
CAHRLYQGSDWNYGKFDYW	IGHV2-5	IGHJ4	817550	-18.476781364224422	blood	G2	Greenfield	False
CAAVDYGDYW	IGHV3-30	IGHJ4	1752411	-10.69646785094642	blood	G2	Greenfield	False
CAATPRAYANRDIVFDYW	IGHV3-23	IGHJ4	1566695	-21.338397602701612	blood	G2	Greenfield	False
CTRINGIWRFDYW	IGHV3-7	IGHJ4	2348361	-17.385172155310983	blood	G2	Greenfield	False
CAGGSGYYYEALDIW	IGHV3-23	IGHJ3	1326082	-14.33537109045806	blood	G2	Greenfield	False
CARHYYSGWLDIDYW	IGHV4-39	IGHJ4	3153338	-14.650107824356896	blood	G2	Greenfield	False
CAATPRSYANRDIVFDYW	IGHV3-23	IGHJ4	1566695	-21.04106214173635	blood	G2	Greenfield	False
CVKGTRSGGDGW	IGHV3-11	IGHJ4	959629	-17.344500241490646	blood	G2	Greenfield	False
CARIDGIWKFDYW	IGHV3-7	IGHJ4	2348361	-13.752592769461149	blood	G2	Greenfield	False
CAKGQYYYDSTGYRLFDYW	IGHV3-23	IGHJ4	1478984	-15.359157790660507	blood	G2	Greenfield	False
CSYSWHSESFGTDYW	IGHV3-15	IGHJ4	1012421	-20.871412340502122	blood	G2	Greenfield	False
CARRLVNGGLDYW	IGHV2-5	IGHJ4	800905	-13.406709524752687	blood	G2	Greenfield	False
CAATPRSYANRDIVFDYW	IGHV3-23	IGHJ4	1566695	-21.04106214173635	blood	G2	Greenfield	False
CAAVDLEDYW	IGHV1-3	IGHJ4	380583	-11.632394687564693	blood	G2	Greenfield	False
CAHSSGWTTDLW	IGHV2-5	IGHJ1	783706	-15.49396310048358	blood	G2	Greenfield	False
CAHSSGWTTDLW	IGHV2-5	IGHJ1	783706	-15.49396310048358	blood	G2	Greenfield	False
CVRDGPTSACYFDYW	IGHV6-1	IGHJ4	3917077	-16.54539184727346	blood	G2	Greenfield	False
CAKDGRTPNWYFDLW	IGHV3-7	IGHJ2	2329418	-14.197299292437595	blood	G2	Greenfield	False
CAKYDGYDYWYFDFW	IGHV3-23	IGHJ2	1285227	-24.35987796298661	blood	G2	Greenfield	False
CAMRFWSGSRPDALDVW	IGHV1-2	IGHJ3	191683	-21.212014304747907	blood	G2	Greenfield	False
CVHLSGWVPFHW	IGHV2-5	IGHJ4	844087	-17.594103209003624	blood	G2	Greenfield	False
CARGYSGYGREDYW	IGHV1-69	IGHJ4	564062	-10.645472577000257	blood	G2	Greenfield	False
CAHSSGWTTDLW	IGHV2-5	IGHJ1	783706	-15.49396310048358	blood	G2	Greenfield	False
CVKRGPGIEDAFDLW	IGHV2-5	IGHJ3	798406	-23.964326358798083	blood	G2	Greenfield	False
CTTVRGPGRVNYFDLW	IGHV3-15	IGHJ4	1042494	-19.936070932315932	blood	G2	Greenfield	False
CAHRGTRWRRFGEFNWFDPW	IGHV2-5	IGHJ5	857809	-16.557765997377544	blood	G2	Greenfield	False
CASPPWDYGSPTTPTFYYFDLW	IGHV3-11	IGHJ2	916321	-25.218469646660573	blood	G2	Greenfield	False
CARERGTSGYNYNRLIDYW	IGHV1-2	IGHJ4	209513	-18.06368103341609	blood	G2	Greenfield	False
CARGTTVVTGLFDYW	IGHV1-69	IGHJ4	556273	-9.466600627077868	blood	G2	Greenfield	False
CVRDGPTSACYFDYW	IGHV6-1	IGHJ4	3917077	-16.54539184727346	blood	G2	Greenfield	False
CGFIAVTNTYYYYGMDVW	IGHV4-34	IGHJ6	2950717	-15.24738074031237	blood	G2	Greenfield	False
CAMRFWSGSRPDAFDVW	IGHV1-2	IGHJ3	191683	-21.895323245188223	blood	G2	Greenfield	False
CAREGYTYGFDFW	IGHV1-69	IGHJ4	542176	-16.31537062758968	blood	G2	Greenfield	True
CARGRNWNYMSHFDYW	IGHV4-39	IGHJ4	3179689	-14.309255043414906	blood	G2	Greenfield	False
CAREGYTYGFDYW	IGHV1-69	IGHJ4	542176	-10.98976063628353	blood	G2	Greenfield	True
CAHSSGWTTDVW	IGHV2-5	IGHJ1	783706	-15.887800223349018	blood	G2	Greenfield	False
CAHESVAGTDYW	IGHV2-5	IGHJ4	819961	-9.672524270985637	blood	G2	Greenfield	False
CARDRFEGLDGLDVW	IGHV1-69	IGHJ3	500051	-17.548277201233006	blood	G2	Greenfield	False
CAKMGLRAYCGGDCPIYW	IGHV3-23	IGHJ4	1538268	-15.198772526556132	blood	G2	Greenfield	False
CAHRYFYGSGSKNFEFW	IGHV2-5	IGHJ4	819690	-20.053627689237295	blood	G2	Greenfield	False
CARQDCGGDCHYAYW	IGHV1-69	IGHJ4	551384	-14.312479879646192	blood	G2	Greenfield	False
CARHRIAAAEANWFDPW	IGHV4-39	IGHJ5	3245287	-11.096484233498586	blood	G2	Greenfield	False
CARELEGDAFDIW	IGHV1-2	IGHJ3	183616	-8.526217443125608	blood	G2	Greenfield	False
CARDWDGGNNWFDPW	IGHV1-18	IGHJ5	116819	-10.543373252156766	blood	G2	Greenfield	False
CARAVRSRGMDVW	IGHV4-59	IGHJ6	3677963	-10.717330132388323	blood	G2	Greenfield	False
CGFVGVTNTYYYYGMDVW	IGHV4-34	IGHJ6	2950717	-15.664674137511204	blood	G2	Greenfield	False
CARGDYPLFDYW	IGHV1-3	IGHJ4	351222	-9.092858042791102	blood	G2	Greenfield	False
CTHTAGWLSDFW	IGHV2-5	IGHJ4	799278	-19.987984556704163	blood	G2	Greenfield	False
CARGLLHNYGAFDYW	IGHV4-4	IGHJ4	3346821	-14.135990722812972	blood	G2	Greenfield	False
CARDRDWHLQHW	IGHV1-18	IGHJ1	522	-12.950142828881269	blood	G2	Greenfield	False
CAHSFRDYYFDYW	IGHV2-5	IGHJ4	827200	-10.042552007919912	blood	G2	Greenfield	False
CAHRMQSNSWSEFDYW	IGHV2-5	IGHJ4	819265	-16.92839948779306	blood	G2	Greenfield	False
CMQLGTFDIW	IGHV3-53	IGHJ3	2202024	-13.676036274199063	blood	G2	Greenfield	False
CAHRGTRWRRFGDFNWFDPW	IGHV2-5	IGHJ5	857809	-17.577698229632542	blood	G2	Greenfield	False
CAMRYWSGSRPDALDVW	IGHV1-2	IGHJ3	191683	-23.136168348613136	blood	G2	Greenfield	False
CARASMVQDGMDVW	IGHV1-69	IGHJ6	667079	-11.48904254163543	blood	G2	Greenfield	False
CARLRGAHDYW	IGHV4-34	IGHJ4	2877952	-9.389878720669788	blood	G2	Greenfield	False
CARISWGMDVW	IGHV2-26	IGHJ6	779872	-31.281115983585902	blood	G2	Greenfield	False
CTTDVSPVLIAAPTDAFEIW	IGHV3-15	IGHJ3	1005179	-25.01196445492237	blood	G2	Greenfield	False
CARYFNPLDYW	IGHV1-8	IGHJ4	723497	-10.770004211170937	blood	G2	Greenfield	False
CARLHSSGWYNFDSW	IGHV4-39	IGHJ4	3195783	-15.277447577175138	blood	G2	Greenfield	False
CARRAYGYSGAFDLW	IGHV4-39	IGHJ3	3082245	-18.287178444468307	blood	G2	Greenfield	False
CARAGAEVTSHCDYW	IGHV1-18	IGHJ4	84428	-14.85033083883095	blood	G2	Greenfield	False
CAHSSGWTTDLW	IGHV2-5	IGHJ1	783706	-15.49396310048358	blood	G2	Greenfield	False
CARDPPNLHSGLDVW	IGHV6-1	IGHJ6	3929490		blood	G2	Greenfield	False
CSRGDYPLFDYW	IGHV1-3	IGHJ4	351222	-12.410220428438729	blood	G2	Greenfield	False
CAGQSGRYYGSEEDNWFDPW	IGHV4-39	IGHJ5	3282371	-19.16719853061368	blood	G2	Greenfield	False
CASSTSIAVAGPEYW	IGHV1-18	IGHJ4	101228	-12.984995681136844	blood	G2	Greenfield	False
CARDCGGDCYRAFDIW	IGHV4-31	IGHJ3	2652364	-9.906039024925091	blood	G2	Greenfield	False
CAREEIRGPWGDYW	IGHV1-18	IGHJ4	24338	-12.9019316232256	blood	G2	Greenfield	False
CARRQWSLDYW	IGHV3-7	IGHJ4	2350183	-10.619139373364588	blood	G2	Greenfield	False
CARVHLVEHSFYYGMDVW	IGHV4-39	IGHJ6	3308426	-17.37660988335856	blood	G2	Greenfield	False
CARGESEEAATLVDDYYYGLDVW	IGHV1-8	IGHJ6	744974		blood	G2	Greenfield	False
CARERGTSGYNYNRVIDYW	IGHV1-2	IGHJ4	209513	-18.186363629185312	blood	G2	Greenfield	False
CAKVVEDSSGWDGTDDAFDIW	IGHV3-23	IGHJ3	1289017	-16.57021077715955	blood	G2	Greenfield	False
CAREGDYGDYPNW	IGHV6-1	IGHJ4	3902000	-10.40707840866246	blood	G2	Greenfield	False
CGRRAAGPAKTHWAFDLW	IGHV5-51	IGHJ2	3788608	-23.829534006243538	blood	G2	Greenfield	False
CSKATGVYNWNDAGGYYHHYGMDVW	IGHV3-23	IGHJ6	1615596	-27.764556686445285	blood	G2	Greenfield	False
CVKARTRYSNAWQHVFDIW	IGHV3-9	IGHJ3	2562898	-26.3638229834053	blood	G2	Greenfield	False
CARDWDGGNDWFDPW	IGHV1-18	IGHJ5	116819	-11.193699253003935	blood	G2	Greenfield	False
CASSTSIAVAGPEYW	IGHV1-18	IGHJ4	101228	-12.984995681136844	blood	G2	Greenfield	False
CASSTSIAVAGPEYW	IGHV1-18	IGHJ4	101228	-12.984995681136844	blood	G2	Greenfield	False
CARLPAWFGDSSLLPW	IGHV4-34	IGHJ5	2901790	-17.16841624543978	blood	G2	Greenfield	False
CARLPAWFGDSSLLPW	IGHV4-34	IGHJ5	2901790	-17.16841624543978	blood	G2	Greenfield	False
CARLGGSYHEAYW	IGHV3-21	IGHJ4	1186730	-13.326884606425036	blood	G2	Greenfield	False
CARAGAAVTSHCDYW	IGHV1-18	IGHJ4	84428	-14.334745542035632	blood	G2	Greenfield	False
CARERGTSGYNYNRLIDYW	IGHV1-2	IGHJ4	209513	-18.06368103341609	blood	G2	Greenfield	False
CARILTNTVDYW	IGHV4-38-2	IGHJ4	3046604	-13.55866778357416	blood	G2	Greenfield	False
CAKPVYGDHRGADYW	IGHV3-30	IGHJ4	1740322	-14.07009986514348	blood	G2	Greenfield	False
CAKARTRYSNAWQHVFDVW	IGHV3-9	IGHJ3	2562898	-26.328871959663115	blood	G2	Greenfield	False
CTRPQNSGFDPFWFDPW	IGHV3-73	IGHJ5	2476848	-17.61725384899658	blood	G2	Greenfield	False
CSTYGTSTFDYW	IGHV1-69	IGHJ4	519883	-14.046145868652461	blood	G2	Greenfield	False
CAIYRRAEWGHYIYYGMDVW	IGHV1-69	IGHJ6	691598	-21.38424886881718	blood	G2	Greenfield	False
CATYSSSWFPYYLDYW	IGHV1-3	IGHJ4	380008	-13.93808726729464	blood	G2	Greenfield	False
CARPYSSGWRGAFDIW	IGHV4-39	IGHJ3	3097574	-10.622026475029232	blood	G2	Greenfield	False
CARCKFAEWTFTGENWFDSW	IGHV4-34	IGHJ5	2901696	-29.388839779220024	blood	G2	Greenfield	False
CARYFNPLDYW	IGHV1-8	IGHJ4	723497	-10.770004211170937	blood	G2	Greenfield	False
CARHGGAAAGRMFDYW	IGHV4-39	IGHJ4	3139344	-11.779613236221731	blood	G2	Greenfield	False
CARDRLGIGDAFDIW	IGHV1-18	IGHJ3	7707	-9.043408658153433	blood	G2	Greenfield	False
CAREGYTYGFDYW	IGHV1-69	IGHJ4	542176	-10.98976063628353	blood	G2	Greenfield	True
CARMNPLPARQFDLDIW	IGHV2-70	IGHJ3	884151	-20.640495527009893	blood	G2	Greenfield	False
CARIWTTAKHAVDYW	IGHV2-26	IGHJ4	771352	-37.08345946556614	blood	G2	Greenfield	False
CAHKPAVPGSRYFDYW	IGHV2-5	IGHJ4	820916	-14.34006116696271	blood	G2	Greenfield	False
CGFIGVTNTYYYYGMDVW	IGHV4-34	IGHJ6	2950717	-15.927254248269826	blood	G2	Greenfield	False
CVRGVDMVTTLTTDWFDPW	IGHV6-1	IGHJ5	3923425	-20.702494761173536	blood	G2	Greenfield	False
CVTDWPVFW	IGHV3-48	IGHJ4	2132300	-15.680102804369536	blood	G2	Greenfield	False
CAGLRFLQWTPSNTFDSW	IGHV4-39	IGHJ4	3232345	-26.056284121955386	blood	G2	Greenfield	False
CARVRTGSQFDYW	IGHV4-39	IGHJ4	3189875	-11.84668859209947	blood	G2	Greenfield	False
CARDLSSRWYSAEYFQYW	IGHV1-18	IGHJ1	1150	-23.67039141968102	blood	G2	Greenfield	False
CARYFVIIPVAQNYFAPW	IGHV1-69	IGHJ5	621033	-25.172994974260074	blood	G2	Greenfield	False
CARVSFLVVPAALLRPYRYWSFDLW	IGHV4-39	IGHJ2	3072799	-26.780583224290737	blood	G2	Greenfield	False
CARAGHGANFDYW	IGHV1-18	IGHJ4	83990	-10.952132044756194	blood	G2	Greenfield	False
CARGRNWNYLSHFDYW	IGHV4-39	IGHJ4	3179689	-13.233799807930122	blood	G2	Greenfield	False
CARDRDWHLQYW	IGHV1-18	IGHJ1	522	-16.36276733620429	blood	G2	Greenfield	False
CARDREWHLQHW	IGHV1-18	IGHJ1	522	-12.264922204078292	blood	G2	Greenfield	False
CARTKIGPFYGDYTFDYW	IGHV1-18	IGHJ4	66851	-15.835713384187887	blood	G2	Greenfield	False
CARNRQNTGDFDYW	IGHV1-8	IGHJ4	701152	-13.385027198743048	blood	G2	Greenfield	False
CAKVREEWELPNSFFDYW	IGHV3-23	IGHJ4	1461103	-15.532794529556258	blood	G2	Greenfield	False
CAKDWPRSINWFDPW	IGHV3-23	IGHJ5	1594338	-11.732033867793184	blood	G2	Greenfield	False
CAHLVSTTTTGYFQDW	IGHV2-5	IGHJ1	784444	-22.34965218460708	blood	G2	Greenfield	False
CAHSSGWTTDLW	IGHV2-5	IGHJ1	783706	-15.49396310048358	blood	G2	Greenfield	False
CARDPPNLHSGLDVW	IGHV6-1	IGHJ6	3929490		blood	G2	Greenfield	False
CTTIQFNW	IGHV3-15	IGHJ4	1020737	-11.516492501391026	blood	G2	Greenfield	False
CVRGVDMVTTLTTDWFDPW	IGHV6-1	IGHJ5	3923425	-20.702494761173536	blood	G2	Greenfield	False
CVKARTRYSNAWQHVFDAW	IGHV3-9	IGHJ3	2562898	-32.21353043016056	blood	G2	Greenfield	False
CVKDKTYGSGTKGHYGMDIW	IGHV3-9	IGHJ6	2600932		blood	G2	Greenfield	False
CARCKFVEWTFTGENWFDPW	IGHV4-34	IGHJ5	2901696	-20.632092960045874	blood	G2	Greenfield	False
CARRTPDAFDIW	IGHV4-38-2	IGHJ3	3024082	-9.781648692620003	blood	G2	Greenfield	False
CAHSSGWTTDLW	IGHV2-5	IGHJ1	783706	-15.49396310048358	blood	G2	Greenfield	False
CARRFLDYYFGMDVW	IGHV1-8	IGHJ6	739351	-14.494356907976185	blood	G2	Greenfield	False
CARDCGGDCYRAFDTW	IGHV4-31	IGHJ3	2652364	-17.513365326870442	blood	G2	Greenfield	False
CARHSGRLYFDYW	IGHV4-39	IGHJ4	3133229	-10.28333266432618	blood	G2	Greenfield	False
CARGYDSTGYFHYW	IGHV4-59	IGHJ4	3520735	-14.07112716272251	blood	G2	Greenfield	False
CARDLAAGYAFDIW	IGHV3-48	IGHJ3	2058579	-9.820283087707185	blood	G2	Greenfield	False
CARDLGVEGHYFDKW	IGHV3-21	IGHJ4	1143499	-18.374114497463683	blood	G2	Greenfield	False
CARDGPELLFRYYGMDVW	IGHV1-69	IGHJ6	637597	-13.360758260959958	blood	G2	Greenfield	False
CARDDSTGYYYLDYW	IGHV3-7	IGHJ4	2355793	-13.526062916344474	blood	G2	Greenfield	False
CAREDTYGGNFMDVW	IGHV4-31	IGHJ6	2729781	-14.471562160226396	blood	G2	Greenfield	False
CARTKIGSFYGDYTFDYW	IGHV1-18	IGHJ4	66851	-15.931977579498673	blood	G2	Greenfield	False
CAKAEGHPHNEYYFDFW	IGHV3-23	IGHJ4	1503050	-23.494692011686283	blood	G2	Greenfield	False
CAKARTRYSNAWQHVFDIW	IGHV3-9	IGHJ3	2562898	-21.833190435862345	blood	G2	Greenfield	False
CAKDRDIVVFQGFFDCW	IGHV3-9	IGHJ4	2567941	-20.57948094243312	blood	G2	Greenfield	False
CGFVGVTNTYYYYGMDVW	IGHV4-34	IGHJ6	2950717	-15.664674137511204	blood	G2	Greenfield	False
CTVNSPRYIVAMTISDYW	IGHV3-15	IGHJ4	1049642	-22.457636198903547	blood	G2	Greenfield	False
CARGFGPHILREVFRNNWFDPW	IGHV4-34	IGHJ5	2934015	-21.13448646135978	blood	G2	Greenfield	False
CVRGPSALSGSYKNFGFHVW	IGHV4-31	IGHJ3	2662315	-30.450286923626873	blood	G2	Greenfield	False
CVSGTGWQPEYW	IGHV3-7	IGHJ4	2413885	-18.578368966381614	blood	G2	Greenfield	False
CVRHKFAEMATINYFEDW	IGHV5-51	IGHJ4	3851416	-25.131824660507114	blood	G2	Greenfield	False
CVRDMSGGWKFDYW	IGHV3-7	IGHJ4	2411850	-18.718921441057265	blood	G2	Greenfield	False
CVRDFYSSGWYWFDPW	IGHV3-9	IGHJ5	2598455	-14.33329362637547	blood	G2	Greenfield	False
CAATPRTYANRDIVFDYW	IGHV3-23	IGHJ4	1566695	-21.391040285443513	blood	G2	Greenfield	False
CARGFYYDSSGSSLYYFDYW	IGHV1-18	IGHJ4	80052	-11.717429475929164	blood	G2	Greenfield	False
CARCKFAEWTFTGENWFDSW	IGHV4-34	IGHJ5	2901696	-29.388839779220024	blood	G2	Greenfield	False
CARLIYSISNYFDYW	IGHV4-39	IGHJ4	3207432	-13.196775445027773	blood	G2	Greenfield	False
CARRRRDSSGWYYFEYW	IGHV4-59	IGHJ4	3447137	-15.628191685384998	blood	G2	Greenfield	False
CARHSYSYGIDYW	IGHV4-39	IGHJ4	3134454	-10.399681213350961	blood	G2	Greenfield	False
CARHRIAAAEANWFDPW	IGHV4-39	IGHJ5	3245287	-11.096484233498586	blood	G2	Greenfield	False
CARHRITAAEANWFDPW	IGHV4-39	IGHJ5	3245287	-14.226867844928165	blood	G2	Greenfield	False
CARVWDWKVRYFDYW	IGHV4-31	IGHJ4	2696781	-15.147607644956908	blood	G2	Greenfield	False
CARAHLVEHSFYFGMDVW	IGHV4-39	IGHJ6	3308426	-20.664818225402897	blood	G2	Greenfield	False
CARGLLHNYGAFDSW	IGHV4-4	IGHJ4	3346821	-19.31590080646338	blood	G2	Greenfield	False
CARDVGDNSGWYGFDPW	IGHV3-7	IGHJ5	2418207	-14.283941900985491	blood	G2	Greenfield	False
CARDGRTPNWYFDVW	IGHV3-7	IGHJ2	2329418	-21.253560607502248	blood	G2	Greenfield	False
CARDGLELLFRYYGMDVW	IGHV1-69	IGHJ6	637597	-13.41232301164397	blood	G2	Greenfield	False
CAREVDTSMVVNWFDPW	IGHV1-69	IGHJ5	609449	-14.730278172272369	blood	G2	Greenfield	False
CARTKIGSFYGDYTFDYW	IGHV1-18	IGHJ4	66851	-15.931977579498673	blood	G2	Greenfield	False
CARSLAATGHFDYW	IGHV1-2	IGHJ4	216872	-10.79730907420329	blood	G2	Greenfield	False
CAKDGEVEDSTLYSYGMDVW	IGHV1-69	IGHJ6	678388	-21.218161104034277	blood	G2	Greenfield	False
CAKARDLLPSYFDYW	IGHV3-23	IGHJ4	1500097	-12.302732203515172	blood	G2	Greenfield	False
CAKGPNYIGRYSMRHFDSW	IGHV3-23	IGHJ4	1485429	-25.944909905254555	blood	G2	Greenfield	False
CAKDGEVEDSTLYSYGMDVW	IGHV1-69	IGHJ6	678388	-21.218161104034277	blood	G2	Greenfield	False
CAHSFRDYYFDYW	IGHV2-5	IGHJ4	827200	-10.042552007919912	blood	G2	Greenfield	False
CAHRTYYYDTSGYYFDYW	IGHV2-5	IGHJ4	811448	-12.114732344617073	blood	G2	Greenfield	False
CARGVDMVTTLTTDWFDPW	IGHV6-1	IGHJ5	3923425	-16.82106662958118	blood	G2	Greenfield	False
CARDREWDLFLEYW	IGHV3-74	IGHJ4	2496576	-15.535760211143765	blood	G2	Greenfield	False
CARDRPGNNYFFDYW	IGHV3-74	IGHJ4	2497041	-13.955977264093326	blood	G2	Greenfield	False
CAREWVDPGWGYDFW	IGHV3-74	IGHJ4	2506444	-18.84003666756495	blood	G2	Greenfield	False
CAREPLPGGFDIW	IGHV3-13	IGHJ3	986649	-11.392317171007793	blood	G2	Greenfield	False
CAKARTRYSNAWQHVFDSW	IGHV3-9	IGHJ3	2562898	-27.25882038814368	blood	G2	Greenfield	False
CAKARTRYSNAWQHVFDLW	IGHV3-9	IGHJ3	2562898	-26.06676572255536	blood	G2	Greenfield	False
CAKARTRYSNAWQHVFDVW	IGHV3-9	IGHJ3	2562898	-26.328871959663115	blood	G2	Greenfield	False
CAKEIRGSSWSGLDSW	IGHV3-43	IGHJ4	2038119	-17.862792583417942	blood	G2	Greenfield	False
CTPPPYYYYYGVDVW	IGHV3-15	IGHJ6	1075469		blood	G2	Greenfield	False
CTDSAYEGGVDFW	IGHV3-73	IGHJ4	2472465	-19.69402890184343	blood	G2	Greenfield	False
CTKDTTVTLGGGWYFDLW	IGHV3-23	IGHJ2	1275712	-18.729304967435652	blood	G2	Greenfield	False
CAWDDAAIFDYW	IGHV3-15	IGHJ4	1053545	-15.888297937605127	blood	G2	Greenfield	False
CARGESEEAATLVDDYYYGLDVW	IGHV1-8	IGHJ6	744974		blood	G2	Greenfield	False
CVRSHCGRASCSNSDYW	IGHV3-23	IGHJ4	1571446	-21.59958118916692	blood	G2	Greenfield	False
CVKINVVATSGEDLQLW	IGHV3-30	IGHJ1	1684441	-27.589927485010698	blood	G2	Greenfield	False
CVRVKLTAPNLLDYW	IGHV3-74	IGHJ4	2528317	-19.029267524451466	blood	G2	Greenfield	False
CVRGVDMVTTLTTDWFDPW	IGHV6-1	IGHJ5	3923425	-20.702494761173536	blood	G2	Greenfield	False
CARDVLGYYDTGYW	IGHV1-46	IGHJ4	425589	-12.889006910038725	blood	G2	Greenfield	False
CARSSGWPFYFDYW	IGHV3-23	IGHJ4	1339699	-11.050022935970208	blood	G2	Greenfield	False
CASGYYYDSSGYHHGICAFDIW	IGHV3-49	IGHJ3	2173966	-26.477605559849284	blood	G2	Greenfield	False
CARGFKPDYW	IGHV3-7	IGHJ4	2386928	-9.696931515114958	blood	G2	Greenfield	False
CARPREGYYYYAMDVW	IGHV1-18	IGHJ6	162176	-15.959667827125612	blood	G2	Greenfield	False
CARLYYHGMDVW	IGHV3-11	IGHJ6	981608	-11.18953909363094	blood	G2	Greenfield	False
CARSVLIGYYHYWYFDLW	IGHV4-59	IGHJ2	3394986	-15.820769730352712	blood	G2	Greenfield	False
CARRDDFSIIDFW	IGHV4-39	IGHJ4	3113133	-17.75512781672675	blood	G2	Greenfield	False
CARRSSSSTVLDYW	IGHV5-51	IGHJ4	3809502	-10.581290566805201	blood	G2	Greenfield	False
CARHSFTIVSAALLRPYRYWYFDLW	IGHV4-39	IGHJ2	3072796	-25.188066361480566	blood	G2	Greenfield	False
CARVVEDSSGWDGTDDAFDIW	IGHV3-23	IGHJ3	1289017	-18.431530962308237	blood	G2	Greenfield	False
CARVRDVAGWFDPW	IGHV4-59	IGHJ5	3612143	-11.026567706509203	blood	G2	Greenfield	False
CARAGGECRRGTCYNNWLDPW	IGHV1-46	IGHJ5	458663	-26.122249979835274	blood	G2	Greenfield	False
CARGLLHNYGAFDYW	IGHV4-4	IGHJ4	3346821	-14.135990722812972	blood	G2	Greenfield	False
CARDVVGPKPGGWFDPW	IGHV3-21	IGHJ5	1208758	-14.51381655785711	blood	G2	Greenfield	False
CARDDSSGKYYFDYW	IGHV3-7	IGHJ4	2355780	-9.368237194139956	blood	G2	Greenfield	False
CARDKPGIAATGGW	IGHV3-53	IGHJ4	2217654	-13.943342614113112	blood	G2	Greenfield	False
CARDYYGSNGDQYFYYGMDVW	IGHV1-18	IGHJ6	149429	-18.884007284995143	blood	G2	Greenfield	False
CARDAGIAEAGYYYGVDVW	IGHV4-31	IGHJ6	2727960		blood	G2	Greenfield	False
CAREMGLRGDYERHFAINVW	IGHV3-53	IGHJ6	2270532		blood	G2	Greenfield	False
CAREMGLREDYERHFAINVW	IGHV3-53	IGHJ6	2270532		blood	G2	Greenfield	False
CAREMGLREDYDRHFAINVW	IGHV3-53	IGHJ6	2270532		blood	G2	Greenfield	False
CAKLSLYFYGMDVW	IGHV3-23	IGHJ6	1629094	-12.0172102479587	blood	G2	Greenfield	False
CAKDKGAIMGDYW	IGHV3-23	IGHJ4	1366461	-12.190565031272282	blood	G2	Greenfield	False
CAKDVVGPKPGGWFDPW	IGHV3-21	IGHJ5	1208758	-17.174938843144297	blood	G2	Greenfield	False
CAHESAAGTDYW	IGHV2-5	IGHJ4	819961	-9.90768400107814	blood	G2	Greenfield	False
CAHEPVAGTDYW	IGHV2-5	IGHJ4	819961	-9.624742378447365	blood	G2	Greenfield	False
CAHRRCSTTSCPNWFDPW	IGHV2-5	IGHJ5	853089	-13.881199361301384	blood	G2	Greenfield	False
CAHRQSYYGAGTSYNWFDPW	IGHV2-5	IGHJ5	857386	-15.964288683467824	blood	G2	Greenfield	False
CARDPPNLHSGLNVW	IGHV6-1	IGHJ6	3929490		blood	G2	Greenfield	False
CARDPPDLHSGLDVW	IGHV6-1	IGHJ6	3929490		blood	G2	Greenfield	False
CAKVRDVTERGYYYYALDVW	IGHV3-43	IGHJ6	2050336		blood	G2	Greenfield	False
CAKDKTYGSGTKGHYGMDIW	IGHV3-9	IGHJ6	2600932		blood	G2	Greenfield	False
CGLVGVTNTYYYYGMDVW	IGHV4-34	IGHJ6	2950717	-15.03804088687232	blood	G2	Greenfield	False
CTRESWYLDYW	IGHV3-72	IGHJ4	2456390	-13.877613845107284	blood	G2	Greenfield	False
CTRDLAGTRGDAFDIW	IGHV3-53	IGHJ3	2201946	-16.38560692260857	blood	G2	Greenfield	False
CTREEIRGPWGDYW	IGHV1-18	IGHJ4	24338	-17.663629093230746	blood	G2	Greenfield	False
CTRANIQLAFDSW	IGHV3-9	IGHJ4	2565199	-21.103958668992465	blood	G2	Greenfield	False
CCAIVASTKVDFW	IGHV4-38-2	IGHJ4	3029264	-23.2273957296381	blood	G2	Greenfield	False
CAWDDTAIFDYW	IGHV3-15	IGHJ4	1053545	-14.40327838593111	blood	G2	Greenfield	False
CAKGRKNNDILSSYDYW	IGHV3-30	IGHJ4	1733802	-17.444664258151573	blood	G2	Greenfield	False
CARVYYGGSLIFDYW	IGHV4-59	IGHJ4	3461466	-12.26598340938953	CSF	G1	Greenfield	False
CAKGSVAGSYW	IGHV3-23	IGHJ4	1475702	-8.901097928387207	CSF	G1	Greenfield	False
CARDCSGGTCYPYYYYGMDVW	IGHV3-7	IGHJ6	2433146	-14.69448801748934	CSF	G1	Greenfield	False
CARVYYGGSLIFDYW	IGHV4-59	IGHJ4	3461466	-12.26598340938953	CSF	G1	Greenfield	False
CAGVYYGGSLIFDYW	IGHV4-59	IGHJ4	3461466	-14.485504413713786	CSF	G1	Greenfield	False
CARVYYGGSLIFDYW	IGHV4-59	IGHJ4	3461466	-12.26598340938953	CSF	G1	Greenfield	False
CARDCSGGTCYPYYYYGMDAW	IGHV3-7	IGHJ6	2433146		CSF	G1	Greenfield	False
CARDCSGGTCYPYYYYGMDDW	IGHV3-7	IGHJ6	2433146		CSF	G1	Greenfield	False
CAHLSGWVPFHW	IGHV2-5	IGHJ4	844087	-13.865891848768408	blood	G2	Greenfield	False
CVRPINHGFDSW	IGHV4-39	IGHJ5	3284160	-19.574400655830736	blood	G2	Greenfield	False
CTREEIRGPWGDYW	IGHV1-18	IGHJ4	24338	-17.663629093230746	blood	G2	Greenfield	False
CARHGGAAAGRMFDYW	IGHV4-39	IGHJ4	3139344	-11.779613236221731	blood	G2	Greenfield	False
CAHSSGWTTDLW	IGHV2-5	IGHJ1	783706	-15.49396310048358	blood	G2	Greenfield	False
CARLGGSYHESYW	IGHV3-21	IGHJ4	1186730	-13.16569329153775	blood	G2	Greenfield	False
CAKDTTVTLGGGWYFDLW	IGHV3-23	IGHJ2	1275712	-13.38446240190341	blood	G2	Greenfield	False
CANIVGTGVW	IGHV3-23	IGHJ6	1678621		blood	G2	Greenfield	False
CARATTGDWFDPW	IGHV4-59	IGHJ5	3609546	-9.167838254254773	blood	G2	Greenfield	False
CARLGGSYHEAYW	IGHV3-21	IGHJ4	1186730	-13.326884606425036	blood	G2	Greenfield	False
CVTGKPSISTRAPLGFAYW	IGHV3-15	IGHJ4	1053907	-26.54192390036962	blood	G2	Greenfield	False
CVHLSGWVPFHW	IGHV2-5	IGHJ4	844087	-17.594103209003624	blood	G2	Greenfield	False
CARAGDVDAFDIW	IGHV3-7	IGHJ3	2341954	-9.242143140117633	blood	G2	Greenfield	False
CGFIGVTNTYYYYGMDVW	IGHV4-34	IGHJ6	2950717	-15.927254248269826	blood	G2	Greenfield	False
CAREMGLREDYDRHFAINVW	IGHV3-53	IGHJ6	2270532		blood	G2	Greenfield	False
CVTDWPVFW	IGHV3-48	IGHJ4	2132300	-15.680102804369536	blood	G2	Greenfield	False
CAWDDAAIFDYW	IGHV3-15	IGHJ4	1053545	-15.888297937605127	blood	G2	Greenfield	False
CVRVGPPDEDAFDIW	IGHV3-72	IGHJ3	2455969	-16.72059567565801	blood	G2	Greenfield	False
CAHLSGWVPFHW	IGHV2-5	IGHJ4	844087	-13.865891848768408	blood	G2	Greenfield	False
CTTVRGPGRVNYFDLW	IGHV3-15	IGHJ4	1042494	-19.936070932315932	blood	G2	Greenfield	False
CASPPWDYGSPTTPTFYYFDLW	IGHV3-11	IGHJ2	916321	-25.218469646660573	blood	G2	Greenfield	False
CAHRRDGYSYFDSW	IGHV2-5	IGHJ4	804993	-15.726844522355524	blood	G2	Greenfield	False
CAKEIRGSSWSGLDSW	IGHV3-43	IGHJ4	2038119	-17.862792583417942	blood	G2	Greenfield	False
CGFVGVTNTYYYYGMDVW	IGHV4-34	IGHJ6	2950717	-15.664674137511204	blood	G2	Greenfield	False
CARAGLAGFDYW	IGHV3-9	IGHJ4	2567344	-11.058262020824884	blood	G2	Greenfield	False
CAKVRNPRILYPVDYW	IGHV3-23	IGHJ4	1515575	-15.285998288077119	blood	G2	Greenfield	False
CASPPWDYNSPTTPTFYYFDLW	IGHV3-11	IGHJ2	916321	-26.295428191948265	blood	G2	Greenfield	False
CAKDRCSSTSCYFDYYYGMDVW	IGHV3-23	IGHJ6	1624275	-11.570551912400868	blood	G2	Greenfield	False
CAGLGGSYHESYW	IGHV3-21	IGHJ4	1186730	-14.86547904142583	blood	G2	Greenfield	False
CARGTGWLCEIW	IGHV3-7	IGHJ3	2340514	-14.819010847416529	blood	G2	Greenfield	False
CAHLVGWVPFHW	IGHV2-5	IGHJ4	844087	-14.738224823424202	blood	G2	Greenfield	False
CVKRGPGIEDAFDLW	IGHV2-5	IGHJ3	798406	-23.964326358798083	blood	G2	Greenfield	False
CTTVRGPGRVNYFDYW	IGHV3-15	IGHJ4	1042494	-13.44222327899123	blood	G2	Greenfield	False
CAWDDAATFDYW	IGHV3-15	IGHJ4	1053545	-15.543540292664831	blood	G2	Greenfield	False
CARDKSRWIVW	IGHV4-31	IGHJ6	2722889		CSF	G6	Greenfield	False
CARDKSRWIVW	IGHV4-31	IGHJ6	2722889		CSF	G6	Greenfield	False
CARDKSRWIAW	IGHV4-31	IGHJ6	2722889		CSF	G6	Greenfield	False
CARGKSRWIVW	IGHV4-31	IGHJ6	2722889		CSF	G6	Greenfield	False
CARDKGRWIVW	IGHV4-31	IGHJ6	2722889		CSF	G6	Greenfield	False
CARDKSRWIVW	IGHV4-31	IGHJ6	2722889		CSF	G6	Greenfield	False
CTRDKSRWIVW	IGHV4-31	IGHJ6	2722889		CSF	G6	Greenfield	False
CAGDKSRWIVW	IGHV4-31	IGHJ6	2722889		CSF	G6	Greenfield	False
CARLDYDSFDYW	IGHV3-48	IGHJ4	2119834	-10.664103058061295	CSF	G6	Greenfield	False
CTRDKSGWIVW	IGHV4-31	IGHJ6	2722889		CSF	G6	Greenfield	False
CARDKSRWIAW	IGHV4-31	IGHJ6	2722889		CSF	G6	Greenfield	False
CARSGMVATPWEYFDYW	IGHV4-30-2	IGHJ4	2623480	-16.921273067143698	CSF	G6	Greenfield	False
CARAYNYGLGYW	IGHV1-46	IGHJ4	443394	-12.398644887015344	blood	G1	Greenfield	False
CARDREEGMDVW	IGHV3-13	IGHJ6	994845	-10.379393054769956	blood	G1	Greenfield	False
CARDVAGVDGYW	IGHV3-74	IGHJ4	2501421	-12.487960541453928	blood	G1	Greenfield	False
CARAYNYGLGYW	IGHV1-46	IGHJ4	443394	-12.398644887015344	blood	G1	Greenfield	False
CARAYNYGLGYW	IGHV1-46	IGHJ4	443394	-12.398644887015344	blood	G1	Greenfield	False
CARVYYGGSLIFDYW	IGHV4-59	IGHJ4	3461466	-12.26598340938953	blood	G1	Greenfield	False
CARAYNNGLGYW	IGHV1-46	IGHJ4	443394	-13.48573004815231	blood	G1	Greenfield	False
CAKGSVAGSYW	IGHV3-23	IGHJ4	1475702	-8.901097928387207	blood	G1	Greenfield	False
CARVRYGYFDYW	IGHV6-1	IGHJ4	3912964	-8.555694362266312	blood	G1	Greenfield	False
CARVDTAGYW	IGHV7-4-1	IGHJ4	3950215	-8.95063793776722	blood	G1	Greenfield	False
CARETFDYW	IGHV7-4-1	IGHJ4	3946464	-7.119102457347734	blood	G1	Greenfield	False
CAHRPWNDAFDIW	IGHV2-5	IGHJ3	790486	-9.29239946531419	blood	G1	Greenfield	False
CARDEWYFDLW	IGHV7-4-1	IGHJ2	3941429	-8.93047523125749	blood	G1	Greenfield	False
CARDGYCSGGSCYDYW	IGHV1-3	IGHJ4	356718	-8.050972913166692	blood	G1	Greenfield	False
CARIDYYDSSGYYYW	IGHV2-26	IGHJ4	767480	-30.176388205664814	blood	G1	Greenfield	False
CARGDGYNDYW	IGHV6-1	IGHJ4	3907138	-7.970146640059063	blood	G1	Greenfield	False
CARDGDSYGFDYW	IGHV1-69	IGHJ4	530529	-8.965903558732505	blood	G1	Greenfield	False
CARDTDTFDYW	IGHV7-4-1	IGHJ4	3944703	-9.14592982199626	blood	G1	Greenfield	False
CARREYGDYDYW	IGHV2-26	IGHJ4	762862	-45.10528006187319	blood	G1	Greenfield	False
CARSGVAAAFDYW	IGHV1-3	IGHJ4	363286	-9.52517602297025	blood	G1	Greenfield	False
CARGGYYFDYW	IGHV7-4-1	IGHJ4	3948730	-7.049539149772759	blood	G1	Greenfield	False
CALDYYGMDVW	IGHV2-26	IGHJ6	777293	-62.16706038628821	blood	G1	Greenfield	False
CARIYYDSSGYYYFDYW	IGHV2-26	IGHJ4	764897	-29.971830225871447	blood	G1	Greenfield	False
CARTVEYYYYGMDVW	IGHV2-26	IGHJ6	778017	-45.10239150672959	blood	G1	Greenfield	False
CARGYPNIDYW	IGHV7-4-1	IGHJ4	3946073	-10.153883825699037	blood	G1	Greenfield	False
CAREYSSGWYDFDYW	IGHV7-4-1	IGHJ4	3943571	-8.434691175901964	blood	G1	Greenfield	False
CAHTIAVAGTSWFDPW	IGHV2-5	IGHJ5	865862	-9.866502793771389	blood	G1	Greenfield	False
CAHSSAYSYFDYW	IGHV2-5	IGHJ4	825625	-10.668219536699626	blood	G1	Greenfield	False
CARGSYGGVDYW	IGHV1-8	IGHJ4	709317	-8.570335716600244	blood	G1	Greenfield	False
CARVNSGSYEYYFDYW	IGHV1-2	IGHJ4	235899	-9.734545985437894	blood	G1	Greenfield	False
CARGRWELPCDYW	IGHV1-8	IGHJ4	707934	-9.316593437863267	blood	G1	Greenfield	False
CAHARSFDAFDIW	IGHV2-5	IGHJ3	788382	-10.263611362902905	blood	G1	Greenfield	False
CARGRDGYNSDFDYW	IGHV6-1	IGHJ4	3900241	-8.755389693666727	blood	G1	Greenfield	False
CAREPADYYYGMDVW	IGHV6-1	IGHJ6	3929477	-9.314605738314883	blood	G1	Greenfield	False
CARVHPGDNW	IGHV1-8	IGHJ4	720465	-11.018395297289116	blood	G1	Greenfield	False
CARVGIAAAGDYW	IGHV7-4-1	IGHJ4	3950501	-7.653866949790227	blood	G1	Greenfield	False
CARGAVAGTDYW	IGHV4-4	IGHJ4	3346187	-8.447299932313005	blood	G1	Greenfield	False
CARGADYGDYDYW	IGHV1-69	IGHJ4	527498	-8.864546908436857	blood	G1	Greenfield	False
CARIRGGYFDYW	IGHV2-26	IGHJ4	766445	-9.355459983085462	blood	G1	Greenfield	False
CAHTAVAGEYFQHW	IGHV2-5	IGHJ1	784086	-9.961372508423544	blood	G1	Greenfield	False
CARSFYSSSWFDYW	IGHV1-3	IGHJ4	363837	-9.54962461966523	blood	G1	Greenfield	False
CARVGIAAPYYYYGMDVW	IGHV1-2	IGHJ6	296397	-9.421612376700399	blood	G1	Greenfield	False
CARANSGYVNW	IGHV1-3	IGHJ4	371902	-10.257437059551744	blood	G1	Greenfield	False
CARGGGSGWHFDYW	IGHV1-3	IGHJ4	367713	-9.707678271491938	blood	G1	Greenfield	False
CARDGDSPLDYW	IGHV1-69	IGHJ4	530523	-8.972692350728616	blood	G1	Greenfield	False
CARDSSGYSSGWFDYW	IGHV1-69	IGHJ4	527670	-9.405048188664617	blood	G1	Greenfield	False
CARDSYYDSSGYYWDAFDIW	IGHV1-18	IGHJ3	9095	-10.09708367229897	blood	G1	Greenfield	False
CARDVAGTDYW	IGHV1-2	IGHJ4	205404	-7.735379392982097	blood	G1	Greenfield	False
CAREEDGYNPW	IGHV4-59	IGHJ5	3591224	-11.656771487846049	blood	G1	Greenfield	False
CARILSVAGYYYYGMDVW	IGHV2-26	IGHJ6	781389	-25.21295627358003	blood	G1	Greenfield	False
CARTPAYYYYGMDVW	IGHV2-26	IGHJ6	777968	-44.338460895738855	blood	G1	Greenfield	False
CAHSSRDGYNLDYW	IGHV2-5	IGHJ4	824903	-9.637357533161014	blood	G1	Greenfield	False
CAHMGYGSGSYSFDYW	IGHV2-5	IGHJ4	814071	-10.378836800283397	blood	G1	Greenfield	False
CAHTYGGNSFDYW	IGHV2-5	IGHJ4	820217	-9.153738560954187	blood	G1	Greenfield	False
CAHRWGSSWPFDYW	IGHV2-5	IGHJ4	819779	-10.50935576685824	blood	G1	Greenfield	False
CAHKRSDWFDPW	IGHV2-5	IGHJ5	854961	-10.008358833883213	blood	G1	Greenfield	False
CARRGYSYGAPFDYW	IGHV4-30-2	IGHJ4	2621408	-10.571041832110275	blood	G1	Greenfield	False
CASIAAALDYW	IGHV1-2	IGHJ4	245580	-7.450980088344278	blood	G1	Greenfield	False
CASSGWGFDYW	IGHV1-69	IGHJ4	583283	-7.798715177924323	blood	G1	Greenfield	False
CARGRLLLDAFDIW	IGHV1-2	IGHJ3	186352	-8.805297414261455	blood	G1	Greenfield	False
CARDIVATDW	IGHV1-8	IGHJ4	703076	-8.685602869825825	blood	G1	Greenfield	False
CARSYYDILTGYSYYFDYW	IGHV1-18	IGHJ4	66546	-9.518016658104365	blood	G1	Greenfield	False
CARRRQQLSFDYW	IGHV4-39	IGHJ4	3111509	-9.381322707162093	blood	G1	Greenfield	False
CARQGDPYYFDYW	IGHV5-51	IGHJ4	3827472	-8.679120398474605	blood	G1	Greenfield	False
CARVVDTAMVYYFDYW	IGHV1-3	IGHJ4	361911	-8.59595089157292	blood	G1	Greenfield	False
CARAPIGPFDYW	IGHV4-34	IGHJ4	2863886	-9.58256252748567	blood	G1	Greenfield	False
CARAGSYYGMDVW	IGHV1-8	IGHJ6	752409	-8.355730408992104	blood	G1	Greenfield	False
CARGIAAAGTIAW	IGHV1-69	IGHJ5	615426	-9.937000028496794	blood	G1	Greenfield	False
CARGYGGNSAFDYW	IGHV1-2	IGHJ4	228689	-8.580248379950772	blood	G1	Greenfield	False
CARGYCSGGSCYSFDYW	IGHV4-61	IGHJ4	3730599	-8.422051574279466	blood	G1	Greenfield	False
CARDLRPNWFDPW	IGHV1-69	IGHJ5	605953	-8.202319411461778	blood	G1	Greenfield	False
CARDGDSGLDYW	IGHV1-69	IGHJ4	530523	-9.054612310819852	blood	G1	Greenfield	False
CARDSSGYAFDIW	IGHV1-2	IGHJ3	181645	-7.7079799313604225	blood	G1	Greenfield	False
CARERDSEFDYW	IGHV4-61	IGHJ4	3719005	-10.950245439964771	blood	G1	Greenfield	False
CAREGSGWPFDYW	IGHV1-2	IGHJ4	211882	-8.284496371874292	blood	G1	Greenfield	False
CARIVGASNWFDPW	IGHV1-2	IGHJ5	267372	-8.65638139519335	blood	G1	Greenfield	False
CARSDRGYFDYW	IGHV4-34	IGHJ4	2796858	-8.969767515100317	blood	G1	Greenfield	False
CARRSYYDSSGYDYW	IGHV2-26	IGHJ4	762868	-44.633164850245024	blood	G1	Greenfield	False
CARAYDSSGYYPDYW	IGHV2-26	IGHJ4	765386	-51.5306283381804	blood	G1	Greenfield	False
CARIRTGSYYYYGMDVW	IGHV2-26	IGHJ6	779097	-10.90236376205013	blood	G1	Greenfield	False
CARIEELGTIDYW	IGHV2-26	IGHJ4	766130	-32.692424763234214	blood	G1	Greenfield	False
CAHTLRYFDWLSWFDPW	IGHV2-5	IGHJ5	865892	-10.011685516565425	blood	G1	Greenfield	False
CAHRLAAHYFDYW	IGHV2-5	IGHJ4	818678	-9.091532297862406	blood	G1	Greenfield	False
CASRISSDAFDIW	IGHV1-18	IGHJ3	21773	-9.52825664186955	blood	G1	Greenfield	False
CASSSSWYDYW	IGHV1-69	IGHJ4	582976	-7.143405022710793	blood	G1	Greenfield	False
CARAYGSGSSFDYW	IGHV1-2	IGHJ4	234599	-8.070534654429348	blood	G1	Greenfield	False
CARGYSSSWYSYYYGMDVW	IGHV1-69	IGHJ6	663458	-8.765033396245691	blood	G1	Greenfield	False
CAREIVGATPDAFDIW	IGHV4-59	IGHJ3	3408782	-8.584267272865134	blood	G1	Greenfield	False
CARYGDYDVDYW	IGHV4-39	IGHJ4	3211860	-9.83608692332849	blood	G1	Greenfield	False
CARHARVNDAFDIW	IGHV4-39	IGHJ3	3087190	-10.19747498006157	blood	G1	Greenfield	False
CARVAYCGGDCYSFDYW	IGHV1-69	IGHJ4	548406	-7.974938698120007	blood	G1	Greenfield	False
CARAPAGTVDYW	IGHV1-18	IGHJ4	85377	-8.973518642665278	blood	G1	Greenfield	False
CARAVRSDGMDVW	IGHV4-59	IGHJ6	3677963	-10.456032534374945	blood	G1	Greenfield	False
CARGLVTDDYW	IGHV3-7	IGHJ4	2386655	-9.435673575468552	blood	G1	Greenfield	False
CARGSSGSYYFDYW	IGHV1-8	IGHJ4	708100	-7.486797948583454	blood	G1	Greenfield	False
CARGPYSSGWYYFDYW	IGHV7-4-1	IGHJ4	3948829	-8.615014125930596	blood	G1	Greenfield	False
CARGRVGATVDYW	IGHV1-8	IGHJ4	707387	-7.858103782151525	blood	G1	Greenfield	False
CARGEGPHDAFDIW	IGHV1-18	IGHJ3	16268	-9.432575029147937	blood	G1	Greenfield	False
CARGYSGYDVGFDYW	IGHV4-61	IGHJ4	3730544	-10.784204660132941	blood	G1	Greenfield	False
CARDSFCSGGSCYFDYW	IGHV4-61	IGHJ4	3715594	-11.018899572054522	blood	G1	Greenfield	False
CARDLGSGWYGYFDYW	IGHV4-59	IGHJ4	3466867	-9.439082556530554	blood	G1	Greenfield	False
CARDLRYSSGWYFDYW	IGHV1-69	IGHJ4	522921	-8.440794481221754	blood	G1	Greenfield	False
CARDRRYYYDSSGLDYW	IGHV1-69	IGHJ4	522934	-9.149882031805314	blood	G1	Greenfield	False
CARDGVDTAMVTFDYW	IGHV1-69	IGHJ4	525716	-8.684589241042758	blood	G1	Greenfield	False
CARDIVYYYYGMDVW	IGHV7-4-1	IGHJ6	3956513	-9.063077660169023	blood	G1	Greenfield	False
CARDTYYYDSSGYSLDYW	IGHV1-69	IGHJ4	525299	-8.718121725619085	blood	G1	Greenfield	False
CARDLGYCSGGSCNYFDYW	IGHV1-2	IGHJ4	207206	-9.05790135028893	blood	G1	Greenfield	False
CARDGSGSYYVYW	IGHV1-69	IGHJ4	530838	-8.73871449271679	blood	G1	Greenfield	False
CARDKVAGTRWFDPW	IGHV1-69	IGHJ5	602143	-10.379560159422978	blood	G1	Greenfield	False
CAREVEGSSDYW	IGHV1-69	IGHJ4	544453	-10.081085263207415	blood	G1	Greenfield	False
CARIVDTAMVLDYW	IGHV2-26	IGHJ4	762952	-30.23961248326264	blood	G1	Greenfield	False
CTTGETDYW	IGHV3-15	IGHJ4	1035859	-8.328337154383064	blood	G1	Greenfield	False
CAADYYDSSGYYSYYYYGMDVW	IGHV1-58	IGHJ6	487454	-9.668101237367814	blood	G1	Greenfield	False
CATLGAPFDYW	IGHV4-39	IGHJ4	3229128	-9.630508987987863	blood	G1	Greenfield	False
CASYGDYDVDYW	IGHV4-39	IGHJ4	3211860	-10.016245911992424	blood	G1	Greenfield	False
CASGRDAFDIW	IGHV5-51	IGHJ3	3804225	-8.011979643046926	blood	G1	Greenfield	False
CASSVAGLDYW	IGHV4-59	IGHJ4	3489731	-8.6995072404542	blood	G1	Greenfield	False
CASPYGGDAFDIW	IGHV5-51	IGHJ3	3804861	-9.49030375742942	blood	G1	Greenfield	False
CASDYDSSGYFDYW	IGHV4-34	IGHJ4	2887033	-8.56018447539112	blood	G1	Greenfield	False
CARWYSSSYDYYYGMDVW	IGHV1-8	IGHJ6	756588	-10.97197981340728	blood	G1	Greenfield	False
CARVRDFDYW	IGHV1-3	IGHJ4	365150	-7.320644113975874	blood	G1	Greenfield	False
CARRYSYGYVDYW	IGHV1-18	IGHJ4	26483	-8.566780665191406	blood	G1	Greenfield	False
CARRESSGWYWDYW	IGHV5-51	IGHJ4	3809039	-10.5467836168082	blood	G1	Greenfield	False
CARHRYDILTGYYFDYW	IGHV4-39	IGHJ4	3127288	-9.570809352652772	blood	G1	Greenfield	False
CARHLAVADLDYW	IGHV5-51	IGHJ4	3821045	-9.270475021596225	blood	G1	Greenfield	False
CARQGDYYDSSGYYYFDYW	IGHV5-51	IGHJ4	3827372	-9.048321655599777	blood	G1	Greenfield	False
CARVGYSSSWAFDYW	IGHV1-69	IGHJ4	574723	-8.413556604503706	blood	G1	Greenfield	False
CARVYGSGSYSYYYYGMDVW	IGHV1-2	IGHJ6	280240	-8.651051639250104	blood	G1	Greenfield	False
CARVDTAMAFDYW	IGHV4-4	IGHJ4	3350232	-9.131991307653037	blood	G1	Greenfield	False
CARVDTNWFDPW	IGHV1-69	IGHJ5	618219	-8.56063208345093	blood	G1	Greenfield	False
CARANSGYYYDYW	IGHV1-69	IGHJ4	567830	-9.700534635865328	blood	G1	Greenfield	False
CARAVHYYYGMDVW	IGHV1-69	IGHJ6	669381	-8.503342940322675	blood	G1	Greenfield	False
CARGVGALHDAFDIW	IGHV1-18	IGHJ3	17278	-9.627014230467895	blood	G1	Greenfield	False
CARGVAGNDYW	IGHV1-2	IGHJ4	205404	-8.223818393114026	blood	G1	Greenfield	False
CARGSCSSTSCSNFDYW	IGHV4-4	IGHJ4	3344406	-10.77207043213194	blood	G1	Greenfield	False
CARGLYYYDSSGDYW	IGHV1-8	IGHJ4	716627	-7.903565428623434	blood	G1	Greenfield	False
CARGNVEMATDYYYGMDVW	IGHV4-34	IGHJ6	2978829	-15.209122576870334	blood	G1	Greenfield	False
CARGDYYDSSGYYYYFDYW	IGHV4-59	IGHJ4	3503811	-8.3503908857053	blood	G1	Greenfield	False
CARGYCSGGSCFDYW	IGHV1-8	IGHJ4	705586	-7.104762273453396	blood	G1	Greenfield	False
CARGGYTYGTDYW	IGHV1-8	IGHJ4	712492	-11.511731823764473	blood	G1	Greenfield	False
CARDSDRGYYYYGMDVW	IGHV1-69	IGHJ6	633924	-10.00176575789083	blood	G1	Greenfield	False
CARDCSGGSCPW	IGHV4-4	IGHJ4	3336720	-10.09610881106322	blood	G1	Greenfield	False
CARDWAVAGTDYW	IGHV1-46	IGHJ4	420718	-9.249939100535803	blood	G1	Greenfield	False
CARDLLTYYYYGMDVW	IGHV1-69	IGHJ6	640804	-8.925638602959381	blood	G1	Greenfield	False
CARDRGSGSYIDYW	IGHV1-69	IGHJ4	523968	-8.961344680353386	blood	G1	Greenfield	False
CARDQQNFDYW	IGHV3-7	IGHJ4	2359567	-9.184758941693225	blood	G1	Greenfield	False
CARDVELYGMDVW	IGHV1-18	IGHJ6	145609	-9.94184513724638	blood	G1	Greenfield	False
CARDGGGSYLDYW	IGHV4-59	IGHJ4	3466964	-8.892032391788595	blood	G1	Greenfield	False
CARDSSGYYSDYW	IGHV1-69	IGHJ4	527674	-7.884264088337734	blood	G1	Greenfield	False
CARDRCGGSCYWDYW	IGHV1-69	IGHJ4	523821	-10.338913992964036	blood	G1	Greenfield	False
CARDSSGSSYYYYGMDVW	IGHV1-69	IGHJ6	634104	-9.158288278855967	blood	G1	Greenfield	False
CARDQLGGYYYYGMDVW	IGHV1-18	IGHJ6	141047	-9.406479091108931	blood	G1	Greenfield	False
CARDVGATFDYW	IGHV4-4	IGHJ4	3337952	-8.407010279007814	blood	G1	Greenfield	False
CARDARGSGYFGYW	IGHV1-69	IGHJ4	533968	-12.392582343686174	blood	G1	Greenfield	False
CARDRVAHYW	IGHV4-59	IGHJ4	3464218	-8.70962967571765	blood	G1	Greenfield	False
CARDRDGYYFDYW	IGHV1-69	IGHJ4	523120	-8.139652128445947	blood	G1	Greenfield	False
CAREGYDSSGYTDYW	IGHV3-53	IGHJ4	2225714	-9.921634813441932	blood	G1	Greenfield	False
CAREESNDAFDIW	IGHV4-59	IGHJ3	3417853	-9.065968898690093	blood	G1	Greenfield	False
CAREESGGFDYW	IGHV1-2	IGHJ4	210346	-8.870865391154947	blood	G1	Greenfield	False
CARMGSSSSGWFDPW	IGHV4-34	IGHJ5	2937332	-10.518134877350667	blood	G1	Greenfield	False
CARSGYSYGYDAFDIW	IGHV4-59	IGHJ3	3421607	-9.146832151195692	blood	G1	Greenfield	False
CAKENGDYDW	IGHV3-30	IGHJ4	1727330	-10.169885643360894	blood	G1	Greenfield	False
CARIHDTAMVGFDYW	IGHV2-26	IGHJ4	767058	-24.857048546925242	blood	G1	Greenfield	False
CAHHYGGNSFDYW	IGHV2-5	IGHJ4	820217	-9.418241134408555	blood	G1	Greenfield	False
CARLVPYVDYW	IGHV4-34	IGHJ4	2880547	-9.688531952931035	blood	G1	Greenfield	False
CARDLAVAFDYW	IGHV3-74	IGHJ4	2499920	-8.593578473700363	blood	G1	Greenfield	False
CAKDSGYDYEDYW	IGHV3-9	IGHJ4	2571100	-9.777486144312949	blood	G1	Greenfield	False
CVRIDYYDSSGYYYW	IGHV2-26	IGHJ4	767480	-88.13506085772937	blood	G1	Greenfield	False
CASHPGIAAADPDYW	IGHV4-39	IGHJ4	3215934	-11.752481666774079	blood	G1	Greenfield	False
CAVDYYDSSGYYYPLDYW	IGHV1-2	IGHJ4	208915	-10.618738901824413	blood	G1	Greenfield	False
CASLGATRDYW	IGHV4-59	IGHJ4	3564590	-8.819092354525706	blood	G1	Greenfield	False
CARLYYYGSGSYYDYW	IGHV4-39	IGHJ4	3200285	-9.244002837294488	blood	G1	Greenfield	False
CARAYYYDSSGYPKYYFDYW	IGHV1-69	IGHJ4	550650	-9.713587246620394	blood	G1	Greenfield	False
CAREVVAANVNWFDPW	IGHV1-18	IGHJ5	118514	-11.47446262116941	blood	G1	Greenfield	False
CAREIVGATPDVFDIW	IGHV4-59	IGHJ3	3408782	-12.6843352302605	blood	G1	Greenfield	False
CARSGYSYYYYGMDVW	IGHV3-30-3	IGHJ6	1898317	-9.554658833388446	blood	G1	Greenfield	False
CARLSYYYDSSGLDYW	IGHV4-39	IGHJ4	3199529	-9.728275763625328	blood	G1	Greenfield	False
CARLGYYDSSGHDYW	IGHV4-34	IGHJ4	2794433	-9.538389440132791	blood	G1	Greenfield	False
CARLDYGDYYYYGMDVW	IGHV5-51	IGHJ6	3871886	-8.96201717153686	blood	G1	Greenfield	False
CARRSIAAAGDFDYW	IGHV5-51	IGHJ4	3809929	-8.403980709365758	blood	G1	Greenfield	False
CARRGSTSHFDYW	IGHV4-39	IGHJ4	3117403	-10.123156937526954	blood	G1	Greenfield	False
CARRNMDYYYGMDVW	IGHV5-51	IGHJ6	3865586	-10.062173792192715	blood	G1	Greenfield	False
CARHRYVYGYEDYW	IGHV4-39	IGHJ4	3127276	-15.036529307831294	blood	G1	Greenfield	False
CARHYYDSSGYYQFDPW	IGHV4-34	IGHJ5	2905576	-10.282677338031794	blood	G1	Greenfield	False
CARQGYGDYRYYFDYW	IGHV5-51	IGHJ4	3828418	-9.3275655249876	blood	G1	Greenfield	False
CARVKGSYYDSSGYLDYW	IGHV1-69	IGHJ4	572244	-11.474651817961421	blood	G1	Greenfield	False
CARVGYSSSDFDYW	IGHV1-18	IGHJ4	92370	-8.629979769079808	blood	G1	Greenfield	False
CARASVAPYW	IGHV3-30-3	IGHJ4	1856120	-9.501364131441184	blood	G1	Greenfield	False
CARAYCSSTSCLYYYYGMDVW	IGHV1-69	IGHJ6	670582	-9.025754989275795	blood	G1	Greenfield	False
CARAYSSSWYGRWFDPW	IGHV1-8	IGHJ5	735726	-9.235293710581239	blood	G1	Greenfield	False
CARAYCGGDCYSYYYYGMDVW	IGHV1-69	IGHJ6	648317	-8.34902351445569	blood	G1	Greenfield	False
CARALELPDYW	IGHV1-2	IGHJ4	233922	-8.459345999289877	blood	G1	Greenfield	False
CARGCSGGSCYYYGMDVW	IGHV1-69	IGHJ6	658210	-8.963028536673479	blood	G1	Greenfield	False
CARGSGWYVDW	IGHV3-11	IGHJ4	942989	-10.137135591050903	blood	G1	Greenfield	False
CARGYPNIDCW	IGHV7-4-1	IGHJ4	3946073	-14.510788737660159	blood	G1	Greenfield	False
CARGFYGDLDYW	IGHV1-8	IGHJ4	708289	-8.573885026044264	blood	G1	Greenfield	False
CARGLYGDYVYYFDYW	IGHV3-66	IGHJ4	2320697	-10.227811567405515	blood	G1	Greenfield	False
CARGRDW	IGHV3-11	IGHJ4	941636	-8.080560134546188	blood	G1	Greenfield	False
CARDSDTAMVNRGYYYYGMDVW	IGHV1-69	IGHJ6	633943	-11.883642051757016	blood	G1	Greenfield	False
CARDYGGLYGMDVW	IGHV4-59	IGHJ6	3648607	-9.959800019402373	blood	G1	Greenfield	False
CARDPGAEGYYYYGMDVW	IGHV1-18	IGHJ6	144068	-10.577152487170794	blood	G1	Greenfield	False
CARDPTVTTSDAFDIW	IGHV4-61	IGHJ3	3706376	-9.843139663182416	blood	G1	Greenfield	False
CARDRYYDSSGDDAFDIW	IGHV4-59	IGHJ3	3411021	-9.1076789751038	blood	G1	Greenfield	False
CARDGYNPDYW	IGHV3-21	IGHJ4	1134833	-8.627793813674565	blood	G1	Greenfield	False
CARDSVAVAGTLDYW	IGHV4-4	IGHJ4	3336226	-9.955059982630354	blood	G1	Greenfield	False
CARDRTLYYYGMDVW	IGHV3-21	IGHJ6	1222718	-9.324347879478752	blood	G1	Greenfield	False
CARDVRGMDVW	IGHV1-18	IGHJ6	145507	-8.821102291153705	blood	G1	Greenfield	False
CARDVHGMDVW	IGHV1-18	IGHJ6	145507	-8.844575706170696	blood	G1	Greenfield	False
CAREVEGSSGYW	IGHV1-69	IGHJ4	544453	-10.692001758655596	blood	G1	Greenfield	False
CAREIYYDSSGYYYYYGMDVW	IGHV3-30-3	IGHJ6	1895726	-10.061364749151714	blood	G1	Greenfield	False
CARESSGYDFDYW	IGHV3-48	IGHJ4	2093670	-9.145178418188186	blood	G1	Greenfield	False
CAREGSSAYHDYW	IGHV4-39	IGHJ4	3154301	-12.632587868864348	blood	G1	Greenfield	False
CAREDANFDYW	IGHV4-59	IGHJ4	3476991	-9.040352996364984	blood	G1	Greenfield	False
CARICSGGSCYYYYGMDVW	IGHV1-69	IGHJ6	636658	-9.617217050216132	blood	G1	Greenfield	False
CARSGYEYNWFDPW	IGHV1-18	IGHJ5	119337	-9.140428945238293	blood	G1	Greenfield	False
CAKVDYYDSSGYYFFDYW	IGHV3-23	IGHJ4	1518009	-9.373425616146255	blood	G1	Greenfield	False
CAKGYYYDSSAYW	IGHV3-23	IGHJ4	1495162	-9.25533657033487	blood	G1	Greenfield	False
CAKEDGYSYGYGDYW	IGHV3-23	IGHJ4	1433291	-10.320642661012041	blood	G1	Greenfield	False
CARREYGDYDYW	IGHV2-26	IGHJ4	762862	-45.10528006187319	blood	G1	Greenfield	False
CARREYGVYDYW	IGHV2-26	IGHJ4	762862	-47.34311468441169	blood	G1	Greenfield	False
CARIYYDSSGYYYFGYW	IGHV2-26	IGHJ4	764897	-32.897996760778874	blood	G1	Greenfield	False
CARIGHDSSGYHWFDPW	IGHV2-70	IGHJ5	903669	-12.40427904139792	blood	G1	Greenfield	False
CAHSLRYHFDYW	IGHV2-5	IGHJ4	817506	-9.847552734253973	blood	G1	Greenfield	False
CAHSGSGWGLFDYW	IGHV2-5	IGHJ4	827475	-10.312103953261335	blood	G1	Greenfield	False
CTTVYSGYDSDYW	IGHV3-15	IGHJ4	1044896	-9.12317578579996	blood	G1	Greenfield	False
CTRQIQSGFDHW	IGHV1-3	IGHJ4	351470	-19.71946567181896	blood	G1	Greenfield	False
CATLPPGDHW	IGHV3-53	IGHJ4	2245813	-13.24098288247802	blood	G1	Greenfield	False
CARDRDGYYFDYW	IGHV1-69	IGHJ4	523120	-8.139652128445947	blood	G1	Greenfield	False
CALDYYGMDVW	IGHV2-26	IGHJ6	777293	-62.16706038628821	blood	G1	Greenfield	False
CAHRAVLFDYW	IGHV2-5	IGHJ4	816570	-8.878448893355106	blood	G2	Greenfield	False
CARGVVLTGLDFW	IGHV6-1	IGHJ4	3909686	-14.675053102779305	blood	G2	Greenfield	False
CARLGGPVAGTRSAFDIW	IGHV6-1	IGHJ3	3891306	-13.140264973600507	blood	G2	Greenfield	False
CARLHGTSAFDYW	IGHV2-5	IGHJ4	803527	-13.498909960496036	blood	G2	Greenfield	False
CARTVFEHWLFWFDSW	IGHV6-1	IGHJ5	3922137	-22.232087509907352	blood	G2	Greenfield	False
CARTVFEHWLYWFDSW	IGHV6-1	IGHJ5	3922137	-22.718023904936178	blood	G2	Greenfield	False
CAHRLYQGSDWNYGKFDYW	IGHV2-5	IGHJ4	817550	-18.476781364224422	blood	G2	Greenfield	False
CARGVYGDSYSGSYPYW	IGHV1-3	IGHJ4	369249	-15.485206409336582	blood	G2	Greenfield	False
CAHRLAGYNWNDAAFDIW	IGHV2-5	IGHJ3	787373	-12.638668708703523	blood	G2	Greenfield	False
CARGEYYDNRWGFDHW	IGHV4-4	IGHJ4	3344092	-20.76755724206543	blood	G2	Greenfield	False
CAHRPSGYSYGYW	IGHV2-5	IGHJ4	814699	-9.604329769697486	blood	G2	Greenfield	False
CARHGIFYKLAWSFDYW	IGHV4-34	IGHJ4	2785503	-18.295181704120346	blood	G2	Greenfield	False
CAHRLGGFNWNDAAFDIW	IGHV2-5	IGHJ3	787373	-13.45048370281605	blood	G2	Greenfield	False
CAHKGDYGDPFDYW	IGHV2-5	IGHJ4	820794	-10.738010211806197	blood	G2	Greenfield	False
CVHRLRSWLDYW	IGHV2-5	IGHJ4	800832	-14.739003021154058	blood	G2	Greenfield	False
CARGGGTSSEYDFDYW	IGHV1-2	IGHJ4	224037	-13.765259981006245	blood	G2	Greenfield	False
CARGTIARADDYW	IGHV6-1	IGHJ4	3907926	-11.986631163101508	blood	G2	Greenfield	False
CAHRRDGYSLFDYW	IGHV2-5	IGHJ4	804993	-10.09852134037424	blood	G2	Greenfield	False
CARLDVW	IGHV1-3	IGHJ6	396696		blood	G2	Greenfield	False
CARLRMAYYFDYW	IGHV4-39	IGHJ4	3195452	-10.188762442730098	blood	G2	Greenfield	False
CARVGYSSSCGYW	IGHV1-3	IGHJ4	374975	-8.862005400759013	blood	G2	Greenfield	False
CARDPPNLHSGLDVW	IGHV6-1	IGHJ6	3929490		blood	G2	Greenfield	False
CAHRPARGSLFDFW	IGHV2-5	IGHJ4	814954	-16.124172003281046	blood	G2	Greenfield	False
CARGTIARADDYW	IGHV6-1	IGHJ4	3907926	-11.986631163101508	blood	G2	Greenfield	False
CAATPRSYAYRDIVFDYW	IGHV3-23	IGHJ4	1566695	-20.80197575878904	blood	G2	Greenfield	False
CAHRHSSSLGFDYW	IGHV2-5	IGHJ4	808876	-9.360020314599383	blood	G2	Greenfield	False
CAATPRAYANRDIVFDYW	IGHV3-23	IGHJ4	1566695	-21.338397602701612	blood	G2	Greenfield	False
CAGGSGYYYEALDIW	IGHV3-23	IGHJ3	1326082	-14.33537109045806	blood	G2	Greenfield	False
CARAYGVYGDW	IGHV5-51	IGHJ4	3824225	-13.127038529924553	blood	G2	Greenfield	False
CARHGIFYKLAWSFDYW	IGHV4-34	IGHJ4	2785503	-18.295181704120346	blood	G2	Greenfield	False
CARGYDSSGHETWYFDLW	IGHV1-2	IGHJ2	179278	-13.993743650270057	blood	G2	Greenfield	False
CARGNSGSPDYW	IGHV1-8	IGHJ4	710619	-8.479102470898733	blood	G2	Greenfield	False
CAHYSSSYWFDPW	IGHV2-5	IGHJ5	868850	-8.907564800067327	blood	G2	Greenfield	False
CAHRLGGLNWNDASFDIW	IGHV2-5	IGHJ3	787373	-14.801913432287426	blood	G2	Greenfield	False
CARGVVLTGLDCW	IGHV6-1	IGHJ4	3909686	-14.738285948567443	blood	G2	Greenfield	False
CIRHSEVIDIW	IGHV3-73	IGHJ3	2467864	-16.529305444746072	blood	G2	Greenfield	False
CAHRLGGVNWNDAAFDFW	IGHV2-5	IGHJ3	791476	-19.408621190363007	blood	G2	Greenfield	False
CARGGGTSSEYDFDFW	IGHV1-2	IGHJ4	224037	-19.294061929292134	blood	G2	Greenfield	False
CARGGGYGNW	IGHV1-8	IGHJ4	711991	-9.218978043805707	blood	G2	Greenfield	False
CARLHGTSAFDYW	IGHV2-5	IGHJ4	803527	-13.498909960496036	blood	G2	Greenfield	False
CARGCTVTHFDYW	IGHV2-70	IGHJ4	891281	-11.51081557685095	blood	G2	Greenfield	False
CARENTWVRGVINPLDYW	IGHV6-1	IGHJ4	3901725	-14.351790708664996	blood	G2	Greenfield	False
CAGRYGSGSYYKFDPW	IGHV4-59	IGHJ5	3624107	-11.893228527260522	blood	G2	Greenfield	False
CARDAPGIDYW	IGHV1-3	IGHJ4	351187	-8.813246271525317	blood	G2	Greenfield	False
CARGDQVGASDYW	IGHV4-34	IGHJ4	2819900	-10.664340522451418	blood	G2	Greenfield	False
CARDYCSGGSCYSGAFDYW	IGHV1-3	IGHJ4	359462	-9.750389441688336	blood	G2	Greenfield	False
CARDQSKVTTWSEKASYFDLW	IGHV1-18	IGHJ2	3424	-21.941950461413814	blood	G2	Greenfield	False
CALRMYGDSPLGWFDPW	IGHV2-5	IGHJ5	869701	-16.543969777937573	blood	G2	Greenfield	False
CARGGVTYNWFDPW	IGHV6-1	IGHJ5	3918013	-9.10355334136365	blood	G2	Greenfield	False
CAHRLNGINWNDAAFDFW	IGHV2-5	IGHJ3	791476	-20.48252971537813	blood	G2	Greenfield	False
CAHRRTTGNFDYW	IGHV2-5	IGHJ4	805833	-9.751542390104273	blood	G2	Greenfield	False
CAHRGEVGYWYFDLW	IGHV2-5	IGHJ2	785411	-11.162701450532486	blood	G2	Greenfield	False
CARDSNNWDYYYYGLDVW	IGHV6-1	IGHJ6	3928339		blood	G2	Greenfield	False
CVRGTGWLLLHDPW	IGHV3-48	IGHJ5	2143494	-17.813385456865582	blood	G2	Greenfield	False
CARYSSGWYFEYW	IGHV6-1	IGHJ4	3914984	-10.543225372536217	blood	G2	Greenfield	False
CARVDSSGWYPLDYW	IGHV4-59	IGHJ4	3534857	-8.948566827201086	blood	G2	Greenfield	False
CARGSYGDRTDYW	IGHV1-18	IGHJ4	73234	-10.177267393303367	blood	G2	Greenfield	False
CAKRAVGATTEHW	IGHV3-23	IGHJ4	1352998	-12.40380251225115	blood	G2	Greenfield	False
CAHRLYQGSDWNYGKFDYW	IGHV2-5	IGHJ4	817550	-18.476781364224422	blood	G2	Greenfield	False
CTRINGIWRFDYW	IGHV3-7	IGHJ4	2348361	-17.385172155310983	blood	G2	Greenfield	False
CSQAMTVPLPFDYW	IGHV2-5	IGHJ4	798783	-17.562992077025882	blood	G2	Greenfield	False
CARGFVIDYW	IGHV1-3	IGHJ4	369776	-8.809587972748316	blood	G2	Greenfield	False
CARNGGYDLFGGWKMGTGYHAYW	IGHV3-23	IGHJ4	1340984	-30.112982339815694	blood	G2	Greenfield	False
CAHRGQVPFDYW	IGHV2-5	IGHJ4	813239	-10.037410010543558	blood	G2	Greenfield	False
CAHRTTVTYYGMDVW	IGHV2-5	IGHJ6	872715	-9.696216685474123	blood	G2	Greenfield	False
CAHRLNGFNWNDASFDFW	IGHV2-5	IGHJ3	791476	-20.23009945980351	blood	G2	Greenfield	False
CAHRLRSWLDYW	IGHV2-5	IGHJ4	800832	-9.812700075382796	blood	G2	Greenfield	False
CAHRPTGTTSGSFDYW	IGHV2-5	IGHJ4	814835	-11.424246796135876	blood	G2	Greenfield	False
CAQFIQQQLEVFDVW	IGHV2-5	IGHJ2	786824	-24.092905305237025	blood	G2	Greenfield	False
CARGVVLTGLDYW	IGHV6-1	IGHJ4	3909686	-10.435686274951703	blood	G2	Greenfield	False
CARGVVLTGLDFW	IGHV6-1	IGHJ4	3909686	-14.675053102779305	blood	G2	Greenfield	False
CVHTDTIFGDYGMDVW	IGHV2-5	IGHJ6	879023	-18.18804697498454	blood	G2	Greenfield	False
CAGGRGYYYEALDIW	IGHV3-23	IGHJ3	1326082	-16.3422974870481	blood	G2	Greenfield	False
CARDSFIGYW	IGHV1-2	IGHJ4	200739	-9.861674519037283	blood	G2	Greenfield	False
CARLGHGDHFDHW	IGHV4-59	IGHJ4	3548926	-16.17505662665154	blood	G2	Greenfield	False
CARQGSYGLFDYW	IGHV5-51	IGHJ4	3827684	-9.577285285775638	blood	G2	Greenfield	False
CARGGVIVPFDYW	IGHV4-34	IGHJ4	2775630	-9.661797352012824	blood	G2	Greenfield	False
CARRLRSWLDYW	IGHV2-5	IGHJ4	800832	-12.081434162325857	blood	G2	Greenfield	False
CAHRYCSNGICSDFDYW	IGHV2-5	IGHJ4	819597	-16.799991102793044	blood	G2	Greenfield	False
CAHRRSTTDFDYW	IGHV2-5	IGHJ4	805514	-9.738172278576613	blood	G2	Greenfield	False
CAQFIQQQLEVFDVW	IGHV2-5	IGHJ2	786824	-24.092905305237025	blood	G2	Greenfield	False
CVRGSDYDQERW	IGHV4-34	IGHJ4	2900722	-17.888832385628607	blood	G2	Greenfield	False
CARAYGDYGDW	IGHV5-51	IGHJ4	3824225	-9.797029329746753	blood	G2	Greenfield	False
CARAYGDYGDW	IGHV5-51	IGHJ4	3824225	-9.797029329746753	blood	G2	Greenfield	False
CARGGGTSSEYDFDYW	IGHV1-2	IGHJ4	224037	-13.765259981006245	blood	G2	Greenfield	False
CARVPEQGIDYW	IGHV3-11	IGHJ4	951418	-11.42992266748316	blood	G2	Greenfield	False
CARVGDWNDLHYW	IGHV4-59	IGHJ4	3446382	-12.633665221397399	blood	G2	Greenfield	False
CARGRANNFESSFAYW	IGHV1-8	IGHJ4	707236	-18.083650096535766	blood	G2	Greenfield	False
CARDWHIVVVTALDYW	IGHV1-18	IGHJ4	28015	-9.537744783856807	blood	G2	Greenfield	False
CARELGVGLEKYFDYW	IGHV4-38-2	IGHJ4	3037460	-15.285918345732078	blood	G2	Greenfield	False
CAREMQLWYWFDLW	IGHV1-3	IGHJ5	386114	-19.251551925458735	blood	G2	Greenfield	False
CARILRGYNWFDPW	IGHV2-26	IGHJ5	775881	-24.086612120615616	blood	G2	Greenfield	False
CAHRAVLFDYW	IGHV2-5	IGHJ4	816570	-8.878448893355106	blood	G2	Greenfield	False
CAHRLGGLTWNDAAFDIW	IGHV2-5	IGHJ3	787373	-15.153482361012781	blood	G2	Greenfield	False
CAHRLNGFNWNDAAFDFW	IGHV2-5	IGHJ3	791476	-20.447716585993664	blood	G2	Greenfield	False
CAHRLSQGSDWNYGKFDYW	IGHV2-5	IGHJ4	817550	-17.9680414394017	blood	G2	Greenfield	False
CAHRLSQGSDWNYGKFDYW	IGHV2-5	IGHJ4	817550	-17.9680414394017	blood	G2	Greenfield	False
CAATPRSYAYRDIVFDYW	IGHV3-23	IGHJ4	1566695	-20.80197575878904	blood	G2	Greenfield	False
CARDWHNVVVTALDYW	IGHV1-18	IGHJ4	28015	-13.19492870645001	blood	G2	Greenfield	False
CARPNRGRRHDAFDIW	IGHV4-39	IGHJ3	3096283	-12.652656179386092	blood	G2	Greenfield	False
CARETTNFDYW	IGHV4-59	IGHJ4	3478656	-8.372320262957645	blood	G2	Greenfield	False
CARQVKSTTSSDYW	IGHV4-39	IGHJ4	3121298	-13.934821186456144	blood	G2	Greenfield	False
CARVLVGATRGFDYW	IGHV4-38-2	IGHJ4	3038620	-11.141228332000178	blood	G2	Greenfield	False
CARARIAVAGLFDYW	IGHV1-3	IGHJ4	362707	-8.521155025977137	blood	G2	Greenfield	False
CARAGSYCLDYW	IGHV4-4	IGHJ4	3348427	-10.120016801507605	blood	G2	Greenfield	False
CARGLDSSFDYW	IGHV4-34	IGHJ4	2849151	-8.515451551112694	blood	G2	Greenfield	False
CARGGCSSCYFAYW	IGHV4-59	IGHJ4	3508961	-13.327848260974417	blood	G2	Greenfield	False
CARGNNGSPDYW	IGHV1-8	IGHJ4	710619	-10.099948750952027	blood	G2	Greenfield	False
CAREETKLLFYW	IGHV1-69	IGHJ4	540038	-12.427132013980232	blood	G2	Greenfield	False
CAKDPFSNFGWDFDYW	IGHV3-23	IGHJ4	1405850	-14.509581592439716	blood	G2	Greenfield	False
CAKSSSGYYTNW	IGHV1-8	IGHJ4	723795	-12.572962738244616	blood	G2	Greenfield	False
CAKGQPGMATSNLDDW	IGHV3-23	IGHJ4	1478806	-18.558489062721634	blood	G2	Greenfield	False
CARIRGRDAAMVLDYW	IGHV2-70	IGHJ4	893276	-15.716792169839211	blood	G2	Greenfield	False
CAHRPDSGSYLDYW	IGHV2-5	IGHJ4	809016	-9.38449123496448	blood	G2	Greenfield	False
CAHRRLKGPFDYW	IGHV2-5	IGHJ4	807912	-10.11148386967376	blood	G2	Greenfield	False
CAHKGDYGDPFDYW	IGHV2-5	IGHJ4	820794	-10.738010211806197	blood	G2	Greenfield	False
CARGTVGSLDYW	IGHV6-1	IGHJ4	3907904	-9.428777455486616	blood	G2	Greenfield	False
CARTVFEQWLYWFDPW	IGHV6-1	IGHJ5	3922137	-13.620566435277128	blood	G2	Greenfield	False
CAKGNRGGIHYYAMDVW	IGHV3-9	IGHJ6	2609234	-17.645218456888887	blood	G2	Greenfield	False
CLRRRTRPEAFDIW	IGHV4-39	IGHJ3	3080028	-15.864765819851566	blood	G2	Greenfield	False
CARRLGGLTWNDAAFDIW	IGHV2-5	IGHJ3	787373	-17.989874664951664	blood	G2	Greenfield	False
CARGGNSYYW	IGHV1-8	IGHJ4	711714	-8.60842190661799	blood	G2	Greenfield	False
CAIIGDHGWFDPW	IGHV1-2	IGHJ5	269442	-12.528080395825196	blood	G2	Greenfield	False
CASPFQSGSYW	IGHV4-39	IGHJ4	3221828	-12.591805484035662	blood	G2	Greenfield	False
CARLMLDCSGGGCYDYYCMDVW	IGHV1-18	IGHJ6	170802	-25.64333057452439	blood	G2	Greenfield	False
CARPCSGGICPNDYW	IGHV4-38-2	IGHJ4	3042810	-16.06827897818078	blood	G2	Greenfield	False
CARLERSGCGGDCYPFDYW	IGHV3-21	IGHJ4	1186312	-14.036937239430126	blood	G2	Greenfield	False
CARHVGYSYGFDYW	IGHV4-59	IGHJ4	3459513	-10.299563348931219	blood	G2	Greenfield	False
CARHECGGDCYYDAFDLW	IGHV4-38-2	IGHJ3	3024271	-22.29078045186789	blood	G2	Greenfield	False
CARGYVSLGRFDYW	IGHV3-23	IGHJ4	1343875	-13.443600895875756	blood	G2	Greenfield	False
CARGGGASSEYDFDFW	IGHV1-2	IGHJ4	224037	-19.265043686951383	blood	G2	Greenfield	False
CARGGGTSSEYDFDYW	IGHV1-2	IGHJ4	224037	-13.765259981006245	blood	G2	Greenfield	False
CARGRANNYESSFAYW	IGHV1-8	IGHJ4	707236	-17.528956501253482	blood	G2	Greenfield	False
CARGDYYDNRWGFDYW	IGHV4-4	IGHJ4	3344092	-14.00639709970579	blood	G2	Greenfield	False
CARGEYYDNRWGFDYW	IGHV4-4	IGHJ4	3344092	-15.614553355642721	blood	G2	Greenfield	False
CARGYNSSGHETWYFDLW	IGHV1-2	IGHJ2	179278	-15.710030003242933	blood	G2	Greenfield	False
CARGLWFGDFYFDYW	IGHV4-59	IGHJ4	3520028	-10.015961919350366	blood	G2	Greenfield	False
CARDLEGGRTDVW	IGHV3-11	IGHJ6	972903		blood	G2	Greenfield	False
CARDLGYSSGWFDSW	IGHV4-59	IGHJ5	3589047	-12.877984862917792	blood	G2	Greenfield	False
CAREGGIIW	IGHV4-59	IGHJ4	3480745	-10.142474210704139	blood	G2	Greenfield	False
CARTVFEHWLYWFDSW	IGHV6-1	IGHJ5	3922137	-22.718023904936178	blood	G2	Greenfield	False
CAKARDLLPSYFDSW	IGHV3-23	IGHJ4	1500097	-17.994200867702993	blood	G2	Greenfield	False
CAKDSVWQPHEYW	IGHV3-23	IGHJ4	1384235	-15.280013213103523	blood	G2	Greenfield	False
CAHQRGYSDYW	IGHV2-5	IGHJ4	822912	-10.190478516001091	blood	G2	Greenfield	False
CAHRENYYDGGGYWGLVDYW	IGHV2-5	IGHJ4	810062	-20.060803457534366	blood	G2	Greenfield	False
CAHRLGGFNWNDATFDIW	IGHV2-5	IGHJ3	787373	-15.135069136585846	blood	G2	Greenfield	False
CAHRLGGFNWNDGAFDVW	IGHV2-5	IGHJ3	787373	-19.4435411760853	blood	G2	Greenfield	False
CAHRLGGFNWNDGAFDIW	IGHV2-5	IGHJ3	787373	-13.295385049407901	blood	G2	Greenfield	False
CAHRLYQGSDWNYGKFDYW	IGHV2-5	IGHJ4	817550	-18.476781364224422	blood	G2	Greenfield	False
CAHRLYQGSDWNYGKFDYW	IGHV2-5	IGHJ4	817550	-18.476781364224422	blood	G2	Greenfield	False
CAHRRDGYSYFDYW	IGHV2-5	IGHJ4	804993	-9.597974017929694	blood	G2	Greenfield	False
CAHRVYGLFDYW	IGHV2-5	IGHJ4	817060	-9.858835847664846	blood	G2	Greenfield	False
CAVYGHGVVVVSASFWFDPW	IGHV2-5	IGHJ5	869615	-23.261491304301334	blood	G2	Greenfield	False
CARTVFEHWLYWFDPW	IGHV6-1	IGHJ5	3922137	-15.597943515633332	blood	G2	Greenfield	False
CTRINGIWRFDYW	IGHV3-7	IGHJ4	2348361	-17.385172155310983	blood	G2	Greenfield	False
CVRETPTSGFDYW	IGHV3-48	IGHJ4	2094206	-14.457593027497227	blood	G2	Greenfield	False
CAHRLGGYNWNDAAFDIW	IGHV2-5	IGHJ3	787373	-12.220023833348272	blood	G2	Greenfield	False
CAAVDYGDYW	IGHV3-30	IGHJ4	1752411	-10.69646785094642	blood	G2	Greenfield	False
CARTEHSYYFDSW	IGHV6-1	IGHJ4	3905430	-17.08556556871216	blood	G2	Greenfield	False
CARDTTTAVYFDYW	IGHV1-18	IGHJ4	38723	-10.768901423845636	blood	G2	Greenfield	False
CASPFQSGSYW	IGHV4-39	IGHJ4	3221828	-12.591805484035662	blood	G2	Greenfield	False
CASPKPFVPAATSFDYW	IGHV4-39	IGHJ4	3220788	-15.527988455429991	blood	G2	Greenfield	False
CARVLTGSLDYW	IGHV4-34	IGHJ4	2875368	-9.659056894502577	blood	G2	Greenfield	False
CARYGSGSSVDYW	IGHV4-59	IGHJ4	3555272	-8.906057622942933	blood	G2	Greenfield	False
CARLGTADFDPW	IGHV4-39	IGHJ5	3274780	-11.944966538513539	blood	G2	Greenfield	False
CARPRSGYCSGVSCYSYDYW	IGHV5-51	IGHJ4	3832879	-19.81804773565259	blood	G2	Greenfield	False
CARRSLEWLSFDYW	IGHV4-39	IGHJ4	3115288	-10.369004752413344	blood	G2	Greenfield	False
CARRLLHYYGMDVW	IGHV4-59	IGHJ6	3628881	-9.595540159079345	blood	G2	Greenfield	False
CARHREEDTPYDAHDFW	IGHV4-39	IGHJ4	3125120	-23.404934967558376	blood	G2	Greenfield	False
CARHGSSSGDYW	IGHV5-51	IGHJ4	3818247	-8.327396546161047	blood	G2	Greenfield	False
CARQGYSSSFFYW	IGHV5-51	IGHJ4	3828356	-10.038376644895992	blood	G2	Greenfield	False
CARQDQEGSGWYSGFDYW	IGHV5-51	IGHJ4	3825992	-14.463123968654182	blood	G2	Greenfield	False
CARAFAVAGNFDYW	IGHV4-59	IGHJ4	3523109	-9.521152013322558	blood	G2	Greenfield	False
CARAAQSSGWYPFDYW	IGHV1-69	IGHJ4	567625	-10.939787706485433	blood	G2	Greenfield	False
CARGGGSSSEYDFDYW	IGHV1-2	IGHJ4	224037	-12.44155290391939	blood	G2	Greenfield	False
CARGTSSWYFW	IGHV4-59	IGHJ4	3506874	-10.31247899656784	blood	G2	Greenfield	False
CARGLTDTIFGVVSQFDPW	IGHV3-21	IGHJ5	1214843	-14.740607953803172	blood	G2	Greenfield	False
CARGGCSSCYFAYW	IGHV4-59	IGHJ4	3508961	-13.327848260974417	blood	G2	Greenfield	False
CARDWHIVVVTALDYW	IGHV1-18	IGHJ4	28015	-9.537744783856807	blood	G2	Greenfield	False
CARDWHIAVVTALDYW	IGHV1-18	IGHJ4	28015	-14.450516256333733	blood	G2	Greenfield	False
CARDPFISSFDSW	IGHV4-59	IGHJ5	3587246	-14.938044315004586	blood	G2	Greenfield	False
CARDSRFWVGEGIFDYW	IGHV1-18	IGHJ4	36093	-15.48153130218422	blood	G2	Greenfield	False
CARSGYSYGDYW	IGHV5-51	IGHJ4	3812030	-8.442640907266897	blood	G2	Greenfield	False
CAKRASLRYFDYW	IGHV3-23	IGHJ4	1352746	-10.410850670302537	blood	G2	Greenfield	False
CARRLVGEGFDYW	IGHV2-5	IGHJ4	800908	-12.165509425105244	blood	G2	Greenfield	False
CARRTQWLVGDYYYYGMDVW	IGHV2-26	IGHJ6	777123	-46.90946864084204	blood	G2	Greenfield	False
CAHRLYQNSDWNYGKFDYW	IGHV2-5	IGHJ4	817550	-19.23991680218712	blood	G2	Greenfield	False
CAHRLHSWLDYW	IGHV2-5	IGHJ4	800832	-10.61659876793169	blood	G2	Greenfield	False
CAHRLGATTLYYFDYW	IGHV2-5	IGHJ4	817994	-10.225131410984957	blood	G2	Greenfield	True
CAHRQYFRHYYFDYW	IGHV2-5	IGHJ4	812697	-12.702161329436528	blood	G2	Greenfield	False
CAQAMTVLLPFDYW	IGHV2-5	IGHJ4	798783	-14.642864074654046	blood	G2	Greenfield	False
CAQAMTVPLPFDYW	IGHV2-5	IGHJ4	798783	-14.851225348448411	blood	G2	Greenfield	False
CARGVVLTGLDCW	IGHV6-1	IGHJ4	3909686	-14.738285948567443	blood	G2	Greenfield	False
CARGVVLTGLDFW	IGHV6-1	IGHJ4	3909686	-14.675053102779305	blood	G2	Greenfield	False
CARDYSGSYDYW	IGHV3-43	IGHJ4	2031239	-13.684277967098932	blood	G2	Greenfield	False
CARDPPDLHSGLDVW	IGHV6-1	IGHJ6	3929490		blood	G2	Greenfield	False
CARDVTGGFLFDYW	IGHV6-1	IGHJ4	3898580	-11.47039866184969	blood	G2	Greenfield	False
CAKANRGGIHYYAMDVW	IGHV3-9	IGHJ6	2609234	-17.786979489784482	blood	G2	Greenfield	False
CARSGGSLLTQKNWFDPW	IGHV4-4	IGHJ5	3365223	-16.609540765501393	blood	G2	Greenfield	False
CAHRGQVPFDSW	IGHV2-5	IGHJ4	813239	-14.78900976849147	blood	G2	Greenfield	False
CAHRLYQGSDWNYGKFDYW	IGHV2-5	IGHJ4	817550	-18.476781364224422	blood	G2	Greenfield	False
CWKPWSLDSW	IGHV3-23	IGHJ4	1577041	-17.354224171929754	blood	G2	Greenfield	False
CVHRLKENGKGSTWDTGDFDYW	IGHV2-5	IGHJ4	817591	-28.8861204657208	blood	G2	Greenfield	False
CVTYSSGYYYFDYW	IGHV5-51	IGHJ4	3852443	-11.4593100819981	blood	G2	Greenfield	False
CVRHRVGYCSGGSCFDFDYW	IGHV5-51	IGHJ4	3815407	-16.406839139173872	blood	G2	Greenfield	False
CVRVGVW	IGHV3-7	IGHJ6	2453141		blood	G2	Greenfield	False
CVRGGLSYYYYFGMDVW	IGHV4-39	IGHJ6	3321928	-19.994774497321917	blood	G2	Greenfield	False
CVVGSVRWELRRDYW	IGHV3-15	IGHJ4	1054161	-17.385212355388543	blood	G2	Greenfield	False
CAREGSGSVDHW	IGHV4-4	IGHJ4	3340026	-12.681184101792699	blood	G2	Greenfield	False
CAATPRAYADRDIVFDYW	IGHV3-23	IGHJ4	1566695	-21.21310632830821	blood	G2	Greenfield	False
CAGGSGYYYEALDIW	IGHV3-23	IGHJ3	1326082	-14.33537109045806	blood	G2	Greenfield	False
CATYSGSYSFDHW	IGHV3-15	IGHJ4	1053108	-16.521919543614697	blood	G2	Greenfield	False
CARYSSGWYFEFW	IGHV6-1	IGHJ4	3914984	-12.268134271817344	blood	G2	Greenfield	False
CARLGHGDHFDYW	IGHV4-59	IGHJ4	3548926	-11.160558993964601	blood	G2	Greenfield	False
CAVAYGLDVW	IGHV3-7	IGHJ6	2453009		blood	G2	Greenfield	False
CAAELYTGGICCYFDPW	IGHV1-58	IGHJ5	485191	-19.700551146834414	blood	G2	Greenfield	False
CAGHSGYYRDAFDIW	IGHV4-39	IGHJ3	3106002	-12.694950580076267	blood	G2	Greenfield	False
CAGRSGSGSYYKFDPW	IGHV4-59	IGHJ5	3624107	-13.0235051647124	blood	G2	Greenfield	False
CAGRSGSGSYYKFDPW	IGHV4-59	IGHJ5	3624107	-13.0235051647124	blood	G2	Greenfield	False
CAIIGDHDWFDPW	IGHV1-2	IGHJ5	269442	-12.377605877704175	blood	G2	Greenfield	False
CAIIGEHDWFDPW	IGHV1-2	IGHJ5	269442	-12.584253718006295	blood	G2	Greenfield	False
CAIRCSSTTCHNYGMDVW	IGHV3-23	IGHJ6	1680518	-18.235692958615914	blood	G2	Greenfield	False
CATQLPDAFDVW	IGHV1-46	IGHJ3	416337	-18.066173438338446	blood	G2	Greenfield	False
CASGYYGTGGYCLDYW	IGHV3-53	IGHJ4	2248003	-17.139979196263106	blood	G2	Greenfield	False
CARLTSGSIDYW	IGHV4-39	IGHJ4	3194221	-10.338769880220218	blood	G2	Greenfield	False
CARHHGGLDYW	IGHV5-51	IGHJ4	3815634	-8.97308273063888	blood	G2	Greenfield	False
CARQGNGGGIAAAGDYW	IGHV3-21	IGHJ4	1160946	-13.565917273937679	blood	G2	Greenfield	False
CARVVVVAAIDYW	IGHV3-48	IGHJ4	2118271	-9.011728155060895	blood	G2	Greenfield	False
CARLRMAYYFDCW	IGHV4-39	IGHJ4	3195452	-17.13047027252246	blood	G2	Greenfield	False
CARLGSFFRLVDYW	IGHV4-39	IGHJ4	3110454	-13.56780364730942	blood	G2	Greenfield	False
CARLYTSGWEGFDYW	IGHV5-51	IGHJ4	3844404	-12.907371262745006	blood	G2	Greenfield	False
CARPRPEIAARPYWYFDLW	IGHV4-39	IGHJ2	3075960	-13.664606810120853	blood	G2	Greenfield	False
CARRLKHYYGMDVW	IGHV4-59	IGHJ6	3628881	-10.673419299846916	blood	G2	Greenfield	False
CARRPAGTGYFDYW	IGHV4-59	IGHJ4	3449771	-10.193621268033368	blood	G2	Greenfield	False
CARRVIVDYW	IGHV3-7	IGHJ4	2350528	-9.252217704497237	blood	G2	Greenfield	False
CARRVGATTSRAFDIW	IGHV5-51	IGHJ3	3793717	-10.328605660983936	blood	G2	Greenfield	False
CARREYFDLW	IGHV5-51	IGHJ2	3788688	-8.934133894918228	blood	G2	Greenfield	False
CARRKYPATFYYYGMDVW	IGHV4-34	IGHJ6	2951385	-13.806658980652445	blood	G2	Greenfield	False
CARHVAATGEDYW	IGHV5-51	IGHJ4	3820403	-10.799438966367402	blood	G2	Greenfield	False
CARHAQYRSGNDWFDPW	IGHV4-39	IGHJ5	3252823	-15.314265408691533	blood	G2	Greenfield	False
CARHRDSSGFDYW	IGHV5-51	IGHJ4	3814940	-8.421601499870388	blood	G2	Greenfield	False
CARQYFDAFDIW	IGHV4-39	IGHJ3	3089275	-9.43906818589091	blood	G2	Greenfield	False
CARQWDGDYVDYW	IGHV4-59	IGHJ4	3497789	-11.70378962530986	blood	G2	Greenfield	False
CARVRGAYYFDYW	IGHV4-38-2	IGHJ4	3044594	-10.331375050171355	blood	G2	Greenfield	False
CARVGDYYDSSGYYYFDYW	IGHV4-38-2	IGHJ4	3045567	-11.069807731256638	blood	G2	Greenfield	False
CARVESGSYEYYFDYW	IGHV1-2	IGHJ4	235899	-10.485894457840228	blood	G2	Greenfield	False
CARVAVAGTVFDYW	IGHV4-4	IGHJ4	3352215	-9.193079148470705	blood	G2	Greenfield	False
CARVGDWNDLHYW	IGHV4-59	IGHJ4	3446382	-12.633665221397399	blood	G2	Greenfield	False
CARVGDWNDLRYW	IGHV4-59	IGHJ4	3446382	-12.743195891472213	blood	G2	Greenfield	False
CARVGDYNDLPYW	IGHV4-59	IGHJ4	3446382	-13.120769897186772	blood	G2	Greenfield	False
CARVGDYNDLHYW	IGHV4-59	IGHJ4	3446382	-13.231183456872996	blood	G2	Greenfield	False
CARVSGYCTSTSCHDYW	IGHV1-18	IGHJ4	89905	-16.17655687467635	blood	G2	Greenfield	False
CARATQSSGWYPFDYW	IGHV1-69	IGHJ4	567625	-10.96024488462101	blood	G2	Greenfield	False
CARAVAGTYYFDYW	IGHV4-38-2	IGHJ4	3044114	-9.483457829165786	blood	G2	Greenfield	False
CARGGATSSEYDFDYW	IGHV1-2	IGHJ4	224037	-13.911776606264889	blood	G2	Greenfield	False
CARGDDRSGYAWFDYW	IGHV5-51	IGHJ4	3830485	-14.730085230699702	blood	G2	Greenfield	False
CARDLGVPAAPGNWFFDLW	IGHV1-18	IGHJ2	3813	-18.142807777285967	blood	G2	Greenfield	False
CARDLRGNWSIDYW	IGHV3-30	IGHJ4	1699187	-14.203860460893196	blood	G2	Greenfield	False
CARDRGYGMDVW	IGHV4-38-2	IGHJ6	3061120	-10.093971231016724	blood	G2	Greenfield	False
CARDLTVGATLDYW	IGHV3-7	IGHJ4	2366383	-9.540842871061272	blood	G2	Greenfield	False
CAREYSSESFDYW	IGHV4-38-2	IGHJ4	3037761	-11.357653071071976	blood	G2	Greenfield	False
CAREDRSSPDFW	IGHV4-39	IGHJ4	3158605	-14.58383261877911	blood	G2	Greenfield	False
CARINGIWKFDYW	IGHV3-7	IGHJ4	2348361	-13.843884896596407	blood	G2	Greenfield	False
CARINGIWRFDYW	IGHV3-7	IGHJ4	2348361	-13.225336445713719	blood	G2	Greenfield	False
CARRRTRPEAFDIW	IGHV4-39	IGHJ3	3080028	-12.004295887870864	blood	G2	Greenfield	False
CAKDERAVTTGDAFDIW	IGHV3-23	IGHJ3	1294799	-11.89633759501287	blood	G2	Greenfield	False
CAKVMSGSYSRLDYW	IGHV3-23	IGHJ4	1528223	-12.030698465917753	blood	G2	Greenfield	False
CAKDLGDYNAFDVW	IGHV3-23	IGHJ3	1302125	-16.909119787064412	blood	G2	Greenfield	False
CAKDLTSPQIDYW	IGHV3-30	IGHJ4	1704946	-11.138764404518229	blood	G2	Greenfield	False
CAKDCRRDGYNCGDYW	IGHV3-23	IGHJ4	1392667	-11.518088872248706	blood	G2	Greenfield	False
CAKDLFGDITGYDYW	IGHV3-23	IGHJ4	1423412	-13.96278389151601	blood	G2	Greenfield	False
CARGCTVTHFDHW	IGHV2-70	IGHJ4	891281	-16.653245974286673	blood	G2	Greenfield	False
CARMYGNYGYFDYW	IGHV2-70	IGHJ4	899593	-13.141873418770578	blood	G2	Greenfield	False
CARMEIGRDYYFDYW	IGHV2-70	IGHJ4	899020	-13.41125012025567	blood	G2	Greenfield	False
CARIPGYDYGFDYW	IGHV2-70	IGHJ4	896502	-11.388073943432554	blood	G2	Greenfield	False
CARIRGRDAAMVMDYW	IGHV2-70	IGHJ4	893276	-17.27180337328184	blood	G2	Greenfield	False
CAHYVAYWASNYDILTGHFDYW	IGHV2-5	IGHJ4	846968	-20.475558539105187	blood	G2	Greenfield	False
CAHRLGGLNWNDAAFDIW	IGHV2-5	IGHJ3	787373	-13.22850038930808	blood	G2	Greenfield	False
CAHRRSSGDFDYW	IGHV2-5	IGHJ4	805477	-8.837067358614213	blood	G2	Greenfield	False
CAHRREFGELFFDYW	IGHV2-5	IGHJ4	805322	-10.228735857493442	blood	G2	Greenfield	False
CAHKGAQGCFDYW	IGHV2-5	IGHJ4	820908	-12.33794646430803	blood	G2	Greenfield	False
CATWRFDFW	IGHV6-1	IGHJ5	3925628	-13.09492163933693	blood	G2	Greenfield	False
CARVYGNW	IGHV3-74	IGHJ4	2518936	-9.915992584413438	blood	G2	Greenfield	False
CARVVNRVLDYW	IGHV6-1	IGHJ4	3913971	-10.532320466414939	blood	G2	Greenfield	False
CARDKSGSYDYW	IGHV3-43	IGHJ4	2031239	-14.879192969998883	blood	G2	Greenfield	False
CARTVFEHWLYWFDSW	IGHV6-1	IGHJ5	3922137	-22.718023904936178	blood	G2	Greenfield	False
CGSSIVARPVLGAMAYW	IGHV4-39	IGHJ4	3110567	-22.62216819184217	blood	G2	Greenfield	False
CIRHVDSSGWYYYYGMDAW	IGHV3-73	IGHJ6	2481746		blood	G2	Greenfield	False
CTRHEEVIDYW	IGHV3-73	IGHJ4	2469148	-10.930928543712552	blood	G2	Greenfield	False
CTPWSGMDVW	IGHV3-15	IGHJ6	1075503	-10.913868993299985	blood	G2	Greenfield	False
CTTDSGRNW	IGHV3-15	IGHJ4	1019088	-9.760144251444773	blood	G2	Greenfield	False
CTRDPGGYNYVDYW	IGHV4-38-2	IGHJ4	3029038	-18.392445748493643	blood	G2	Greenfield	False
CTRINGIWRFDYW	IGHV3-7	IGHJ4	2348361	-17.385172155310983	blood	G2	Greenfield	False
CCAIVASTKVDHW	IGHV4-38-2	IGHJ4	3029264	-22.285271319686927	blood	G2	Greenfield	False
CAGRSGSGSYYKFDPW	IGHV4-59	IGHJ5	3624107	-13.0235051647124	blood	G2	Greenfield	False
CARLTSGSIDYW	IGHV4-39	IGHJ4	3194221	-10.338769880220218	blood	G2	Greenfield	False
CSRVKIPDTFYYYGMDVW	IGHV4-34	IGHJ6	2950177	-18.59701039958409	blood	G2	Greenfield	False
CVSPFWW	IGHV3-7	IGHJ4	2413930	-14.127818474672445	blood	G2	Greenfield	False
CVRYGLNHQWLADSW	IGHV3-7	IGHJ5	2415318	-23.820701662876225	blood	G2	Greenfield	False
CVRGGLSYYYYYGMDVW	IGHV4-39	IGHJ6	3321928	-12.799972189204269	blood	G2	Greenfield	False
CVRDPRASDYW	IGHV3-7	IGHJ4	2411625	-14.351105449649493	blood	G2	Greenfield	False
CVHRRLKGPFDYW	IGHV2-5	IGHJ4	807912	-15.503130236319846	blood	G2	Greenfield	False
CVRGYDMDVW	IGHV3-74	IGHJ6	2552522	-12.12941294935067	blood	G2	Greenfield	False
CAHRLGGYNWNDAAFGIW	IGHV2-5	IGHJ3	787373	-17.329715155631963	blood	G2	Greenfield	False
CAGGSGYYYEALAIW	IGHV3-23	IGHJ3	1326082	-16.42929053805117	blood	G2	Greenfield	False
CARDWHNVVVTAPDYW	IGHV1-18	IGHJ4	28015	-13.327698800931365	blood	G2	Greenfield	False
CAIRCSSTTCNNYGMDVW	IGHV3-23	IGHJ6	1680518	-18.330493257184187	blood	G2	Greenfield	False
CASVVAGAYFDYW	IGHV4-4	IGHJ4	3357973	-11.15655614747807	blood	G2	Greenfield	False
CASRLSSGWFDYW	IGHV4-39	IGHJ4	3215408	-10.337523669403067	blood	G2	Greenfield	False
CASSAFDIW	IGHV4-4	IGHJ3	3327772	-8.20377656531359	blood	G2	Greenfield	False
CARAYGDYGDW	IGHV5-51	IGHJ4	3824225	-9.797029329746753	blood	G2	Greenfield	False
CARGYSMAFDYW	IGHV3-53	IGHJ4	2236374	-10.580601827821754	blood	G2	Greenfield	False
CARDKVAGPTQLDYW	IGHV3-7	IGHJ4	2355502	-13.36712399901026	blood	G2	Greenfield	False
CARNSGSYSVDYW	IGHV5-51	IGHJ4	3817064	-9.327870194070577	blood	G2	Greenfield	False
CARSHGLFW	IGHV4-59	IGHJ4	3446753	-11.46131881172329	blood	G2	Greenfield	False
CARYSNNYGMDVW	IGHV5-51	IGHJ6	3880423	-11.44251536035824	blood	G2	Greenfield	False
CARLYGAAADNW	IGHV5-51	IGHJ4	3844499	-12.178355905961437	blood	G2	Greenfield	False
CARLWRGHELRPPDFW	IGHV4-39	IGHJ4	3209547	-20.427022576547053	blood	G2	Greenfield	False
CARLDSSGYYLDYW	IGHV5-51	IGHJ4	3839018	-8.536930551834855	blood	G2	Greenfield	False
CARLYTSAWEGFDYW	IGHV5-51	IGHJ4	3844404	-14.290595122948117	blood	G2	Greenfield	False
CARRVKSTTSSDYW	IGHV4-39	IGHJ4	3121298	-13.70256502747312	blood	G2	Greenfield	False
CARHDCSGGSCYFFDYW	IGHV4-39	IGHJ4	3129491	-9.616341945687283	blood	G2	Greenfield	False
CARHDYALDW	IGHV3-53	IGHJ4	2215847	-12.073770272469623	blood	G2	Greenfield	False
CARQWSRNFDYW	IGHV1-2	IGHJ4	218731	-10.81864943296205	blood	G2	Greenfield	False
CARQVKSTTSSDYW	IGHV4-39	IGHJ4	3121298	-13.934821186456144	blood	G2	Greenfield	False
CARVPEYGMDVW	IGHV3-11	IGHJ6	980724	-9.978703434761684	blood	G2	Greenfield	False
CARVGWLQEIDYW	IGHV4-59	IGHJ4	3540386	-10.60547813920934	blood	G2	Greenfield	False
CARVGDWNDLPYW	IGHV4-59	IGHJ4	3446382	-12.499649578245704	blood	G2	Greenfield	False
CARAGSYCLDHW	IGHV4-4	IGHJ4	3348427	-13.438267841493804	blood	G2	Greenfield	False
CARAGVSYYYSMDVW	IGHV4-38-2	IGHJ6	3064989	-15.935907104250832	blood	G2	Greenfield	False
CARGSYGDRADYW	IGHV1-18	IGHJ4	73234	-10.125533783779106	blood	G2	Greenfield	False
CARGLAVWFDPW	IGHV1-8	IGHJ5	734346	-8.277943901623491	blood	G2	Greenfield	False
CARGVGCSSTSCSGWFDPW	IGHV4-59	IGHJ5	3606108	-11.160636135719626	blood	G2	Greenfield	False
CARGGRSSCYFAYW	IGHV4-59	IGHJ4	3508961	-12.88143094092722	blood	G2	Greenfield	False
CARGEVVGYCSTFSCYHNSYDIW	IGHV4-59	IGHJ3	3425441	-28.483911262546147	blood	G2	Greenfield	False
CARDWHIVVVTALDYW	IGHV1-18	IGHJ4	28015	-9.537744783856807	blood	G2	Greenfield	False
CARDLRPGPTPSYGDYPGYYFDSW	IGHV3-21	IGHJ4	1141346	-26.76860682810188	blood	G2	Greenfield	False
CARDRGYGMDVW	IGHV4-38-2	IGHJ6	3061120	-10.093971231016724	blood	G2	Greenfield	False
CARDVSIW	IGHV4-59	IGHJ4	3469631	-9.255400538206437	blood	G2	Greenfield	False
CARDASIW	IGHV4-59	IGHJ4	3469631	-9.1085564523702	blood	G2	Greenfield	False
CARDTYSSSSHWFDPW	IGHV4-59	IGHJ5	3584238	-9.28698238052206	blood	G2	Greenfield	False
CAREPGKDYGRAW	IGHV4-38-2	IGHJ3	3025761	-17.189453127337252	blood	G2	Greenfield	False
CARERGNLDYYYAIDVW	IGHV4-38-2	IGHJ6	3062706		blood	G2	Greenfield	False
CAKSTDYGSGIYSFFDYW	IGHV3-23	IGHJ4	1449772	-15.976357785873402	blood	G2	Greenfield	False
CAKGGVQTIMLHFDYW	IGHV3-30	IGHJ4	1736980	-15.982185594846058	blood	G2	Greenfield	False
CAKDLFGDITGFDYW	IGHV3-23	IGHJ4	1423412	-12.450117310613617	blood	G2	Greenfield	False
CAKDLGDYNAFDIW	IGHV3-23	IGHJ3	1302125	-9.88444258512842	blood	G2	Greenfield	False
CAKRALGATTEHW	IGHV3-23	IGHJ4	1352998	-13.401665858974715	blood	G2	Greenfield	False
CAKRAVGATSEHW	IGHV3-23	IGHJ4	1352998	-12.747928501505442	blood	G2	Greenfield	False
CAHRLGGLNWNDAAFDIW	IGHV2-5	IGHJ3	787373	-13.22850038930808	blood	G2	Greenfield	False
CAHRLNGINWNDAAFDFW	IGHV2-5	IGHJ3	791476	-20.48252971537813	blood	G2	Greenfield	False
CAHKGAQGCFDYW	IGHV2-5	IGHJ4	820908	-12.33794646430803	blood	G2	Greenfield	False
CARDSDHYCTDVW	IGHV3-74	IGHJ6	2539957		blood	G2	Greenfield	False
CARTVFEQWLYWFGPW	IGHV6-1	IGHJ5	3922137	-20.120289970116623	blood	G2	Greenfield	False
CARSIAARSFDYW	IGHV3-74	IGHJ4	2506813	-9.40231822272351	blood	G2	Greenfield	False
CAKGSGYGVAAQYDYW	IGHV3-9	IGHJ4	2584549	-15.703678970623077	blood	G2	Greenfield	False
CGRDGDGHDPIDYW	IGHV3-74	IGHJ4	2495087	-17.655057904453475	blood	G2	Greenfield	False
CTAWTGYW	IGHV3-15	IGHJ4	1049552	-10.842509773098287	blood	G2	Greenfield	False
CTRSSTGWIDWFDPW	IGHV3-72	IGHJ5	2462805	-17.27599924064913	blood	G2	Greenfield	False
CTRGDSSEGGRYYYYGMDVW	IGHV3-72	IGHJ6	2463538	-17.48674864261734	blood	G2	Greenfield	False
CTTQHDAFDIW	IGHV3-15	IGHJ3	1003173	-8.924946264964863	blood	G2	Greenfield	False
CTTGFVYYYGMDVW	IGHV3-15	IGHJ6	1071863	-10.066274588645342	blood	G2	Greenfield	False
CTRVGDYNDLHYW	IGHV4-59	IGHJ4	3446382	-17.713900570994106	blood	G2	Greenfield	False
CTKEGSRPPDTFEIW	IGHV3-23	IGHJ3	1286577	-23.486641951661685	blood	G2	Greenfield	False
CTRGGVTYNWFDPW	IGHV6-1	IGHJ5	3918013	-12.796496889528287	blood	G2	Greenfield	False
CARLRRMDVW	IGHV3-48	IGHJ6	2168332	-9.935963525204476	blood	G2	Greenfield	False
CALYGHGVVVVSASFWFDPW	IGHV2-5	IGHJ5	869615	-21.05010715279943	blood	G2	Greenfield	False
CAHRLYQGSDWNYGKFDYW	IGHV2-5	IGHJ4	817550	-18.476781364224422	blood	G2	Greenfield	False
CARGSGSWDGMDVW	IGHV3-53	IGHJ6	2270861	-10.993169087278215	blood	G10	Greenfield	False
CAHTSYSSGWYTFDYW	IGHV2-5	IGHJ4	834133	-10.319455336921061	blood	G10	Greenfield	False
CAHRLTATTGYYFDYW	IGHV2-5	IGHJ4	817994	-11.523528989195057	blood	G10	Greenfield	True
CAHTSYSGGWYTFDYW	IGHV2-5	IGHJ4	834133	-14.518423417797182	blood	G10	Greenfield	False
CARLHYYDSSGYYSPMYYFDYW	IGHV4-39	IGHJ4	3196033	-12.670566241119907	blood	G10	Greenfield	False
CAHTSYSSGRYTFDYW	IGHV2-5	IGHJ4	834133	-13.4884664245084	blood	G10	Greenfield	False
CARGYSHAFDYW	IGHV3-53	IGHJ4	2236374	-11.03803178535119	blood	G10	Greenfield	False
CAHTSYSSGWYTFDYW	IGHV2-5	IGHJ4	834133	-10.319455336921061	blood	G10	Greenfield	False
CAHRLTATTGYYFDYW	IGHV2-5	IGHJ4	817994	-11.523528989195057	blood	G10	Greenfield	True
CAHTSYSGGWYTFDYW	IGHV2-5	IGHJ4	834133	-14.518423417797182	blood	G10	Greenfield	False
CARGSGSWDGMDVW	IGHV3-53	IGHJ6	2270861	-10.993169087278215	blood	G10	Greenfield	False
CAHTSYSSGRYTFDYW	IGHV2-5	IGHJ4	834133	-13.4884664245084	blood	G10	Greenfield	False
CARLHYYDSSGYYSPMYYFDYW	IGHV4-39	IGHJ4	3196033	-12.670566241119907	blood	G10	Greenfield	False
CARDRGRPDAFDIW	IGHV3-48	IGHJ3	2056787	-9.190147111352493	blood	G10	Greenfield	False
CAHRLTATTGYYFGYW	IGHV2-5	IGHJ4	817994	-16.88026923717643	blood	G10	Greenfield	True
CAHTSYSGGWYTFGYW	IGHV2-5	IGHJ4	834133	-17.430137161523785	blood	G10	Greenfield	False
CAHRLVGAGAFDIW	IGHV2-5	IGHJ3	791694	-9.364507723577635	blood	G10	Greenfield	False
CARRIAAAGYDAFDIW	IGHV2-70	IGHJ3	880216	-10.524236829218967	blood	G4	Greenfield	False
CAKRGFIDYW	IGHV3-30	IGHJ4	1702782	-9.222440602409712	blood	G4	Greenfield	False
CARHPRYGPSDYW	IGHV4-39	IGHJ4	3141573	-11.922044173577577	blood	G4	Greenfield	False
CARDLYYYDSSGYYYW	IGHV1-3	IGHJ4	355886	-8.055907523735897	blood	G4	Greenfield	False
CAGPRYYYGMDVW	IGHV1-69	IGHJ6	688585	-9.356247582354019	blood	G4	Greenfield	False
CARVVPDYYYGMDVW	IGHV4-61	IGHJ6	3764076	-10.275977201814385	blood	G4	Greenfield	False
CARAFGPFDYW	IGHV1-3	IGHJ4	373284	-8.428416593851528	blood	G4	Greenfield	False
CARDRVYHYW	IGHV4-59	IGHJ4	3464218	-9.192534933937269	blood	G4	Greenfield	False
CARAFGPFDYW	IGHV1-3	IGHJ4	373284	-8.428416593851528	blood	G4	Greenfield	False
CARGADYGMDVW	IGHV4-4	IGHJ6	3376893	-9.931589980420405	blood	G4	Greenfield	False
CARDDYDAFDIW	IGHV1-3	IGHJ3	345901	-7.8707097563236434	blood	G4	Greenfield	False
CARTYYYDSSGYYDAFDIW	IGHV1-69	IGHJ3	507273	-8.364121131534498	blood	G4	Greenfield	False
CARSAFDIW	IGHV4-4	IGHJ3	3327772	-8.068261629303398	blood	G4	Greenfield	False
CARNYGSGSYLDYW	IGHV3-30-3	IGHJ4	1844474	-9.13512356037809	blood	G4	Greenfield	False
CARGGTTPFDYW	IGHV4-4	IGHJ4	3336915	-9.408809309378388	blood	G4	Greenfield	False
CATGPYSGSYYYYYGMDVW	IGHV1-69	IGHJ6	687235	-11.224168595445004	blood	G4	Greenfield	False
CARGYYGSGSYYDYGMDVW	IGHV1-18	IGHJ6	162105	-10.026554447783953	blood	G4	Greenfield	False
CARSTIFGDYFDYW	IGHV2-70	IGHJ4	886615	-11.376249095656698	blood	G4	Greenfield	False
CTTARYCSGGSCRDYW	IGHV3-15	IGHJ4	1040349	-9.51668280732115	blood	G4	Greenfield	False
CARLIGLPGYW	IGHV4-39	IGHJ4	3201018	-11.28826401933975	blood	G4	Greenfield	False
CAKDGLGYFYYGVDVW	IGHV3-30	IGHJ6	1773202		blood	G4	Greenfield	False
CARGRDW	IGHV3-11	IGHJ4	941636	-8.080560134546188	blood	G4	Greenfield	False
CTTVSGRNW	IGHV3-15	IGHJ4	1019088	-9.972603150657879	blood	G4	Greenfield	False
CARDLRGPGVW	IGHV1-69	IGHJ4	535467	-11.099596302797279	blood	G4	Greenfield	False
CARLRGEGYFDYW	IGHV5-51	IGHJ4	3838234	-9.49263867101179	blood	G4	Greenfield	False
CAKGLWFVDYW	IGHV3-30	IGHJ4	1738754	-8.825174212669303	blood	G4	Greenfield	False
CSTDSATSDYW	IGHV3-15	IGHJ4	1011234	-13.937734902029906	blood	G4	Greenfield	False
CARLRGEGYFDYW	IGHV5-51	IGHJ4	3838234	-9.49263867101179	blood	G4	Greenfield	False
CVRAEYTYNLRYFDYW	IGHV4-34	IGHJ4	2860842	-18.822402077991402	blood	G4	Greenfield	False
CAKEDYDFWSGYSNYW	IGHV3-23	IGHJ4	1378202	-10.082644970295023	blood	G4	Greenfield	False
CTRYDSSGYYYW	IGHV3-73	IGHJ4	2471229	-9.555878738118459	blood	G4	Greenfield	False
CARGRDFDYW	IGHV1-3	IGHJ4	365150	-7.134349384094631	blood	G4	Greenfield	False
CARARGYSYGYYFDYW	IGHV4-31	IGHJ4	2679094	-9.436179770667907	blood	G4	Greenfield	False
CARRMEYYYGLDVW	IGHV3-30-3	IGHJ6	1882684		blood	G4	Greenfield	False
CAHLLDSFDYW	IGHV2-5	IGHJ4	843618	-9.776624803034757	blood	G4	Greenfield	False
CARGLIVGAFDAFDIW	IGHV1-69	IGHJ3	510079	-10.134557317766843	blood	G4	Greenfield	False
CAREGPDSSGYYLDYW	IGHV3-30-3	IGHJ4	1838288	-10.356088148045332	blood	G4	Greenfield	False
CARVRRDYYYGMDVW	IGHV3-21	IGHJ6	1256199	-9.469287932502102	blood	G4	Greenfield	False
CARGLLNW	IGHV3-53	IGHJ4	2235946	-9.360866708382401	blood	G4	Greenfield	False
CARDLTPGYW	IGHV3-7	IGHJ4	2366364	-8.940607448220511	blood	G4	Greenfield	False
CARDDYYGSGRIDYYYYGMDVW	IGHV3-7	IGHJ6	2430653	-11.712644003047599	blood	G4	Greenfield	True
CARDYGDYPYYFDYW	IGHV4-31	IGHJ4	2670071	-9.195221774561388	blood	G4	Greenfield	False
CARKGDYDYW	IGHV5-10-1	IGHJ4	3775457		blood	G4	Greenfield	False
CARETTVTSHFDYW	IGHV4-59	IGHJ4	3478727	-9.180575881424792	blood	G4	Greenfield	False
CARGSYSGYNFVFDYW	IGHV4-31	IGHJ4	2681314	-14.72109302775442	blood	G4	Greenfield	False
CSTDSATSDYW	IGHV3-15	IGHJ4	1011234	-13.937734902029906	blood	G4	Greenfield	False
CARNYGPGSYLDYW	IGHV3-30-3	IGHJ4	1844474	-13.360903913932022	blood	G4	Greenfield	False
CAKGSGGAFDYW	IGHV3-9	IGHJ4	2584306	-8.864800331842124	CSF	G1	Greenfield	False
CARRLSGSYSGAFDIW	IGHV4-39	IGHJ3	3080257	-10.914130488751017	CSF	G1	Greenfield	False
CAKESLRYFDYW	IGHV3-30	IGHJ4	1727037	-9.076914619888978	CSF	G1	Greenfield	False
CARVYYGGSLIFDYW	IGHV4-59	IGHJ4	3461466	-12.26598340938953	CSF	G1	Greenfield	False
CARDRDNGMDVW	IGHV1-46	IGHJ6	461436	-9.996688549525198	CSF	G4	Greenfield	False
CARDLRGPGVW	IGHV1-69	IGHJ4	535467	-11.099596302797279	CSF	G4	Greenfield	False
CARERSSSFDYW	IGHV1-69	IGHJ4	538786	-7.935544327017284	CSF	G4	Greenfield	False
CARDLRGPGVW	IGHV1-69	IGHJ4	535467	-11.099596302797279	CSF	G4	Greenfield	False
CARDLRGPGLW	IGHV1-69	IGHJ4	535467	-11.032066782230148	CSF	G4	Greenfield	False
CARDLRGPGLW	IGHV1-69	IGHJ4	535467	-11.032066782230148	CSF	G4	Greenfield	False
CAGDLRGPGVW	IGHV1-69	IGHJ4	535467	-14.032027967929512	CSF	G4	Greenfield	False
CARTRGYSYRDAFDIW	IGHV1-46	IGHJ3	412782	-11.174757630092635	CSF	G1	Greenfield	False
CARHEAIPVLTNGMDVW	IGHV4-59	IGHJ6	3626340	-17.431076256420962	blood	G7	Greenfield	False
CARDSSGWQTVDYW	IGHV4-4	IGHJ4	3335988	-11.31985215933367	blood	G7	Greenfield	False
CARHEAVPVFTNGMDVW	IGHV4-59	IGHJ6	3626340	-17.822289163918636	blood	G7	Greenfield	False
CARVYSGSSLDYW	IGHV3-48	IGHJ4	2114731	-9.981092663759181	blood	G7	Greenfield	False
CARNWEGVDYW	IGHV1-2	IGHJ4	218463	-10.180085930359166	blood	G7	Greenfield	False
CARGYNDMDVW	IGHV3-74	IGHJ6	2547573	-11.572002028090294	blood	G7	Greenfield	False
CTTLDWGYW	IGHV3-15	IGHJ4	1045634	-10.02773352763251	blood	G7	Greenfield	False
CARPLTYYYDSSGYLGYW	IGHV3-11	IGHJ4	946653	-11.744883102247382	blood	G7	Greenfield	False
CARHEVIPVLTNGMDVW	IGHV4-59	IGHJ6	3626340	-17.38027008472804	blood	G7	Greenfield	False
CARHEAIPVLTNGMDVW	IGHV4-59	IGHJ6	3626340	-17.431076256420962	blood	G7	Greenfield	False
CAEDSSGWQTVDYW	IGHV4-4	IGHJ4	3335988	-13.574798430753615	blood	G7	Greenfield	False
CARPSRGDAFDIW	IGHV1-18	IGHJ3	15559	-8.708319718699673	blood	G7	Greenfield	False
CATWRFDSW	IGHV6-1	IGHJ5	3925628	-12.783205064017276	blood	G7	Greenfield	False
CARKPASSPFDYW	IGHV4-59	IGHJ4	3461944	-10.960485294602835	blood	G7	Greenfield	False
CARDNYYDSSGYYPDAFDIW	IGHV1-18	IGHJ3	9095	-9.24683613126925	blood	G7	Greenfield	False
CARGLVGARLASW	IGHV4-34	IGHJ5	2933038	-12.884286081393348	blood	G7	Greenfield	False
CARGATGSW	IGHV3-48	IGHJ5	2138611	-10.44944588794817	blood	G7	Greenfield	False
CARVNGDYVAFDIW	IGHV4-34	IGHJ3	2769903	-10.360630240891362	blood	G7	Greenfield	False
CVRENWYLDYW	IGHV3-72	IGHJ4	2456390	-15.298391452460303	blood	G7	Greenfield	False
CARAQQLIYW	IGHV3-7	IGHJ4	2390024	-9.19714954402125	blood	G7	Greenfield	False
CARRYCSSTSCYFDYW	IGHV1-46	IGHJ4	418091	-7.676546621900677	blood	G7	Greenfield	False
CAKRYCSSTSCLPIDYW	IGHV3-21	IGHJ4	1117769	-11.28214783839702	blood	G7	Greenfield	False
CARGIYYYVMDVW	IGHV3-23	IGHJ6	1618993	-13.913966874851775	blood	G7	Greenfield	False
CARDRNGLGDYW	IGHV3-30-3	IGHJ4	1812896	-10.28364153941537	blood	G7	Greenfield	False
CARDRDYDYW	IGHV3-30-3	IGHJ4	1812453	-8.472065293380496	blood	G7	Greenfield	False
CTTSTLYSGSYPGDYW	IGHV3-15	IGHJ4	1032990	-13.105501526205474	blood	G7	Greenfield	False
CAKRYCSSTSCLPIDYW	IGHV3-21	IGHJ4	1117769	-11.28214783839702	blood	G7	Greenfield	False
CARDGGYRFDYW	IGHV6-1	IGHJ4	3897489	-8.644958179224735	blood	G7	Greenfield	False
CARQWLVHFDYW	IGHV6-1	IGHJ4	3906345	-7.734159393375782	blood	G7	Greenfield	False
CARDRAAGFDYW	IGHV1-3	IGHJ4	353413	-7.799905985710815	blood	G7	Greenfield	False
CARMPYCSGGSCYSGFDYW	IGHV2-26	IGHJ4	772332	-38.04708401364123	blood	G7	Greenfield	False
CARGVDTAMVIGYW	IGHV1-69	IGHJ4	561806	-9.790008638378588	blood	G7	Greenfield	False
CARRDYYDSSGYDYW	IGHV2-26	IGHJ4	762868	-43.86473078540984	blood	G7	Greenfield	False
CARAISGYW	IGHV1-2	IGHJ4	230379	-8.492452981072269	blood	G7	Greenfield	False
CAHRLDYGDYNWFDPW	IGHV2-5	IGHJ5	857076	-9.732009773135776	blood	G7	Greenfield	False
CAHRTYNYGSFDYW	IGHV2-5	IGHJ4	811420	-12.347495557485905	blood	G7	Greenfield	False
CARDGGYRFDYW	IGHV6-1	IGHJ4	3897489	-8.644958179224735	blood	G7	Greenfield	False
CATYYYDSSGYYFDYW	IGHV1-18	IGHJ4	104148	-8.024098610726293	blood	G7	Greenfield	False
CARQGRRGDWFDPW	IGHV5-51	IGHJ5	3858462	-10.162086827397586	blood	G7	Greenfield	False
CARAREYYYYGMDVW	IGHV1-3	IGHJ6	401525	-8.86620584816249	blood	G7	Greenfield	False
CARAKPLDYW	IGHV1-2	IGHJ4	230426	-8.270133953902732	blood	G7	Greenfield	False
CARDSGYSSGWYSDYW	IGHV1-18	IGHJ4	34377	-9.086555022480445	blood	G7	Greenfield	False
CARDYGSGSYPNDYW	IGHV1-3	IGHJ4	359488	-9.48637706229801	blood	G7	Greenfield	False
CARDYGSGSPDYW	IGHV1-2	IGHJ4	208737	-7.825618953305538	blood	G7	Greenfield	False
CARELGSGWFDPW	IGHV1-3	IGHJ5	386065	-9.2779588562315	blood	G7	Greenfield	False
CAREVEGASDYW	IGHV1-69	IGHJ4	544453	-10.320678592469418	blood	G7	Greenfield	False
CARIVRSYYYYYGMDVW	IGHV2-26	IGHJ6	781041	-31.41396509902474	blood	G7	Greenfield	False
CAHRHSYGHFDYW	IGHV2-5	IGHJ4	808930	-9.760840562490825	blood	G7	Greenfield	False
CAHREYSSSWYDYW	IGHV2-5	IGHJ4	810192	-8.70216790332636	blood	G7	Greenfield	False
CARAQQLYYYGMDVW	IGHV4-59	IGHJ6	3675866	-8.937504402222741	blood	G7	Greenfield	False
CARSIYGMDVW	IGHV1-3	IGHJ6	397730	-8.68897673400477	blood	G7	Greenfield	False
CARAPYYYDSSGYYYGMDVW	IGHV1-69	IGHJ6	667132	-9.181516851207473	blood	G7	Greenfield	False
CARAPYAFDIW	IGHV1-3	IGHJ3	348412	-7.76448049407159	blood	G7	Greenfield	False
CARGSQRIDYW	IGHV4-59	IGHJ4	3505501	-9.29656208785165	blood	G7	Greenfield	False
CARDLGVGLDYW	IGHV1-3	IGHJ4	358592	-8.865499368900446	blood	G7	Greenfield	False
CARDGGWYSPFDYW	IGHV1-3	IGHJ4	356445	-9.948249764526624	blood	G7	Greenfield	False
CARDIAVAFDYW	IGHV1-18	IGHJ4	49529	-7.5477568469442184	blood	G7	Greenfield	False
CARDNGDYADYW	IGHV1-2	IGHJ4	201291	-9.110614296341595	blood	G7	Greenfield	False
CARDHDYGDYGYYFDYW	IGHV1-69	IGHJ4	525453	-9.036566424179663	blood	G7	Greenfield	False
CAREAGTDAFDIW	IGHV4-59	IGHJ3	3419847	-8.304207018353479	blood	G7	Greenfield	False
CARILGGDYYYYGMDVW	IGHV2-70	IGHJ6	908848	-10.785492224944546	blood	G7	Greenfield	False
CAHPFYSSGWYYFDYW	IGHV2-5	IGHJ4	834133	-10.497108062360512	blood	G7	Greenfield	False
CAHTAAAGEYFQHW	IGHV2-5	IGHJ1	784086	-9.777413576383353	blood	G7	Greenfield	False
CAHRGWQQLVNWFDPW	IGHV2-5	IGHJ5	853546	-10.476433617048185	blood	G7	Greenfield	False
CSRYDYGGVDYW	IGHV4-39	IGHJ4	3108473	-13.273926427819747	blood	G7	Greenfield	False
CAGAGTVTTFDYW	IGHV1-69	IGHJ4	530986	-10.319823152126352	blood	G7	Greenfield	False
CASEGSSPLDYW	IGHV1-2	IGHJ4	211839	-9.901825900425269	blood	G7	Greenfield	False
CARGVGASHDAFDIW	IGHV1-18	IGHJ3	17278	-9.427043125132542	blood	G7	Greenfield	False
CARLAANW	IGHV4-39	IGHJ4	3205331	-9.136269069678448	blood	G7	Greenfield	False
CARRHGRDFDYW	IGHV4-39	IGHJ4	3110945	-10.376485732113762	blood	G7	Greenfield	False
CARVGIAARYYYYGMDVW	IGHV1-2	IGHJ6	296397	-9.636623180071341	blood	G7	Greenfield	False
CARAYGSGSSFNYW	IGHV1-2	IGHJ4	234599	-11.001678581968552	blood	G7	Greenfield	False
CARGYSGYDFFDYW	IGHV4-34	IGHJ4	2855363	-7.976115139942098	blood	G7	Greenfield	False
CARDGSGSYYTYW	IGHV1-69	IGHJ4	530838	-8.708927322607254	blood	G7	Greenfield	False
CARDSSSGGFDPW	IGHV1-2	IGHJ5	253796	-8.931626622799937	blood	G7	Greenfield	False
CAREQCSGGSCYSYYYYGMDVW	IGHV1-69	IGHJ6	643730	-10.62303817177106	blood	G7	Greenfield	False
CAREAAGSFDYW	IGHV1-3	IGHJ4	351203	-8.07606786216532	blood	G7	Greenfield	False
CAREGDSGLDYW	IGHV1-69	IGHJ4	530523	-9.468600712293515	blood	G7	Greenfield	False
CARLTTVTTIDYW	IGHV2-5	IGHJ4	803604	-10.116961782680741	blood	G7	Greenfield	False
CARMIAYYYYGMDVW	IGHV2-26	IGHJ6	781246	-37.71941011385616	blood	G7	Greenfield	False
CARTGYSSSYYYYYGMDVW	IGHV2-26	IGHJ6	777836	-44.995680581939205	blood	G7	Greenfield	False
CAHRAWLFDYW	IGHV2-5	IGHJ4	816570	-9.255578405515049	blood	G7	Greenfield	False
CAHRDYGGNSEAFDIW	IGHV2-5	IGHJ3	787398	-10.95522363016352	blood	G7	Greenfield	False
CAHRDYGDTFDYW	IGHV2-5	IGHJ4	809947	-9.562411823199167	blood	G7	Greenfield	False
CAHRRLEYFQHW	IGHV2-5	IGHJ1	783160	-9.21597421937224	blood	G7	Greenfield	False
CAAGYSSSWYYYYYGMDVW	IGHV1-58	IGHJ6	488797	-8.818711961782654	blood	G7	Greenfield	False
CASLRAFDIW	IGHV1-8	IGHJ3	700277	-7.732790312605534	blood	G7	Greenfield	False
CASGDGYNSFDYW	IGHV1-69	IGHJ4	583825	-8.703658750616286	blood	G7	Greenfield	False
CASYSGSYYFDYW	IGHV1-69	IGHJ4	579154	-7.86377597342185	blood	G7	Greenfield	True
CARYSGYDDYFDYW	IGHV4-61	IGHJ4	3737761	-10.08590892286967	blood	G7	Greenfield	False
CARQADGDYVDYW	IGHV4-59	IGHJ4	3497789	-11.331329830876593	blood	G7	Greenfield	False
CARGPTPLDVW	IGHV4-59	IGHJ6	3668931		blood	G7	Greenfield	False
CARGAYCGGDCYSFW	IGHV1-69	IGHJ4	556610	-9.811260460731534	blood	G7	Greenfield	False
CARSSWSYGMDVW	IGHV4-59	IGHJ6	3655338	-9.54110141624687	blood	G7	Greenfield	False
CARRIAALGNWFDPW	IGHV5-51	IGHJ5	3854664	-9.67266018157129	blood	G7	Greenfield	False
CARRSGSSGWSFDYW	IGHV4-39	IGHJ4	3114832	-10.499173418343688	blood	G7	Greenfield	False
CARRVAAAGYYYYYYGMDVW	IGHV4-59	IGHJ6	3628695	-9.923431146324766	blood	G7	Greenfield	False
CARHYYDSSGYYWFDPW	IGHV4-34	IGHJ5	2905576	-8.480517943837482	blood	G7	Greenfield	False
CARQGGYSSGMDVW	IGHV5-51	IGHJ6	3874094	-10.339334443442839	blood	G7	Greenfield	False
CARVGYCSGGSCYSLDYW	IGHV4-4	IGHJ4	3351714	-9.439629161757505	blood	G7	Greenfield	False
CARGRLLWFGELLYYYGMDVW	IGHV4-34	IGHJ6	2971288	-9.378587188144534	blood	G7	Greenfield	False
CARGGYSYGSNFDYW	IGHV1-18	IGHJ4	76397	-9.06860728770147	blood	G7	Greenfield	False
CARGLVRRFDPW	IGHV1-8	IGHJ5	734369	-8.806039068466303	blood	G7	Greenfield	False
CARGRIAFGPW	IGHV4-34	IGHJ5	2916363	-12.15966737738673	blood	G7	Greenfield	False
CARGHPIYGMDVW	IGHV1-8	IGHJ6	744127	-9.703898179475168	blood	G7	Greenfield	False
CARGDGDYDYW	IGHV1-8	IGHJ4	708743	-7.874791809770009	blood	G7	Greenfield	True
CARGEADYYYYGMDVW	IGHV1-8	IGHJ6	744771	-8.941161134064028	blood	G7	Greenfield	False
CARGGAPWYFDLW	IGHV4-59	IGHJ2	3396914	-8.880399705602159	blood	G7	Greenfield	False
CARGGDGYNYVADYW	IGHV1-69	IGHJ4	557561	-10.675632943441471	blood	G7	Greenfield	False
CARGYCSSTSCYYYGMDVW	IGHV1-18	IGHJ6	161995	-8.185663772030901	blood	G7	Greenfield	False
CARDPHYGMDVW	IGHV4-31	IGHJ6	2727485	-9.592512260767448	blood	G7	Greenfield	False
CARDRQLAYYYYGMDVW	IGHV3-48	IGHJ6	2145580	-10.16795109437376	blood	G7	Greenfield	False
CARDSSSWYENYYYGMDVW	IGHV4-59	IGHJ6	3639321	-9.984842662666509	blood	G7	Greenfield	False
CARDKDYGDYW	IGHV3-48	IGHJ4	2076362	-9.437266343973748	blood	G7	Greenfield	False
CARDKEEGAFDIW	IGHV1-69	IGHJ3	500302	-10.156213379345061	blood	G7	Greenfield	False
CARESLYGMDVW	IGHV3-48	IGHJ6	2156662	-9.520671613248258	blood	G7	Greenfield	False
CARETTGTFDYW	IGHV4-59	IGHJ4	3478711	-8.472578853676827	blood	G7	Greenfield	False
CARTTVGYWYFDLW	IGHV4-39	IGHJ2	3074778	-10.357095059514942	blood	G7	Greenfield	False
CARGDSSGWPFDYW	IGHV2-26	IGHJ4	763903	-51.330842892544545	blood	G7	Greenfield	False
CAHSSGYYSYFDYW	IGHV2-5	IGHJ4	825481	-9.500153522091928	blood	G7	Greenfield	False
CAHSRSGYDLYYFDYW	IGHV2-5	IGHJ4	805621	-10.156995891487888	blood	G7	Greenfield	False
CAHSTRFRGYFDYW	IGHV2-5	IGHJ4	825997	-11.551946362166898	blood	G7	Greenfield	False
CAHSRIAVAGIDYW	IGHV2-5	IGHJ4	823255	-8.63904004389821	blood	G7	Greenfield	False
CAHRPYYDSSGPFDYW	IGHV2-5	IGHJ4	814087	-8.857285214681303	blood	G7	Greenfield	False
CAHRGYGSGSYSFDYW	IGHV2-5	IGHJ4	814071	-9.066501893952088	blood	G7	Greenfield	False
CAHRSYSSSWYDYW	IGHV2-5	IGHJ4	810192	-8.679106764365477	blood	G7	Greenfield	False
CAHRREYSSSWCWFDPW	IGHV2-5	IGHJ5	854924	-10.378622418024456	blood	G7	Greenfield	False
CAHRRGGSYDWFDPW	IGHV2-5	IGHJ5	855013	-10.086310632371246	blood	G7	Greenfield	False
CAHRHYSSSSYGWFDPW	IGHV2-5	IGHJ5	856189	-12.151207821176184	blood	G7	Greenfield	False
CAHRGCSGGSCYLFDYW	IGHV2-5	IGHJ4	813338	-9.626951610843124	blood	G7	Greenfield	False
CAREGAYGDALDYW	IGHV3-74	IGHJ4	2505190	-11.785098787788334	blood	G7	Greenfield	False
CARDPADYYYGMDVW	IGHV6-1	IGHJ6	3929477	-8.876990146925845	blood	G7	Greenfield	False
CVRRHGRDFDYW	IGHV4-39	IGHJ4	3110945	-13.537299668681653	blood	G7	Greenfield	False
CASRIVVVPAAMDYYYYGMDVW	IGHV1-69	IGHJ6	679890	-9.912909956913985	blood	G7	Greenfield	False
CARDLIAAAGSLDYW	IGHV1-18	IGHJ4	53148	-8.445807474543189	blood	G7	Greenfield	False
CARNDYGDYEGYYYYGMDVW	IGHV1-69	IGHJ6	652534	-10.588276084325294	blood	G7	Greenfield	False
CARLAAAGKYYFDYW	IGHV4-4	IGHJ4	3354066	-9.549636548070998	blood	G7	Greenfield	False
CARSTMGDYW	IGHV1-18	IGHJ4	64754	-9.051223590159633	blood	G7	Greenfield	False
CARLHSSSGYYFDYW	IGHV5-51	IGHJ4	3838613	-9.093797998790452	blood	G7	Greenfield	False
CARPRDSSGYQLDYW	IGHV5-51	IGHJ4	3832801	-10.801326120720423	blood	G7	Greenfield	False
CARPNYDFWSGYIDYW	IGHV4-39	IGHJ4	3185776	-9.890842704894558	blood	G7	Greenfield	False
CARRVVVTAYFDYW	IGHV4-59	IGHJ4	3450350	-9.19947438620816	blood	G7	Greenfield	False
CARRGGSYLGLDYW	IGHV5-51	IGHJ4	3811415	-10.20350419254897	blood	G7	Greenfield	False
CARRGGSGWYWYFDLW	IGHV4-59	IGHJ2	3389226	-11.05540100456709	blood	G7	Greenfield	False
CARRDIVGATPFDYW	IGHV4-39	IGHJ4	3113523	-10.024930599238049	blood	G7	Greenfield	False
CARHYYDSSGYYGDAFDIW	IGHV5-51	IGHJ3	3796258	-8.777784997662634	blood	G7	Greenfield	False
CARHRCSSTSCYYYYGMDVW	IGHV5-51	IGHJ6	3867266	-9.650812661237637	blood	G7	Greenfield	False
CARHDFTMVPFDYW	IGHV4-39	IGHJ4	3130053	-11.460502686958312	blood	G7	Greenfield	False
CARQGYYDSSGYYWFDPW	IGHV5-51	IGHJ5	3858794	-9.454150425025352	blood	G7	Greenfield	False
CARVRRQQLVPYYYYAMDVW	IGHV4-34	IGHJ6	3002359	-20.007051797299503	blood	G7	Greenfield	False
CARVAGYSYGYDYW	IGHV3-53	IGHJ4	2216214	-10.259649308856586	blood	G7	Greenfield	False
CARVSGYSYGYGMDVW	IGHV4-59	IGHJ6	3681645	-9.65112768710627	blood	G7	Greenfield	False
CARVSAVAGQDYW	IGHV4-4	IGHJ4	3350706	-10.871276879463405	blood	G7	Greenfield	False
CARVSGYSFDYW	IGHV1-18	IGHJ4	90001	-8.3749621859505	blood	G7	Greenfield	False
CARAVAVAGTGYW	IGHV3-7	IGHJ4	2386641	-9.164647658994793	blood	G7	Greenfield	False
CARGYSSSANWFDPW	IGHV1-2	IGHJ5	264012	-8.467370707658642	blood	G7	Greenfield	False
CARGSGDMYW	IGHV1-8	IGHJ4	709660	-9.783541779457044	blood	G7	Greenfield	False
CARGKGNHFDYW	IGHV4-34	IGHJ4	2818714	-9.83124064347507	blood	G7	Greenfield	False
CARGEVAGDFDYW	IGHV1-69	IGHJ4	554809	-9.333849082240882	blood	G7	Greenfield	False
CARGSGYYLGWFDPW	IGHV4-39	IGHJ5	3267447	-11.108949726783386	blood	G7	Greenfield	False
CARGLEWLLYGYW	IGHV4-34	IGHJ4	2849470	-9.416604535079857	blood	G7	Greenfield	False
CARDYYDSSGYGYGMDVW	IGHV1-18	IGHJ6	149387	-8.946373977157489	blood	G7	Greenfield	False
CARDHTAAGFDYW	IGHV3-21	IGHJ4	1123090	-9.309400464949674	blood	G7	Greenfield	False
CARDQYTDYYYYGMDVW	IGHV1-69	IGHJ6	633474	-10.44213996152869	blood	G7	Greenfield	False
CARDEYSSSSHWFDPW	IGHV4-59	IGHJ5	3584238	-9.056024195689698	blood	G7	Greenfield	False
CARDEGYCSSTSCYDWFDPW	IGHV3-30-3	IGHJ5	1874052	-9.598294671671283	blood	G7	Greenfield	False
CARDIVVVVAATYYYYYGMDVW	IGHV1-18	IGHJ6	146474	-8.372638378645837	blood	G7	Greenfield	False
CARDSLRFDPW	IGHV3-21	IGHJ5	1205780	-8.951681814948817	blood	G7	Greenfield	False
CARDIAAAGMYYYYGMDVW	IGHV1-2	IGHJ6	270607	-9.194886105865308	blood	G7	Greenfield	False
CARDNDYGYAFDIW	IGHV4-59	IGHJ3	3412896	-10.048096076716465	blood	G7	Greenfield	False
CAREYDILTGLDYW	IGHV3-21	IGHJ4	1156129	-8.915473241106856	blood	G7	Greenfield	False
CAREPRYGDYEFDYW	IGHV4-59	IGHJ4	3479722	-10.373313606455858	blood	G7	Greenfield	False
CAREVTGTHFDYW	IGHV1-69	IGHJ4	544514	-9.424559306262134	blood	G7	Greenfield	False
CAREPYDSSGYLDYW	IGHV3-53	IGHJ4	2225714	-9.679609928782074	blood	G7	Greenfield	False
CAREVQW	IGHV3-11	IGHJ4	938346	-9.72373430015286	blood	G7	Greenfield	False
CARILGGDYYYYGMDAW	IGHV2-70	IGHJ6	908848		blood	G7	Greenfield	False
CARRTGYSSGWYFDYW	IGHV2-70	IGHJ4	885165	-10.784171612469713	blood	G7	Greenfield	False
CAHRPDYGDYNWFDPW	IGHV2-5	IGHJ5	857076	-9.620863713251104	blood	G7	Greenfield	False
CAHRDYGSGSCFDYW	IGHV2-5	IGHJ4	809957	-9.83176172936174	blood	G7	Greenfield	False
CAHITMIVVVAFDYW	IGHV2-5	IGHJ4	842385	-8.952273875494772	blood	G7	Greenfield	False
CARVGIAAAGHNWFDPW	IGHV6-1	IGHJ5	3923135	-8.680091539892484	blood	G7	Greenfield	False
CARARWPPDYW	IGHV3-74	IGHJ4	2514362	-10.143470673850855	blood	G7	Greenfield	False
CARGGYSYGYYW	IGHV3-74	IGHJ4	2511492	-8.860484419222562	blood	G7	Greenfield	False
CARDPSDYYYGMDVW	IGHV6-1	IGHJ6	3929477	-8.812461945506321	blood	G7	Greenfield	False
CAKDRDYYDSSGYYDYW	IGHV3-9	IGHJ4	2567964	-8.664375858574086	blood	G7	Greenfield	False
CAHRRQGAAAGFDYW	IGHV2-5	IGHJ4	804426	-10.172510391408398	blood	G7	Greenfield	False
CARRLGRNYYYGMDVW	IGHV5-51	IGHJ6	3864890	-10.056445222437633	blood	G7	Greenfield	False
CASSSWRTFDYW	IGHV4-39	IGHJ4	3217216	-10.020958500711062	blood	G7	Greenfield	False
CARDRDSSGYYSVDYW	IGHV4-59	IGHJ4	3462482	-9.418437375811354	blood	G7	Greenfield	False
CARIQNRDWYFDLW	IGHV2-70	IGHJ2	879838	-12.376037054312306	blood	G7	Greenfield	False
CARIGIQLWIDYW	IGHV2-26	IGHJ4	769046	-30.9298908807947	blood	G7	Greenfield	False
CARDRDSSGYYSLDYW	IGHV4-59	IGHJ4	3462482	-9.253748349898906	blood	G7	Greenfield	False
CARDPNSNAFDIW	IGHV1-18	IGHJ3	10616	-9.366749626901106	blood	G7	Greenfield	False
CAREGGGTFDYW	IGHV6-1	IGHJ4	3892983	-8.56967010910027	blood	G7	Greenfield	False
CARSLWFGELALDYW	IGHV4-4	IGHJ4	3342054	-11.24045255947085	blood	G7	Greenfield	False
CARDEVDGMDVW	IGHV4-59	IGHJ6	3638734	-9.83747129377695	blood	G7	Greenfield	False
CARGRGLDYW	IGHV4-61	IGHJ4	3725906	-8.521957977828707	blood	G7	Greenfield	False
CANSIVGATRFDYW	IGHV1-3	IGHJ4	380053	-10.039026701968702	blood	G7	Greenfield	False
CAAERSSSWYEYYYYGMDVW	IGHV1-58	IGHJ6	487493	-11.291911266996468	blood	G7	Greenfield	False
CARHYYGGNLIFDYW	IGHV4-59	IGHJ4	3461466	-12.265398009691488	blood	G7	Greenfield	False
CARGGRYYDDYW	IGHV1-2	IGHJ4	223317	-9.811324597682724	blood	G7	Greenfield	False
CARDRDSSGYYSVDYW	IGHV4-59	IGHJ4	3462482	-9.418437375811354	blood	G7	Greenfield	False
CARVGYDAFDIW	IGHV4-31	IGHJ3	2659555	-8.918154326408002	blood	G7	Greenfield	False
CARMIDYFDYW	IGHV2-70	IGHJ4	900226	-10.10046818717565	blood	G7	Greenfield	False
CARRTMVRGALGYW	IGHV1-8	IGHJ4	701859	-10.596911269731052	blood	G7	Greenfield	False
CARGDTDYGMDVW	IGHV1-69	IGHJ6	655421	-10.031376983205428	blood	G7	Greenfield	False
CAREAANFDYW	IGHV4-59	IGHJ4	3476991	-8.249091424590521	blood	G7	Greenfield	False
CARDRDSSGYYSLDFW	IGHV4-59	IGHJ4	3462482	-13.591337071800591	blood	G7	Greenfield	False
CAHRRRGAAAGFDYW	IGHV2-5	IGHJ4	804426	-9.510516635105583	blood	G7	Greenfield	False
CAREGYGDYGYYYYYGMDVW	IGHV1-18	IGHJ6	152864	-9.632804519338997	blood	G7	Greenfield	False
CARHGGRGATFDYW	IGHV4-59	IGHJ4	3456597	-11.773240205794998	blood	G7	Greenfield	False
CARVGYCSSTSCYYYYYYGMDVW	IGHV1-3	IGHJ6	403138	-8.971378651240922	blood	G7	Greenfield	False
CANLKDW	IGHV4-34	IGHJ4	2895525	-10.263805766359244	blood	G7	Greenfield	False
CARAGQDAFDIW	IGHV4-30-2	IGHJ3	2619236	-9.302239844660464	blood	G7	Greenfield	False
CARGSRYSYAYYFDSW	IGHV4-34	IGHJ4	2822302	-18.838308202025758	blood	G7	Greenfield	False
CARVEMAHDAFDIW	IGHV3-53	IGHJ3	2210329	-10.926643150968951	blood	G7	Greenfield	False
CARDKLTSFDYW	IGHV1-18	IGHJ4	33711	-9.472792268922069	blood	G7	Greenfield	False
CAREAGGRFDYW	IGHV4-31	IGHJ4	2673545	-9.902934711077691	blood	G7	Greenfield	False
CARIRDGDYSDYW	IGHV2-70	IGHJ4	892873	-11.207722960288445	blood	G7	Greenfield	False
CARREGSSGYSPW	IGHV4-39	IGHJ5	3240747	-12.885398257143205	blood	G7	Greenfield	False
CARGYALGWFDPW	IGHV4-59	IGHJ5	3601611	-10.072244796825156	blood	G7	Greenfield	False
CARDSGSYSHYW	IGHV1-18	IGHJ4	37100	-8.544657964336743	blood	G7	Greenfield	False
CATDPPNYYYYGMDVW	IGHV1-24	IGHJ6	335162	-9.636995311781567	blood	G7	Greenfield	False
CARAYSSSWYGYYYYGMDVW	IGHV3-13	IGHJ6	999269	-9.01069947984652	blood	G7	Greenfield	False
CARDGLYGMDVW	IGHV1-46	IGHJ6	460760	-8.876220929505674	blood	G7	Greenfield	False
CAREGYYDTSFDYW	IGHV3-74	IGHJ4	2505390	-11.102098425960815	blood	G7	Greenfield	False
CARAGGYRSPFDYW	IGHV4-59	IGHJ4	3527926	-10.549681774186356	blood	G7	Greenfield	False
CARGGSEYYYYYGMDVW	IGHV1-69	IGHJ6	658611	-9.603085506656141	blood	G7	Greenfield	False
CARDGFYGMDVW	IGHV1-46	IGHJ6	460760	-9.24723641598002	blood	G7	Greenfield	False
CARRDIDYYYGMDVW	IGHV5-51	IGHJ6	3865158	-9.97512480021252	blood	G7	Greenfield	False
CARQVAGIGLYYFDYW	IGHV4-39	IGHJ4	3147448	-11.912049286489765	blood	G7	Greenfield	False
CARQASSSFDYW	IGHV5-51	IGHJ4	3828771	-8.42068641947268	blood	G7	Greenfield	False
CARDRVVPAAFDYW	IGHV3-21	IGHJ4	1122004	-8.130892513551492	blood	G7	Greenfield	False
CARGDYGMDVW	IGHV2-70	IGHJ6	907562	-9.899296936752602	blood	G7	Greenfield	False
CAREGGDWYFDLW	IGHV3-13	IGHJ2	984533	-9.0224225138061	blood	G7	Greenfield	False
CAKDSSSGCIDYW	IGHV3-9	IGHJ4	2570632	-9.184947017244962	blood	G7	Greenfield	False
CAKDGENGLTYYFDYW	IGHV3-9	IGHJ4	2566468	-12.456249898948593	blood	G7	Greenfield	False
CARDRTGAFDYW	IGHV4-31	IGHJ4	2664724	-9.478028844768733	blood	G7	Greenfield	False
CASPTTVVTLGYYFDYW	IGHV3-30-3	IGHJ4	1867154	-11.030003989050433	blood	G7	Greenfield	False
CARYSGYDDYFDYW	IGHV4-61	IGHJ4	3737761	-10.08590892286967	blood	G7	Greenfield	False
CARHGGRGTTFDYW	IGHV4-59	IGHJ4	3456597	-12.133357074197022	blood	G7	Greenfield	False
CARVGGSYSPFDYW	IGHV4-31	IGHJ4	2694399	-10.334126299318598	blood	G7	Greenfield	False
CARGGYSGFDFNFDYW	IGHV4-31	IGHJ4	2683508	-14.963223515266144	blood	G7	Greenfield	False
CARDLTTSWYFDLW	IGHV3-30-3	IGHJ2	1795574	-9.873016848145758	blood	G7	Greenfield	False
CAKYDSSGYYYNYW	IGHV3-30	IGHJ4	1747567	-9.660899894522013	blood	G7	Greenfield	False
CAKDGGSNYYYYYGMDVW	IGHV3-30	IGHJ6	1772698	-10.039240431293171	blood	G7	Greenfield	False
CARAGRNYYDSSGYYGYW	IGHV3-74	IGHJ4	2515107	-12.054169843399473	blood	G7	Greenfield	False
CAREPYCSGGSCYSYWYFDLW	IGHV3-74	IGHJ2	2483470	-19.16686495204099	blood	G7	Greenfield	False
CARRRYSSSWYFDYW	IGHV4-31	IGHJ4	2663019	-9.248859761899977	blood	G7	Greenfield	False
CARRRYSSSWYFDYW	IGHV4-31	IGHJ4	2663019	-9.248859761899977	blood	G7	Greenfield	False
CARLYDVLTGGLDYW	IGHV3-21	IGHJ4	1156127	-14.843665986760152	blood	G7	Greenfield	False
CARRDIDYYYGMDAW	IGHV5-51	IGHJ6	3865158		blood	G7	Greenfield	False
CARGDTDYGMDVW	IGHV1-69	IGHJ6	655421	-10.031376983205428	blood	G7	Greenfield	False
CARGGPDGMDVW	IGHV1-69	IGHJ6	658756	-9.1066758704741	blood	G7	Greenfield	False
CARDGFYGMDVW	IGHV1-46	IGHJ6	460760	-9.24723641598002	blood	G7	Greenfield	False
CAKVVVTALDYW	IGHV3-23	IGHJ4	1345902	-8.842205389199927	blood	G7	Greenfield	False
CAHRRQGAAAGFDYW	IGHV2-5	IGHJ4	804426	-10.172510391408398	blood	G7	Greenfield	False
CAHRQELTYFDYW	IGHV2-5	IGHJ4	811949	-10.378014622992792	blood	G7	Greenfield	False
CARDGFYGMDVW	IGHV1-46	IGHJ6	460760	-9.24723641598002	blood	G7	Greenfield	False
CTRDGFYGMDVW	IGHV1-46	IGHJ6	460760	-14.064898897807122	blood	G7	Greenfield	False
CAREGYGDYGYYYYYGMDVW	IGHV1-18	IGHJ6	152864	-9.632804519338997	blood	G7	Greenfield	False
CARDQWFGEYDYYYGMDVW	IGHV3-30-3	IGHJ6	1888252	-11.524714145830139	CSF	G1	Greenfield	False
CARITGITIDYW	IGHV2-26	IGHJ4	768162	-31.751032332469187	CSF	G1	Greenfield	False
CAHRRCSTTSCPNWFDPW	IGHV2-5	IGHJ5	853089	-13.881199361301384	blood	G2	Greenfield	False
CAATPRAYANRDIVFDYW	IGHV3-23	IGHJ4	1566695	-21.338397602701612	blood	G2	Greenfield	False
CTRINGIWRFDYW	IGHV3-7	IGHJ4	2348361	-17.385172155310983	blood	G2	Greenfield	False
CARGVYGDSYSGSYPYW	IGHV1-3	IGHJ4	369249	-15.485206409336582	blood	G2	Greenfield	False
CARLHGTSAFDYW	IGHV2-5	IGHJ4	803527	-13.498909960496036	blood	G2	Greenfield	False
CAHRLYQGSDWNYGKFDYW	IGHV2-5	IGHJ4	817550	-18.476781364224422	blood	G2	Greenfield	False
CAHRLHQGSDWNYGKFDYW	IGHV2-5	IGHJ4	817550	-18.56088690643783	blood	G2	Greenfield	False
CAKVRNPGILYPVDYW	IGHV3-23	IGHJ4	1515575	-15.397218309785773	blood	G2	Greenfield	False
CAHRLNGVNWNDATFDFW	IGHV2-5	IGHJ3	791476	-20.255503359596574	blood	G2	Greenfield	False
CARGCTVTHFDYW	IGHV2-70	IGHJ4	891281	-11.51081557685095	blood	G2	Greenfield	False
CARDRLGIGDAFDIW	IGHV1-18	IGHJ3	7707	-9.043408658153433	blood	G2	Greenfield	False
CARDQGYMVRGVISIFDYW	IGHV6-1	IGHJ4	3896980	-12.731848232923264	blood	G2	Greenfield	False
CAHRRCTTTSCPNWFDPW	IGHV2-5	IGHJ5	853089	-14.113402526020922	blood	G2	Greenfield	False
CARISPGGYYFDYW	IGHV2-70	IGHJ4	894942	-10.560902413632842	blood	G2	Greenfield	False
CAHRLNGVNWNDAAFDFW	IGHV2-5	IGHJ3	791476	-20.279323194145075	blood	G2	Greenfield	False
CAHRRCSATSCPNWFDPW	IGHV2-5	IGHJ5	853089	-13.91765640963115	blood	G2	Greenfield	False
CARGTSSWYFW	IGHV4-59	IGHJ4	3506874	-10.31247899656784	blood	G2	Greenfield	False
CAKSLNNYYYGMDVW	IGHV4-38-2	IGHJ6	3066412	-13.251101928539416	blood	G2	Greenfield	False
CARIDGIWKFDYW	IGHV3-7	IGHJ4	2348361	-13.752592769461149	blood	G2	Greenfield	False
CARKPAAKGWFDPW	IGHV4-28	IGHJ5	2613885	-13.176678436546986	blood	G2	Greenfield	False
CAATPRSYAYRDIVFDYW	IGHV3-23	IGHJ4	1566695	-20.80197575878904	blood	G2	Greenfield	False
CATDKTDFPGPYDAFDLW	IGHV3-15	IGHJ3	1009924	-29.364353464657842	blood	G2	Greenfield	False
CARDQGYLVRGVISIFDYW	IGHV6-1	IGHJ4	3896980	-13.895630403962022	blood	G2	Greenfield	False
CARGSTWSWHSDLW	IGHV4-59	IGHJ2	3396589	-16.1398239367024	blood	G2	Greenfield	False
CARDQGYMVRGVISIFDYW	IGHV6-1	IGHJ4	3896980	-12.731848232923264	blood	G2	Greenfield	False
CTKEGSRPPDTFEIW	IGHV3-23	IGHJ3	1286577	-23.486641951661685	blood	G2	Greenfield	False
CAAELYTGGICCYFDPW	IGHV1-58	IGHJ5	485191	-19.700551146834414	blood	G2	Greenfield	False
CARHGGTWSSYYTYW	IGHV4-39	IGHJ4	3139147	-16.19217890951075	blood	G2	Greenfield	False
CARGKYYYDSSGYFGYW	IGHV1-8	IGHJ4	708546	-10.043844029959597	blood	G2	Greenfield	False
CVRAIPQSGWLDDNW	IGHV1-8	IGHJ4	726858	-21.37413406115252	blood	G2	Greenfield	False
CARKPAARGWFDPW	IGHV4-28	IGHJ5	2613885	-12.684249740951572	blood	G2	Greenfield	False
CVNERDHSFYFDDW	IGHV1-46	IGHJ4	451756	-23.921584727737468	blood	G2	Greenfield	False
CARDGRTPNWYFDLW	IGHV3-7	IGHJ2	2329418	-10.968009314475132	blood	G2	Greenfield	False
CARSAMYGEFDYW	IGHV3-21	IGHJ4	1158292	-13.036959649308306	blood	G2	Greenfield	False
CAKDCRRDGYNCGDYW	IGHV3-23	IGHJ4	1392667	-11.518088872248706	blood	G2	Greenfield	False
CAGGSGYYYEALDIW	IGHV3-23	IGHJ3	1326082	-14.33537109045806	blood	G2	Greenfield	False
CAREGPSAGYYSGPFDNW	IGHV4-38-2	IGHJ4	3036888	-22.23242027409742	blood	G2	Greenfield	False
CARGPITSWRGAFDIW	IGHV4-59	IGHJ3	3427551	-13.105528685541753	blood	G2	Greenfield	False
CARDQGYMVRGVISIFDYW	IGHV6-1	IGHJ4	3896980	-12.731848232923264	blood	G2	Greenfield	False
CARDSNNWSFDYW	IGHV3-74	IGHJ4	2498354	-12.164665761294993	blood	G2	Greenfield	False
CGRDGDGHDPIDYW	IGHV3-74	IGHJ4	2495087	-17.655057904453475	blood	G2	Greenfield	False
CVRGPITSWRGAFDIW	IGHV4-59	IGHJ3	3427551	-16.989088207515316	blood	G2	Greenfield	False
CAHSSGWTTDLW	IGHV2-5	IGHJ1	783706	-15.49396310048358	blood	G2	Greenfield	False
CAHRLHQGSDWNYGKFDYW	IGHV2-5	IGHJ4	817550	-18.56088690643783	blood	G2	Greenfield	False
CAAELYIGGHCCYFDPW	IGHV1-58	IGHJ5	485191	-20.22361565308909	blood	G2	Greenfield	False
CARVWDYNVRYFDYW	IGHV4-31	IGHJ4	2696781	-14.612234147804969	blood	G2	Greenfield	False
CARGEADYGMDVW	IGHV1-8	IGHJ6	745063	-9.522847549229894	blood	G2	Greenfield	False
CARDPYPLQLRHFDYW	IGHV3-21	IGHJ4	1138279	-13.220753218214435	blood	G2	Greenfield	False
CAKGVKLTTGPYYFDSW	IGHV3-23	IGHJ4	1488780	-21.31184762205508	blood	G2	Greenfield	False
CGRDGDGHDPIDYW	IGHV3-74	IGHJ4	2495087	-17.655057904453475	blood	G2	Greenfield	False
CTRWDAFDFW	IGHV3-7	IGHJ3	2332444	-18.41499528141637	blood	G2	Greenfield	False
CTRINGIWRFDQW	IGHV3-7	IGHJ4	2348361	-23.662573141622644	blood	G2	Greenfield	False
CVTDWPVHW	IGHV3-48	IGHJ4	2132300	-14.805307398991076	blood	G2	Greenfield	False
CVRGGSNREFDPW	IGHV3-21	IGHJ5	1213909	-15.36614158062211	blood	G2	Greenfield	False
CVKGLYNLDYW	IGHV3-23	IGHJ4	1574422	-13.882749048692526	blood	G2	Greenfield	False
CARRGHSSGYCPYDHW	IGHV3-72	IGHJ4	2457393	-21.00255933075834	blood	G2	Greenfield	False
CASGAVLLGYW	IGHV4-39	IGHJ4	3220200	-11.84862930119527	blood	G2	Greenfield	False
CATHTAMVTGYYW	IGHV3-23	IGHJ4	1549741	-11.681331692280233	blood	G2	Greenfield	False
CARHSSSGWAVWSWFDPW	IGHV4-39	IGHJ5	3247884	-15.290591941592314	blood	G2	Greenfield	False
CARHGGTWSSYYAYW	IGHV4-39	IGHJ4	3139147	-15.817185391172055	blood	G2	Greenfield	False
CARQGSYGLFDYW	IGHV5-51	IGHJ4	3827684	-9.577285285775638	blood	G2	Greenfield	False
CARGASSWYFW	IGHV4-59	IGHJ4	3506874	-10.280075422614333	blood	G2	Greenfield	False
CAKDLFGDITGFDYW	IGHV3-23	IGHJ4	1423412	-12.450117310613617	blood	G2	Greenfield	False
CAKEGPNVGRGGGVDYW	IGHV3-23	IGHJ4	1439404	-15.573743867084836	blood	G2	Greenfield	False
CAHRLNGVNWNGAAFDFW	IGHV2-5	IGHJ3	791476	-21.811794780214644	blood	G2	Greenfield	False
CARHVETATIYDGFHVW	IGHV1-69	IGHJ3	498759	-23.31919039045504	CSF	G9	Greenfield	False
CARHVETATIYDAFHVW	IGHV1-69	IGHJ3	498759	-23.669068966320975	CSF	G9	Greenfield	False
CARHVETATIYDDFHVW	IGHV1-69	IGHJ3	498759	-23.88568792216408	CSF	G9	Greenfield	False
CARRVETATIYDAFHVW	IGHV1-69	IGHJ3	498759	-22.718840053293654	CSF	G9	Greenfield	False
CARRRGWYQDALDIW	IGHV2-26	IGHJ3	760459	-51.336382384819	blood	G7	Greenfield	False
CARRRGWYADALDIW	IGHV2-26	IGHJ3	760459	-50.79970244081972	blood	G7	Greenfield	False
CARRRGWYADGLDLW	IGHV2-26	IGHJ3	760459	-53.17497400951793	blood	G7	Greenfield	False
CARRRGWYLDALDIW	IGHV2-26	IGHJ3	760459	-50.8417911703487	blood	G7	Greenfield	False
CARRRGWYAEGLDLW	IGHV2-26	IGHJ3	760459	-52.89379587390451	blood	G7	Greenfield	False
CATSTGWPGFDFW	IGHV4-59	IGHJ4	3566384	-18.288056455071143	blood	G7	Greenfield	False
CAREGYALDYW	IGHV6-1	IGHJ4	3902607	-8.86800119721614	blood	G7	Greenfield	False
CARDRDSSGYYSLDYW	IGHV4-59	IGHJ4	3462482	-9.253748349898906	blood	G7	Greenfield	False
CARENGDGFDIW	IGHV1-69	IGHJ3	504916	-10.593870091599173	blood	G7	Greenfield	False
CARRDASDYW	IGHV1-8	IGHJ4	701728	-9.15823144223989	blood	G7	Greenfield	False
CARRPTSWNAFDVW	IGHV4-39	IGHJ3	3081903	-18.289314583332967	blood	G7	Greenfield	False
CAREGYTYGLDYW	IGHV1-69	IGHJ4	542176	-11.657519641700928	blood	G7	Greenfield	True
CARRRGWYADGLDIW	IGHV2-26	IGHJ3	760459	-50.51334529725417	blood	G7	Greenfield	False
CAREHYGDPSFDYW	IGHV1-18	IGHJ4	57639	-10.477069751066646	blood	G7	Greenfield	False
CARSSSLDYW	IGHV1-46	IGHJ4	432295	-7.997194417552796	blood	G7	Greenfield	False
CARDLPWGYFDLW	IGHV3-7	IGHJ2	2329789	-10.31852012448252	blood	G7	Greenfield	False
CARDYGDYWFDPW	IGHV1-69	IGHJ5	604149	-8.018843942738105	blood	G7	Greenfield	False
CARRLVWEGFDYW	IGHV2-5	IGHJ4	800908	-12.999434536256292	blood	G7	Greenfield	False
CARRRGWYLDALDIW	IGHV2-26	IGHJ3	760459	-50.8417911703487	blood	G7	Greenfield	False
CARRRGWYVDGLDIW	IGHV2-26	IGHJ3	760459	-50.508917942643706	blood	G7	Greenfield	False
CARRRGWYAEGLDLW	IGHV2-26	IGHJ3	760459	-52.89379587390451	blood	G7	Greenfield	False
CAHSGSGWFLFDYW	IGHV2-5	IGHJ4	827475	-10.427961919722115	blood	G7	Greenfield	False
CAREGYTYGFDYW	IGHV1-69	IGHJ4	542176	-10.98976063628353	blood	G7	Greenfield	True
CVKEGRDDYNPYFDSW	IGHV3-23	IGHJ4	1437272	-24.545855271238914	blood	G7	Greenfield	False
CARYDYGGVDYW	IGHV4-39	IGHJ4	3108473	-10.220368112861495	blood	G7	Greenfield	False
CAHRGYSFGSAFDYW	IGHV2-5	IGHJ4	814023	-13.230028696237632	blood	G7	Greenfield	False
CATSTGWPGLDFW	IGHV4-59	IGHJ4	3566384	-17.788897416760637	blood	G7	Greenfield	False
CARGVWFGEFTLDYW	IGHV4-59	IGHJ4	3517827	-10.351869327169492	blood	G7	Greenfield	False
CARGSGSSSSGVDYW	IGHV1-18	IGHJ4	72784	-10.391941835344683	blood	G7	Greenfield	False
CARSDDWFDPW	IGHV4-30-2	IGHJ5	2634321	-10.031263448290701	blood	G7	Greenfield	False
CARVAYGANFADYW	IGHV1-18	IGHJ4	93709	-14.412511857427122	blood	G7	Greenfield	False
CARIAGYTSGWYYFDYW	IGHV2-26	IGHJ4	768960	-34.65365902950735	blood	G7	Greenfield	False
CAHRRSPDGDYFDYW	IGHV2-5	IGHJ4	805644	-10.909322124395091	blood	G7	Greenfield	False
CVRRRLRPEAFDIW	IGHV4-39	IGHJ3	3080028	-14.733166885105959	blood	G7	Greenfield	False
CAHSWRRPSCSGGNCYSFDYW	IGHV2-5	IGHJ4	832846	-21.18479299178068	blood	G7	Greenfield	False
CARYKWNVWFDPW	IGHV4-59	IGHJ5	3620193	-12.628788911684579	blood	G7	Greenfield	False
CARGSGSYGDYW	IGHV4-61	IGHJ4	3727158	-8.907469486354392	blood	G7	Greenfield	False
CARDKDTAMVPFDYW	IGHV1-69	IGHJ4	525898	-9.183694140354715	blood	G7	Greenfield	False
CASLPAFW	IGHV4-59	IGHJ4	3564652	-10.1636725630351	blood	G7	Greenfield	False
CARGAGHYDYW	IGHV4-39	IGHJ4	3120687	-10.98052117769125	blood	G7	Greenfield	False
CARDLVHCGGDCFDDTFDIW	IGHV1-18	IGHJ3	11894	-17.137693811804645	blood	G7	Greenfield	False
CAHSGYGDYVGWFDPW	IGHV2-5	IGHJ5	861859	-11.005220806057169	blood	G7	Greenfield	False
CAHRRSYLFDYW	IGHV2-5	IGHJ4	805771	-9.186519463405453	blood	G7	Greenfield	False
CARDSRPGDGYWYFDLW	IGHV3-13	IGHJ2	984301	-12.173387933674542	blood	G7	Greenfield	False
CARRGGSYSEYFYGMDVW	IGHV4-39	IGHJ6	3287177	-15.293076698483901	blood	G7	Greenfield	False
CARAGGYRSPFDYW	IGHV4-59	IGHJ4	3527926	-10.549681774186356	blood	G7	Greenfield	False
CARGSGSYGDYW	IGHV4-61	IGHJ4	3727158	-8.907469486354392	blood	G7	Greenfield	False
CARDGGHGYDFEYW	IGHV3-7	IGHJ4	2360981	-14.447971944280418	blood	G7	Greenfield	False
CAREPLPGGFDTW	IGHV3-13	IGHJ3	986649	-16.679440478007443	blood	G7	Greenfield	False
CVGSSGWDLNYW	IGHV3-7	IGHJ4	2414280	-14.65903074461986	blood	G7	Greenfield	False
CARRDIDYYYGLDVW	IGHV5-51	IGHJ6	3865158		blood	G7	Greenfield	False
CATSTGWPGFDFW	IGHV4-59	IGHJ4	3566384	-18.288056455071143	blood	G7	Greenfield	False
CARYNWNAWFDPW	IGHV4-59	IGHJ5	3620193	-9.496665047447424	blood	G7	Greenfield	False
CARHDAIAVLTNGMDVW	IGHV4-59	IGHJ6	3626340	-16.707294397810585	blood	G7	Greenfield	False
CARDLVHCGGDCFDDTFDIW	IGHV1-18	IGHJ3	11894	-17.137693811804645	blood	G7	Greenfield	False
CAHRRQGAAAGFDYW	IGHV2-5	IGHJ4	804426	-10.172510391408398	blood	G7	Greenfield	False
CAKDFSGNHYFDYW	IGHV3-9	IGHJ4	2580154	-10.72268876452473	blood	G7	Greenfield	False
CTREGVTRFDYW	IGHV4-4	IGHJ4	3332405	-14.263727691686576	blood	G7	Greenfield	False
CARVSPMTVAGFDYW	IGHV4-59	IGHJ4	3536529	-12.484503925656181	blood	G7	Greenfield	False
CARDPPGIAATGGW	IGHV3-53	IGHJ4	2217654	-12.989004436198568	blood	G7	Greenfield	False
CARDSSGWQTVDYW	IGHV4-4	IGHJ4	3335988	-11.31985215933367	blood	G7	Greenfield	False
CARDRDSTGYYSLDYW	IGHV4-59	IGHJ4	3462482	-13.601196447056985	blood	G7	Greenfield	False
CARDRDSSGYYSLDYW	IGHV4-59	IGHJ4	3462482	-9.253748349898906	blood	G7	Greenfield	False
CVRDRPRTNGDYW	IGHV3-21	IGHJ4	1201250	-16.273297919366374	blood	G7	Greenfield	False
CARRRYSSSWYFDYW	IGHV4-31	IGHJ4	2663019	-9.248859761899977	blood	G7	Greenfield	False
CARHGGYYFDSW	IGHV4-4	IGHJ4	3334327	-15.680777520827581	blood	G7	Greenfield	False
CARVRSSYGMDVW	IGHV4-59	IGHJ6	3679631	-9.26001903742896	blood	G7	Greenfield	False
CARGRGSYWFFDLW	IGHV1-69	IGHJ2	495448	-13.092354374834525	blood	G7	Greenfield	False
CARDYGDHGYFDYW	IGHV1-18	IGHJ4	55364	-10.235279612422993	blood	G7	Greenfield	False
CARDLIHCGGDCFDDTFDIW	IGHV1-18	IGHJ3	11894	-17.34363168420529	blood	G7	Greenfield	False
CAREVWGPESW	IGHV3-7	IGHJ5	2419660	-13.089363971469115	blood	G7	Greenfield	False
CARVSPMTVAGFDYW	IGHV4-59	IGHJ4	3536529	-12.484503925656181	blood	G7	Greenfield	False
CARHADNWFDPW	IGHV4-39	IGHJ5	3252649	-8.86356038907948	blood	G7	Greenfield	False
CARVSPITVAGFDYW	IGHV4-59	IGHJ4	3536529	-12.015069084899517	blood	G7	Greenfield	False
CARDHLSGSCFDYW	IGHV3-48	IGHJ4	2076151	-11.157151807461346	blood	G7	Greenfield	False
CARDVAAAAFDYW	IGHV1-46	IGHJ4	425575	-8.35428738210015	blood	G7	Greenfield	False
CARDLVHCGGECFDDTFDIW	IGHV1-18	IGHJ3	11894	-22.346711307466283	blood	G7	Greenfield	False
CARDLVHCGGDCFDDVFDIW	IGHV1-18	IGHJ3	11894	-17.5445927549705	blood	G7	Greenfield	False
CAKSKGEVDYW	IGHV3-23	IGHJ4	1448050	-10.163231223430193	blood	G7	Greenfield	False
CAKPVGPTTSYFDYW	IGHV3-23	IGHJ4	1495725	-12.533568661887088	blood	G7	Greenfield	False
CAKGVTPTGIGWFDPW	IGHV3-30	IGHJ5	1760455	-13.540949107548077	blood	G7	Greenfield	False
CTRDSGSGWYRHSW	IGHV1-3	IGHJ4	351344	-18.57546384872212	blood	G7	Greenfield	False
CLRSSSLDYW	IGHV1-46	IGHJ4	432295	-10.931392405129028	blood	G7	Greenfield	False
CAHSWRRPSCSGGNCYSFDYW	IGHV2-5	IGHJ4	832846	-21.18479299178068	blood	G7	Greenfield	False
CARYLWFGENALDYW	IGHV4-4	IGHJ4	3342054	-13.603948349061547	blood	G7	Greenfield	False
CARGVYYYDSSGYYYFDYW	IGHV4-39	IGHJ4	3179961	-9.570296614912035	blood	G7	Greenfield	False
CARRDSGSYYDAFDIW	IGHV5-51	IGHJ3	3792281	-8.851958260512296	blood	G7	Greenfield	False
CARVSPVTLAGFDYW	IGHV4-59	IGHJ4	3536529	-12.32630740355038	blood	G7	Greenfield	False
CARGPTTVTHFDYW	IGHV1-69	IGHJ4	560000	-9.108855137468302	blood	G7	Greenfield	False
CARGIDYGGNHIDYW	IGHV4-31	IGHJ4	2685369	-12.566626905094658	blood	G7	Greenfield	False
CARDLSGNWAIDYW	IGHV3-30	IGHJ4	1699187	-14.25087377156541	blood	G7	Greenfield	False
CARDPVAGYFDYW	IGHV3-21	IGHJ4	1137682	-8.382441270420852	blood	G7	Greenfield	False
CARDRNGWLDYW	IGHV4-59	IGHJ4	3463043	-9.963507279588695	blood	G7	Greenfield	False
CAREGYTYSFDYW	IGHV1-69	IGHJ4	542176	-10.936997713256426	blood	G7	Greenfield	True
CAKDSGRGYSYGYVDYW	IGHV3-23	IGHJ4	1382491	-10.54018686869295	blood	G7	Greenfield	False
CARENGDLDYW	IGHV3-74	IGHJ4	2504658	-9.804372435189837	blood	G7	Greenfield	False
CVKEGRDDYNLYFDSW	IGHV3-23	IGHJ4	1437272	-24.75492809930375	blood	G7	Greenfield	False
CAQGHWLDYW	IGHV3-23	IGHJ4	1347745	-11.753154822737589	blood	G7	Greenfield	False
CAESKGEVDYW	IGHV3-23	IGHJ4	1448050	-12.205760033065072	blood	G7	Greenfield	False
CARYDYGGVDYW	IGHV4-39	IGHJ4	3108473	-10.220368112861495	blood	G7	Greenfield	False
CARRPTSWNAFDAW	IGHV4-39	IGHJ3	3081903	-19.67093761025825	blood	G7	Greenfield	False
CARQIPVASRFDYW	IGHV4-59	IGHJ4	3498329	-12.610300071663643	blood	G7	Greenfield	False
CARLANRYFDLW	IGHV3-7	IGHJ2	2331706	-10.746734593648075	blood	G7	Greenfield	False
CARRSSGHLDALDIW	IGHV4-39	IGHJ3	3080737	-16.064431714271958	blood	G7	Greenfield	False
CARRGGSYYFDSW	IGHV4-59	IGHJ4	3449237	-13.57629147322123	blood	G7	Greenfield	False
CARHGSIGGRRNWFDSW	IGHV5-51	IGHJ5	3855745	-20.812206303985395	blood	G7	Greenfield	False
CARHDAIAVLTNGMDVW	IGHV4-59	IGHJ6	3626340	-16.707294397810585	blood	G7	Greenfield	False
CARVSPVTVAGFDYW	IGHV4-59	IGHJ4	3536529	-11.731922029710118	blood	G7	Greenfield	False
CARALQDYYYGMDVW	IGHV4-59	IGHJ6	3678565	-9.697720561564976	blood	G7	Greenfield	False
CARGSGSYGDYW	IGHV4-61	IGHJ4	3727158	-8.907469486354392	blood	G7	Greenfield	False
CARDMIDNAFDIW	IGHV4-59	IGHJ3	3416531	-11.060585886696636	blood	G7	Greenfield	False
CARDYGDHGYFDCW	IGHV1-18	IGHJ4	55364	-17.03622079113021	blood	G7	Greenfield	False
CARDYDDYWFDPW	IGHV1-69	IGHJ5	604149	-10.378161806062256	blood	G7	Greenfield	False
CARDLVHCGGDCFDDTFDIW	IGHV1-18	IGHJ3	11894	-17.137693811804645	blood	G7	Greenfield	False
CARDLVHCGGDCFDDVLDVW	IGHV1-18	IGHJ3	11894	-21.530660573961267	blood	G7	Greenfield	False
CAKVRAAAVPNWFDPW	IGHV3-23	IGHJ5	1607334	-10.333843703145071	blood	G7	Greenfield	False
CAKGRTGSW	IGHV3-48	IGHJ5	2138611	-12.70307999952425	blood	G7	Greenfield	False
CAKDSSGWYVDAFDIW	IGHV3-23	IGHJ3	1295359	-8.82365152942101	blood	G7	Greenfield	False
CARRRGWYLDALDIW	IGHV2-26	IGHJ3	760459	-50.8417911703487	blood	G7	Greenfield	False
CASGEAYW	IGHV3-30-3	IGHJ4	1866559	-8.986344549324908	blood	G7	Greenfield	False
CAGTVAGAIDYW	IGHV6-1	IGHJ4	3915892	-10.865476446705603	blood	G7	Greenfield	False
CARVGWGGDSW	IGHV4-61	IGHJ4	3713000	-12.923789317072899	blood	G7	Greenfield	False
CAKDSGRGYSYGYVEYW	IGHV3-23	IGHJ4	1382491	-12.913984068925453	blood	G7	Greenfield	False
CARGSGSSSSGLDYW	IGHV1-18	IGHJ4	72784	-10.422078978268791	blood	G7	Greenfield	False
CAHRRITGPFDYW	IGHV2-5	IGHJ4	807912	-9.540454234998569	blood	G7	Greenfield	False
CARGGWYRGFDPW	IGHV4-34	IGHJ5	2926473	-10.284465444598641	blood	G7	Greenfield	False
CARLGRGDHFDYW	IGHV4-59	IGHJ4	3548926	-10.514288109647056	blood	G7	Greenfield	False
CARGDDYGDYSFDYW	IGHV6-1	IGHJ4	3907006	-8.997125004548806	blood	G7	Greenfield	False
CARRAIIGACWFDPW	IGHV4-61	IGHJ5	3743040	-14.534528118572926	blood	G7	Greenfield	False
CARELTPGLFDYW	IGHV1-46	IGHJ4	431463	-10.7035739951101	blood	G7	Greenfield	False
CARDLTVGATLDYW	IGHV3-7	IGHJ4	2366383	-9.540842871061272	blood	G7	Greenfield	False
CARGTTRSYGDFDYW	IGHV1-8	IGHJ4	710271	-11.347640764068329	blood	G7	Greenfield	False
CAGTVAGTIDYW	IGHV6-1	IGHJ4	3915892	-9.48682362704142	blood	G7	Greenfield	False
CASLVGATDYFDYW	IGHV4-39	IGHJ4	3121605	-9.837878534983753	blood	G7	Greenfield	False
CARGYYGSGSYYPYGMDVW	IGHV1-18	IGHJ6	162105	-9.47730698336016	blood	G7	Greenfield	False
CVRDRPRTNGDYW	IGHV3-21	IGHJ4	1201250	-16.273297919366374	blood	G7	Greenfield	False
CAKEKSRYFHYW	IGHV3-43	IGHJ4	2037526	-13.98337938681262	blood	G7	Greenfield	False
CTRGGPDAFDIW	IGHV3-73	IGHJ3	2466973	-9.310277973839094	blood	G7	Greenfield	False
CARRARIGACWFDPW	IGHV4-61	IGHJ5	3743040	-14.238303444325194	blood	G7	Greenfield	False
CAKERSRYFHYW	IGHV3-43	IGHJ4	2037526	-13.456987104310942	blood	G7	Greenfield	False
CTRHEAIPVLTNGMDVW	IGHV4-59	IGHJ6	3626340	-21.650750405661462	blood	G7	Greenfield	False
CATGHWLDYW	IGHV3-23	IGHJ4	1347745	-10.910075173436535	blood	G7	Greenfield	False
CARAQQLIYW	IGHV3-7	IGHJ4	2390024	-9.19714954402125	blood	G7	Greenfield	False
CARAQQLIYW	IGHV3-7	IGHJ4	2390024	-9.19714954402125	blood	G7	Greenfield	False
CTTVRGSSWQYFQHW	IGHV3-15	IGHJ1	1001018	-12.203533821994588	blood	G7	Greenfield	False
CVRADGEW	IGHV3-74	IGHJ4	2528144	-14.221003053635954	blood	G7	Greenfield	False
CAGADTSGPYYFDYW	IGHV3-21	IGHJ4	1199229	-13.714792577028538	blood	G7	Greenfield	False
CARGYYNSGWYWFDPW	IGHV3-48	IGHJ5	2140158	-13.792976198194161	blood	G7	Greenfield	False
CARHRGSGYPYFDYW	IGHV4-59	IGHJ4	3451569	-11.3901746274283	blood	G7	Greenfield	False
CARNRDGYLDYW	IGHV6-1	IGHJ4	3905919	-9.758604681795392	blood	G7	Greenfield	False
CTRDFDSATGYW	IGHV3-74	IGHJ4	2493632	-17.624603318608717	blood	G7	Greenfield	False
CVRDFGGKTDYW	IGHV3-74	IGHJ4	2526816	-15.243576062871679	blood	G7	Greenfield	False
CARYSGSYGLDYW	IGHV3-53	IGHJ4	2244697	-9.831206296327363	blood	G7	Greenfield	False
CARRSSGWSQFDYW	IGHV4-38-2	IGHJ4	3029640	-11.756272850315797	blood	G7	Greenfield	False
CARGLYSNFDYW	IGHV3-48	IGHJ4	2109321	-9.638677719860572	blood	G7	Greenfield	False
CARGTTRSYGGFDYW	IGHV1-8	IGHJ4	710271	-11.429561304979327	blood	G7	Greenfield	False
CANERSRYFHYW	IGHV3-43	IGHJ4	2037526	-15.169744465953217	blood	G7	Greenfield	False
CAKDRIDDGKWEIDSW	IGHV3-23	IGHJ4	1369956	-20.022194038547156	blood	G7	Greenfield	False
CAKERNRYFHYW	IGHV3-43	IGHJ4	2037526	-13.912366475081452	blood	G7	Greenfield	False
CGKPSGSWLDHW	IGHV3-30	IGHJ4	1697445	-16.278751750580724	blood	G7	Greenfield	False
CARPGRSDYGLDVW	IGHV5-51	IGHJ6	3875997		blood	G7	Greenfield	False
CARRAKIGACWFDPW	IGHV4-61	IGHJ5	3743040	-15.067417310228112	blood	G7	Greenfield	False
CVRHGVW	IGHV3-7	IGHJ6	2453141		blood	G7	Greenfield	False
CVRDPGRGGDLDYW	IGHV3-7	IGHJ4	2411653	-16.84479100902054	blood	G7	Greenfield	False
CAHGHWLDYW	IGHV3-23	IGHJ4	1347745	-12.014167795055785	blood	G7	Greenfield	False
CARDRDSSGYYSLDYW	IGHV4-59	IGHJ4	3462482	-9.253748349898906	blood	G7	Greenfield	False
CARRYSSGWPVDYW	IGHV3-21	IGHJ4	1117738	-9.35016041559823	blood	G7	Greenfield	False
CTRENWYLDYW	IGHV3-72	IGHJ4	2456390	-15.33199134270282	blood	G7	Greenfield	False
CARGTTETPGNDYW	IGHV3-7	IGHJ4	2382542	-13.619335456215973	CSF	G1	Greenfield	False
CAAVYYYDSSGYSDYW	IGHV1-58	IGHJ4	483867	-8.938628717400954	blood	G10	Greenfield	False
CAREFDPW	IGHV1-3	IGHJ5	386133	-7.688649868092473	blood	G10	Greenfield	False
CAHSSWYRYW	IGHV2-5	IGHJ4	825963	-9.072160166961554	blood	G10	Greenfield	False
CAHSAYDSSGYYSVLDYW	IGHV2-5	IGHJ4	830154	-12.142056616533733	blood	G10	Greenfield	False
CARGSGYSYW	IGHV1-3	IGHJ4	366595	-8.172917587011845	blood	G10	Greenfield	False
CAHLIAAAGTVWFDPW	IGHV2-5	IGHJ5	859703	-9.818264227843468	blood	G10	Greenfield	False
CASYGSGSYLHYW	IGHV1-69	IGHJ4	589012	-9.190322275678604	blood	G10	Greenfield	False
CAGGMDVW	IGHV1-3	IGHJ6	401140	-8.50393992637408	blood	G10	Greenfield	False
CARGDGYTDYW	IGHV1-8	IGHJ4	708743	-8.199749157016802	blood	G10	Greenfield	True
CARNVYDSSGYYYFDYW	IGHV2-26	IGHJ4	764897	-45.32290121653965	blood	G10	Greenfield	False
CARASRDGYNPFDYW	IGHV2-26	IGHJ4	765245	-52.628529430115556	blood	G10	Greenfield	False
CARVPYYYGSGSYFDYW	IGHV1-69	IGHJ4	575031	-8.533497390875599	blood	G10	Greenfield	False
CAHSSSYWYFDLW	IGHV2-5	IGHJ2	785862	-9.077786762044527	blood	G10	Greenfield	False
CARDYYDSSGYYYPGDYW	IGHV1-2	IGHJ4	208915	-9.037398524874241	blood	G10	Greenfield	False
CARVYSSGWYGYDYW	IGHV1-3	IGHJ4	375831	-9.607062827297943	blood	G10	Greenfield	False
CARARSGYYFDYW	IGHV1-3	IGHJ4	371023	-8.075729108453615	blood	G10	Greenfield	False
CARGAYYYDSSGYYPW	IGHV1-8	IGHJ5	730875	-9.28324680921754	blood	G10	Greenfield	False
CARGVAATYYYYGMDVW	IGHV1-8	IGHJ6	742716	-8.617198600805196	blood	G10	Greenfield	False
CARGEWELPCDYW	IGHV1-8	IGHJ4	707934	-9.194176295015204	blood	G10	Greenfield	False
CAREYCSGGSCYHYYYGMDVW	IGHV1-69	IGHJ6	648303	-9.452611818137932	blood	G10	Greenfield	False
CAREGSSPLDYW	IGHV1-2	IGHJ4	211839	-8.488584409800431	blood	G10	Greenfield	False
CARIYSSSWSLYYYYGMDVW	IGHV1-8	IGHJ6	755424	-10.710882934741338	blood	G10	Greenfield	False
CAHSTTVTYYGMDVW	IGHV2-5	IGHJ6	872715	-10.020995971069302	blood	G10	Greenfield	False
CAHSYDSSGYEFDYW	IGHV2-5	IGHJ4	832445	-9.418461198155825	blood	G10	Greenfield	False
CARSTVGDYW	IGHV1-18	IGHJ4	64754	-8.586012976623271	blood	G10	Greenfield	False
CARRGAAGTFFDYW	IGHV5-51	IGHJ4	3811656	-9.445747581005625	blood	G10	Greenfield	False
CARGYYDSSGYPPDYW	IGHV4-39	IGHJ4	3183928	-9.915700854357414	blood	G10	Greenfield	False
CARGQQLGYYYYGMDVW	IGHV1-69	IGHJ6	657997	-8.565609338807057	blood	G10	Greenfield	False
CARDYCSGGSCYSGGFDYW	IGHV1-3	IGHJ4	359462	-9.376884654896957	blood	G10	Greenfield	False
CARGFTTFDYW	IGHV4-31	IGHJ4	2679697	-9.902259485363945	blood	G10	Greenfield	False
CARGHRVYGMDVW	IGHV1-8	IGHJ6	744127	-9.517962344456873	blood	G10	Greenfield	False
CARDDSSSWYYFDYW	IGHV1-2	IGHJ4	199122	-7.617524100771541	blood	G10	Greenfield	False
CARDEVGAMDYW	IGHV1-69	IGHJ4	527119	-9.872380881813427	blood	G10	Greenfield	False
CAREGDSYGMDVW	IGHV4-59	IGHJ6	3651655	-9.329485472887507	blood	G10	Greenfield	False
CARRIAARGNWFDPW	IGHV5-51	IGHJ5	3854664	-8.716920569020482	blood	G10	Greenfield	False
CARAAAGTFDYW	IGHV4-61	IGHJ4	3731157	-7.92680210579663	blood	G10	Greenfield	False
CARDIAARLPYYFDYW	IGHV1-69	IGHJ4	535279	-9.061746395833614	blood	G10	Greenfield	False
CARTPVYYYYGMDVW	IGHV2-26	IGHJ6	777968	-44.42836851793947	blood	G10	Greenfield	False
CARMPYCSGGSCYSGFDYW	IGHV2-26	IGHJ4	772332	-38.04708401364123	blood	G10	Greenfield	False
CARVGSPYYYYGMDVW	IGHV1-3	IGHJ6	402981	-8.838436041371368	blood	G10	Greenfield	False
CAHSFRRYYFDYW	IGHV2-5	IGHJ4	827200	-9.637042274681049	blood	G10	Greenfield	False
CAHRLAARYFDYW	IGHV2-5	IGHJ4	818678	-8.675310186800825	blood	G10	Greenfield	False
CARGRIGYGMDVW	IGHV1-8	IGHJ6	743804	-8.93659664795145	blood	G10	Greenfield	False
CARDKAVAGTDYW	IGHV1-46	IGHJ4	420718	-8.85307610343882	blood	G10	Greenfield	False
CAHTRFDDSSGYYYFDYW	IGHV2-5	IGHJ4	833331	-12.517448888664898	blood	G10	Greenfield	False
CARGRHGSYVDYW	IGHV1-8	IGHJ4	706123	-10.099783124001963	blood	G10	Greenfield	False
CARGITYYYYGMDVW	IGHV1-3	IGHJ6	397186	-8.629317366003013	blood	G10	Greenfield	False
CAVDYGGNSGDYW	IGHV1-18	IGHJ4	55699	-9.69113586036643	blood	G10	Greenfield	False
CARVITYYYYGMDVW	IGHV1-3	IGHJ6	397186	-8.80729915918903	blood	G10	Greenfield	False
CARADYGYDAFDIW	IGHV4-59	IGHJ3	3430603	-9.455173888165918	blood	G10	Greenfield	False
CARGRGYYYGMDVW	IGHV4-61	IGHJ6	3762297	-9.196378454321051	blood	G10	Greenfield	False
CARDLGTVGDYW	IGHV4-4	IGHJ4	3338450	-10.367312537440283	blood	G10	Greenfield	False
CARRSRFYGMDVW	IGHV1-8	IGHJ6	738891	-10.26374048804988	blood	G10	Greenfield	False
CAHRPIAVAGSWFDPW	IGHV2-5	IGHJ5	859101	-9.563082739984955	blood	G10	Greenfield	False
CARGQYYDSSGSDAFDIW	IGHV1-8	IGHJ3	697713	-9.565192538029239	blood	G10	Greenfield	False
CARDWWYFDLW	IGHV4-61	IGHJ2	3702865	-9.832165329387996	blood	G10	Greenfield	False
CARDGSRGMDVW	IGHV1-8	IGHJ6	739021	-9.716794754329127	blood	G10	Greenfield	False
CARDKGYSGSYYDYW	IGHV1-69	IGHJ4	526131	-9.91912889122394	blood	G10	Greenfield	False
CANYGDFDYW	IGHV4-39	IGHJ4	3230277	-8.86726512212452	blood	G10	Greenfield	False
CARLCDYGDYYFDYW	IGHV4-31	IGHJ4	2697446	-11.339784460419452	blood	G10	Greenfield	False
CARGGGRRYDYW	IGHV4-59	IGHJ4	3510768	-9.997149543091064	blood	G10	Greenfield	False
CARGGFSFDPW	IGHV1-3	IGHJ5	387799	-9.71108085776008	blood	G10	Greenfield	False
CARGGYSNFDYW	IGHV4-59	IGHJ4	3512960	-8.250072775299437	blood	G10	Greenfield	False
CVRELDYW	IGHV1-8	IGHJ4	726648	-8.940605248175492	blood	G10	Greenfield	False
CASYIAVAGTRWFDPW	IGHV4-4	IGHJ5	3370081	-11.103604952346956	blood	G10	Greenfield	False
CASGIAVAGLDYW	IGHV1-8	IGHJ4	715103	-8.05169041008152	blood	G10	Greenfield	False
CARVSYGDYPFDYW	IGHV4-59	IGHJ4	3536878	-8.632696095267377	blood	G10	Greenfield	False
CARGSDSSGYYGMDVW	IGHV1-3	IGHJ6	399255	-9.781431910770392	blood	G10	Greenfield	False
CARGPTPEDVW	IGHV4-59	IGHJ6	3668931		blood	G10	Greenfield	False
CARDLGITGTTYYYYGMDVW	IGHV1-2	IGHJ6	279040	-11.145827333817957	blood	G10	Greenfield	False
CARDVRQQLVYYYYGMDVW	IGHV1-69	IGHJ6	640004	-10.149204884887762	blood	G10	Greenfield	False
CARGYSSSSGYYYYYGMDVW	IGHV1-69	IGHJ6	663448	-9.671818879360442	blood	G10	Greenfield	False
CARDYYDSSGYYRIYYYYGMDVW	IGHV3-30-3	IGHJ6	1894438	-10.946081262968411	blood	G10	Greenfield	False
CARGYSSGWYGDW	IGHV4-4	IGHJ4	3347061	-9.871853776143762	blood	G10	Greenfield	False
CARDPGYSSGWYYFDYW	IGHV4-31	IGHJ4	2668650	-9.266697867395077	blood	G10	Greenfield	False
CAREVYDSSGYYYYFDYW	IGHV1-3	IGHJ4	362038	-9.203742586254961	blood	G10	Greenfield	False
CARMYYYDSSGYSDAFDIW	IGHV5-51	IGHJ3	3799482	-9.863455561020626	blood	G10	Greenfield	False
CARLDSGSYYLDYW	IGHV5-51	IGHJ4	3839037	-9.097523984836434	blood	G10	Greenfield	False
CARLPYNWNSFDYW	IGHV4-39	IGHJ4	3205199	-11.262768382054466	blood	G10	Greenfield	False
CARRPNYYDSSGYSFDYW	IGHV4-39	IGHJ4	3119376	-10.14393579270276	blood	G10	Greenfield	False
CARGYGWAFDYW	IGHV3-11	IGHJ4	946194	-10.144182955765569	blood	G10	Greenfield	False
CARGTWAYSDYW	IGHV1-46	IGHJ4	436376	-11.725746235993428	blood	G10	Greenfield	False
CARGLELNYW	IGHV4-31	IGHJ4	2678808	-10.127371913675015	blood	G10	Greenfield	False
CARDVVGAGYFDYW	IGHV1-3	IGHJ4	357830	-9.301907307929078	blood	G10	Greenfield	False
CARDIAVAGTGDYW	IGHV4-4	IGHJ4	3338112	-8.579267596147837	blood	G10	Greenfield	False
CARDNYHYYGMDVW	IGHV4-61	IGHJ6	3756495	-11.355015734499936	blood	G10	Greenfield	False
CAREPLRDDAFDIW	IGHV4-59	IGHJ3	3419691	-9.264538667553621	blood	G10	Greenfield	False
CAREGGSYSLDYW	IGHV3-30-3	IGHJ4	1836331	-9.18712771453988	blood	G10	Greenfield	False
CAKSGSDYYYYGMDVW	IGHV3-30	IGHJ6	1782122	-9.432029812688354	blood	G10	Greenfield	False
CAKGLQFVDYW	IGHV3-30	IGHJ4	1738754	-10.270385571792037	blood	G10	Greenfield	False
CAKDDTLDYW	IGHV3-9	IGHJ4	2570121	-8.381286638386168	blood	G10	Greenfield	False
CASRHW	IGHV3-11	IGHJ4	955032	-8.471659833358462	blood	G10	Greenfield	False
CARRLQHGTWRFDYW	IGHV4-39	IGHJ4	3120659	-14.92520888454972	blood	G10	Greenfield	False
CARSYDSSGYYFDYW	IGHV3-53	IGHJ4	2228311	-8.94787162764543	blood	G10	Greenfield	False
CARLGYCSGGSCPSYW	IGHV4-39	IGHJ4	3203760	-9.97292969578886	blood	G10	Greenfield	False
CARGYCSGGSCYSGYYYYGMDVW	IGHV1-3	IGHJ6	401293	-8.827490571035453	blood	G10	Greenfield	False
CARDNYGDYGYW	IGHV1-46	IGHJ4	422320	-9.084578253611092	blood	G10	Greenfield	False
CTTLTGEDYW	IGHV3-15	IGHJ4	1045837	-9.459843329665635	blood	G10	Greenfield	False
CTTGLSDYYYGMDVW	IGHV3-15	IGHJ6	1071692	-9.890166130753865	blood	G10	Greenfield	False
CAHSSWYRYW	IGHV2-5	IGHJ4	825963	-9.072160166961554	blood	G10	Greenfield	False
CARASRDGYNPFDYW	IGHV2-26	IGHJ4	765245	-52.628529430115556	blood	G10	Greenfield	False
CAHSAYDSSGYYSVLDYW	IGHV2-5	IGHJ4	830154	-12.142056616533733	blood	G10	Greenfield	False
CAREFDPW	IGHV1-3	IGHJ5	386133	-7.688649868092473	blood	G10	Greenfield	False
CARNVYDSSGYYYFDYW	IGHV2-26	IGHJ4	764897	-45.32290121653965	blood	G10	Greenfield	False
CAAVYYYDSSGYSDYW	IGHV1-58	IGHJ4	483867	-8.938628717400954	blood	G10	Greenfield	False
CARARPNYYYGMDVW	IGHV2-26	IGHJ6	778408	-52.65680402227797	blood	G10	Greenfield	False
CARGSGYSYW	IGHV1-3	IGHJ4	366595	-8.172917587011845	blood	G10	Greenfield	False
CAHLIAAAGTVWFDPW	IGHV2-5	IGHJ5	859703	-9.818264227843468	blood	G10	Greenfield	False
CAGGMDVW	IGHV1-3	IGHJ6	401140	-8.50393992637408	blood	G10	Greenfield	False
CAREYCSGGSCYHYYYGMDVW	IGHV1-69	IGHJ6	648303	-9.452611818137932	blood	G10	Greenfield	False
CARGAYYYDSSGYYPW	IGHV1-8	IGHJ5	730875	-9.28324680921754	blood	G10	Greenfield	False
CARIVGYCSGGSCYYYYGMDVW	IGHV2-26	IGHJ6	779260	-31.344014867084827	blood	G10	Greenfield	False
CARGSGSWDGMDVW	IGHV3-53	IGHJ6	2270861	-10.993169087278215	blood	G10	Greenfield	False
CAHLEYSSSSGAFDIW	IGHV2-5	IGHJ3	793009	-10.113079331192438	blood	G10	Greenfield	False
CARGQYYDSSGSDAFDIW	IGHV1-8	IGHJ3	697713	-9.565192538029239	blood	G10	Greenfield	False
CASYGSGSYLHYW	IGHV1-69	IGHJ4	589012	-9.190322275678604	blood	G10	Greenfield	False
CARDDSSSWYYFDYW	IGHV1-2	IGHJ4	199122	-7.617524100771541	blood	G10	Greenfield	False
CAHSSSYWYFDLW	IGHV2-5	IGHJ2	785862	-9.077786762044527	blood	G10	Greenfield	False
CARSTVGDYW	IGHV1-18	IGHJ4	64754	-8.586012976623271	blood	G10	Greenfield	False
CARVPYYYGSGSYFDYW	IGHV1-69	IGHJ4	575031	-8.533497390875599	blood	G10	Greenfield	False
CAHRRTTVNFDYW	IGHV2-5	IGHJ4	805833	-9.266174868476293	blood	G10	Greenfield	False
CARGYYDSSGYPPDYW	IGHV4-39	IGHJ4	3183928	-9.915700854357414	blood	G10	Greenfield	False
CARGQQLGYYYYGMDVW	IGHV1-69	IGHJ6	657997	-8.565609338807057	blood	G10	Greenfield	False
CAHRLAARYFDYW	IGHV2-5	IGHJ4	818678	-8.675310186800825	blood	G10	Greenfield	False
CARGVAATYYYYGMDVW	IGHV1-8	IGHJ6	742716	-8.617198600805196	blood	G10	Greenfield	False
CAHRPIAVAGSWFDPW	IGHV2-5	IGHJ5	859101	-9.563082739984955	blood	G10	Greenfield	False
CARRSRFYGMDVW	IGHV1-8	IGHJ6	738891	-10.26374048804988	blood	G10	Greenfield	False
CARRIAARGNWFDPW	IGHV5-51	IGHJ5	3854664	-8.716920569020482	blood	G10	Greenfield	False
CARRGAAGTFFDYW	IGHV5-51	IGHJ4	3811656	-9.445747581005625	blood	G10	Greenfield	False
CARGFTTFDYW	IGHV4-31	IGHJ4	2679697	-9.902259485363945	blood	G10	Greenfield	False
CARDYCSGGSCYSGGFDYW	IGHV1-3	IGHJ4	359462	-9.376884654896957	blood	G10	Greenfield	False
CARDKAVAGTDYW	IGHV1-46	IGHJ4	420718	-8.85307610343882	blood	G10	Greenfield	False
CARIYSSSWSLYYYYGMDVW	IGHV1-8	IGHJ6	755424	-10.710882934741338	blood	G10	Greenfield	False
CARTPVYYYYGMDVW	IGHV2-26	IGHJ6	777968	-44.42836851793947	blood	G10	Greenfield	False
CARMPYCSGGSCYSGFDYW	IGHV2-26	IGHJ4	772332	-38.04708401364123	blood	G10	Greenfield	False
CAHLYCSGGSCSFDYW	IGHV2-5	IGHJ4	845280	-9.319296572963655	blood	G10	Greenfield	False
CAHRRGSNYVFDYW	IGHV2-5	IGHJ4	806356	-10.074904179250318	blood	G10	Greenfield	False
CAHSFRRYYFDYW	IGHV2-5	IGHJ4	827200	-9.637042274681049	blood	G10	Greenfield	False
CAHSTTVTYYGMDVW	IGHV2-5	IGHJ6	872715	-10.020995971069302	blood	G10	Greenfield	False
CAHSYDSSGYEFDYW	IGHV2-5	IGHJ4	832445	-9.418461198155825	blood	G10	Greenfield	False
CARVYSSGWYGYDYW	IGHV1-3	IGHJ4	375831	-9.607062827297943	blood	G10	Greenfield	False
CARVGSPYYYYGMDVW	IGHV1-3	IGHJ6	402981	-8.838436041371368	blood	G10	Greenfield	False
CARAAAGTFDYW	IGHV4-61	IGHJ4	3731157	-7.92680210579663	blood	G10	Greenfield	False
CARDIAARLPYYFDYW	IGHV1-69	IGHJ4	535279	-9.061746395833614	blood	G10	Greenfield	False
CARARSGYYFDYW	IGHV1-3	IGHJ4	371023	-8.075729108453615	blood	G10	Greenfield	False
CAREGSSPLDYW	IGHV1-2	IGHJ4	211839	-8.488584409800431	blood	G10	Greenfield	False
CAHRLLWDWFDPW	IGHV2-5	IGHJ5	860366	-9.582973857216032	blood	G10	Greenfield	False
CAHSFYDFWSGYPFDYW	IGHV2-5	IGHJ4	824502	-9.881651907250996	blood	G10	Greenfield	False
CARDPSYYDSSGYYYYYGMDVW	IGHV6-1	IGHJ6	3929518	-9.704757685666866	blood	G10	Greenfield	False
CARDYYDSSGYYYPGDYW	IGHV1-2	IGHJ4	208915	-9.037398524874241	blood	G10	Greenfield	False
CAREGGNYYDSSGYSNWFDPW	IGHV1-69	IGHJ5	608750	-11.110902090585576	blood	G10	Greenfield	False
CARYGDPYYFDYW	IGHV4-4	IGHJ4	3354935	-9.75079550193525	blood	G10	Greenfield	False
CARGEWELPCDYW	IGHV1-8	IGHJ4	707934	-9.194176295015204	blood	G10	Greenfield	False
CASGIAVAGLDYW	IGHV1-8	IGHJ4	715103	-8.05169041008152	blood	G10	Greenfield	False
CARGHRVYGMDVW	IGHV1-8	IGHJ6	744127	-9.517962344456873	blood	G10	Greenfield	False
CARGRIGYGMDVW	IGHV1-8	IGHJ6	743804	-8.93659664795145	blood	G10	Greenfield	False
CARDLGTVGDYW	IGHV4-4	IGHJ4	3338450	-10.367312537440283	blood	G10	Greenfield	False
CAREGYRSDYYYYGMDVW	IGHV1-18	IGHJ6	152737	-11.261499347416379	blood	G10	Greenfield	False
CAREGDSYGMDVW	IGHV4-59	IGHJ6	3651655	-9.329485472887507	blood	G10	Greenfield	False
CAHSGYYDFWSGYYSFDYW	IGHV2-5	IGHJ4	828288	-10.001690146234015	blood	G10	Greenfield	False
CARLDSGSYYLDYW	IGHV5-51	IGHJ4	3839037	-9.097523984836434	blood	G10	Greenfield	False
CARGDGYTDYW	IGHV1-8	IGHJ4	708743	-8.199749157016802	blood	G10	Greenfield	True
CARDWWYFDLW	IGHV4-61	IGHJ2	3702865	-9.832165329387996	blood	G10	Greenfield	False
CARLPYNWNSFDYW	IGHV4-39	IGHJ4	3205199	-11.262768382054466	blood	G10	Greenfield	False
CARRGAARPYDYW	IGHV4-39	IGHJ4	3118318	-10.303516800500773	blood	G10	Greenfield	False
CARGSDSSGYYGMDVW	IGHV1-3	IGHJ6	399255	-9.781431910770392	blood	G10	Greenfield	False
CARGRHGSYVDYW	IGHV1-8	IGHJ4	706123	-10.099783124001963	blood	G10	Greenfield	False
CARDGSRGMDVW	IGHV1-8	IGHJ6	739021	-9.716794754329127	blood	G10	Greenfield	False
CARDEVGAMDYW	IGHV1-69	IGHJ4	527119	-9.872380881813427	blood	G10	Greenfield	False
CASYDFWSGYTFDYW	IGHV4-39	IGHJ4	3225390	-9.528487474176753	blood	G10	Greenfield	False
CARVSYGDYPFDYW	IGHV4-59	IGHJ4	3536878	-8.632696095267377	blood	G10	Greenfield	False
CARADYGYDAFDIW	IGHV4-59	IGHJ3	3430603	-9.455173888165918	blood	G10	Greenfield	False
CARGRGYYYGMDVW	IGHV4-61	IGHJ6	3762297	-9.196378454321051	blood	G10	Greenfield	False
CARDEGSGW	IGHV1-2	IGHJ4	199529	-9.117634705343082	blood	G10	Greenfield	False
CAREDSSSWCFDYW	IGHV4-31	IGHJ4	2670996	-9.59335350693327	blood	G10	Greenfield	False
CAHRLGYCSSTSCSNWFDPW	IGHV2-5	IGHJ5	860120	-8.799383956570228	blood	G10	Greenfield	False
CARVGSPGYYYGMDVW	IGHV1-69	IGHJ6	671634	-9.856580891354515	blood	G10	Greenfield	False
CARGPTPEDVW	IGHV4-59	IGHJ6	3668931		blood	G10	Greenfield	False
CARGGFSFDPW	IGHV1-3	IGHJ5	387799	-9.71108085776008	blood	G10	Greenfield	False
CARGGYSNFDYW	IGHV4-59	IGHJ4	3512960	-8.250072775299437	blood	G10	Greenfield	False
CARDLGITGTTYYYYGMDVW	IGHV1-2	IGHJ6	279040	-11.145827333817957	blood	G10	Greenfield	False
CARIRYYDILTGYSYYFDYW	IGHV2-26	IGHJ4	766971	-11.400628573519997	blood	G10	Greenfield	False
CAHRRGSGSDYW	IGHV2-5	IGHJ4	806359	-8.487871502616589	blood	G10	Greenfield	False
CARYCSGGSCWNWFDPW	IGHV4-59	IGHJ5	3620409	-9.111766371254918	blood	G10	Greenfield	False
CARRIAAAGTYYYYGMDVW	IGHV1-2	IGHJ6	270607	-8.16113785160763	blood	G10	Greenfield	False
CARGYSSSSGYYYYYGMDVW	IGHV1-69	IGHJ6	663448	-9.671818879360442	blood	G10	Greenfield	False
CARMAGGSDYW	IGHV1-3	IGHJ4	357531	-9.976630689618903	blood	G10	Greenfield	False
CARAHPYDFWSGYLDYW	IGHV4-61	IGHJ4	3731153	-11.559011540450607	blood	G10	Greenfield	False
CARDVRQQLVYYYYGMDVW	IGHV1-69	IGHJ6	640004	-10.149204884887762	blood	G10	Greenfield	False
CARAGYYYDSSGPFDYW	IGHV4-30-2	IGHJ4	2629403	-9.800058187444723	blood	G10	Greenfield	False
CAVDYGGNSGDYW	IGHV1-18	IGHJ4	55699	-9.69113586036643	blood	G10	Greenfield	False
CASYIAVAGTRWFDPW	IGHV4-4	IGHJ5	3370081	-11.103604952346956	blood	G10	Greenfield	False
CARSYYDSSGYPFDYW	IGHV1-69	IGHJ4	549228	-8.41799186478496	blood	G10	Greenfield	False
CARLFDWFDPW	IGHV4-31	IGHJ5	2720413	-9.905381004485367	blood	G10	Greenfield	False
CARRASYYYYYGMDVW	IGHV4-39	IGHJ6	3287557	-9.542702191375144	blood	G10	Greenfield	False
CARGYSSGWYGDW	IGHV4-4	IGHJ4	3347061	-9.871853776143762	blood	G10	Greenfield	False
CARGLELNYW	IGHV4-31	IGHJ4	2678808	-10.127371913675015	blood	G10	Greenfield	False
CARDRVGATNYYYYGMDVW	IGHV1-69	IGHJ6	631344	-9.266307446118956	blood	G10	Greenfield	False
CARDKGYSGSYYDYW	IGHV1-69	IGHJ4	526131	-9.91912889122394	blood	G10	Greenfield	False
CAREGGSGSYGYW	IGHV4-4	IGHJ4	3340120	-10.154491553140423	blood	G10	Greenfield	False
CARMYYYDSSGYSDAFDIW	IGHV5-51	IGHJ3	3799482	-9.863455561020626	blood	G10	Greenfield	False
CAHTRFDDSSGYYYFDYW	IGHV2-5	IGHJ4	833331	-12.517448888664898	blood	G10	Greenfield	False
CAHRDYGSGSFFDYW	IGHV2-5	IGHJ4	809957	-9.788992587456189	blood	G10	Greenfield	False
CTRRRGSGSYPFDYW	IGHV3-73	IGHJ4	2468535	-10.767396950037776	blood	G10	Greenfield	False
CVRELDYW	IGHV1-8	IGHJ4	726648	-8.940605248175492	blood	G10	Greenfield	False
CARSGMVATPWEYFDYW	IGHV4-30-2	IGHJ4	2623480	-16.921273067143698	blood	G10	Greenfield	False
CARATVTTVDYW	IGHV4-30-2	IGHJ4	2628996	-8.461594745386202	blood	G10	Greenfield	False
CARGSGYYSEYFQHW	IGHV4-30-2	IGHJ1	2614479	-10.939282803199307	blood	G10	Greenfield	False
CAHGITGTRGGYW	IGHV1-69	IGHJ4	562521	-12.408847082200957	blood	G10	Greenfield	False
CARLNYYDSSGYSYYFDYW	IGHV4-31	IGHJ4	2697705	-10.492315734520323	blood	G10	Greenfield	False
CARVGYCSGGSCYGFDYW	IGHV4-31	IGHJ4	2694788	-9.414250175062575	blood	G10	Greenfield	False
CARALYSGSYYDYW	IGHV1-69	IGHJ4	570998	-8.861456233083645	blood	G10	Greenfield	False
CARGYCSGGSCYSGYYYYGMDVW	IGHV1-3	IGHJ6	401293	-8.827490571035453	blood	G10	Greenfield	False
CARDVVGAGYFDYW	IGHV1-3	IGHJ4	357830	-9.301907307929078	blood	G10	Greenfield	False
CARERGYSYGDYYYYYGMDVW	IGHV4-59	IGHJ6	3649458	-9.976152505843622	blood	G10	Greenfield	False
CARNSGSYYYYYGMDVW	IGHV4-38-2	IGHJ6	3060589	-10.637715048602981	blood	G10	Greenfield	False
CAHRRTFDAFDIW	IGHV2-5	IGHJ3	788382	-8.90294756989066	blood	G10	Greenfield	False
CAHRTDYGDYNWFDPW	IGHV2-5	IGHJ5	857076	-10.290524551495428	blood	G10	Greenfield	False
CASYCSGGSCYPNWFDPW	IGHV1-69	IGHJ5	623429	-8.761993815912932	blood	G10	Greenfield	False
CARATTVNWFDPW	IGHV1-69	IGHJ5	616837	-8.500318849448753	blood	G10	Greenfield	False
CARVTTVTTYYYYYGMDVW	IGHV4-59	IGHJ6	3682041	-8.566906895643179	blood	G10	Greenfield	False
CARGGGRRYDYW	IGHV4-59	IGHJ4	3510768	-9.997149543091064	blood	G10	Greenfield	False
CARGVPDYYYGMDVW	IGHV4-61	IGHJ6	3764076	-10.167955109661582	blood	G10	Greenfield	False
CARDWSYW	IGHV1-46	IGHJ4	422416	-8.271771873617393	blood	G10	Greenfield	False
CARDYGSGSYSYYYYGMDVW	IGHV1-2	IGHJ6	280240	-8.363376659483814	blood	G10	Greenfield	False
CARDRGYPYYYYGMDVW	IGHV4-59	IGHJ6	3635538	-8.986056582502057	blood	G10	Greenfield	False
CARDNYGDYGYW	IGHV1-46	IGHJ4	422320	-9.084578253611092	blood	G10	Greenfield	False
CAREASSGWYYFDYW	IGHV3-11	IGHJ4	937015	-9.366445502059207	blood	G10	Greenfield	False
CAREVYDSSGYYYYFDYW	IGHV1-3	IGHJ4	362038	-9.203742586254961	blood	G10	Greenfield	False
CAKDLYYYDSSGYSTFDYW	IGHV3-30	IGHJ4	1722986	-9.74326702647352	blood	G10	Greenfield	False
CARILATKYYYYGMDVW	IGHV2-70	IGHJ6	909583	-11.907460984693824	blood	G10	Greenfield	False
CALTDCSGGSCYLDYW	IGHV4-59	IGHJ4	3568246	-11.072146064392578	blood	G10	Greenfield	False
CAVTTGSFDYW	IGHV3-53	IGHJ4	2252057	-10.436976168755049	blood	G10	Greenfield	False
CASSSWYTFDYW	IGHV4-39	IGHJ4	3217216	-8.893835187539054	blood	G10	Greenfield	False
CARDDNTPYYYYGMDVW	IGHV1-69	IGHJ6	632944	-10.646113281298561	blood	G10	Greenfield	False
CARLMTTVTNFDYW	IGHV5-51	IGHJ4	3844021	-8.900273452426994	blood	G10	Greenfield	False
CARVITYYYYGMDVW	IGHV1-3	IGHJ6	397186	-8.80729915918903	blood	G10	Greenfield	False
CARVSGSYYDYW	IGHV3-30-3	IGHJ4	1836333	-8.410670558138092	blood	G10	Greenfield	False
CARASYYYDSSGYYYGMDVW	IGHV1-69	IGHJ6	667132	-9.410586125439508	blood	G10	Greenfield	False
CARGVRQQLVYYYYGMDVW	IGHV1-69	IGHJ6	640004	-10.297988010901925	blood	G10	Greenfield	False
CARGYSGYDWGFDYW	IGHV4-61	IGHJ4	3730544	-9.697176718607441	blood	G10	Greenfield	False
CARGGRTEAFDIW	IGHV4-31	IGHJ3	2656903	-11.200429860158362	blood	G10	Greenfield	False
CARDPGYSSGWYYFDYW	IGHV4-31	IGHJ4	2668650	-9.266697867395077	blood	G10	Greenfield	False
CARDRIAAAGW	IGHV1-8	IGHJ4	702623	-8.508199836057042	blood	G10	Greenfield	False
CARDRCISTSCYYYYYGMDVW	IGHV1-18	IGHJ6	134269	-12.428375488923914	blood	G10	Greenfield	False
CARDKGARFDYW	IGHV4-61	IGHJ4	3715146	-10.122136954543214	blood	G10	Greenfield	False
CARDSSGSW	IGHV1-69	IGHJ5	602631	-8.321029443967475	blood	G10	Greenfield	False
CARESSGSYGYW	IGHV4-4	IGHJ4	3339533	-10.019100751915419	blood	G10	Greenfield	False
CAKDPDYGDYNWYFDLW	IGHV3-23	IGHJ2	1277215	-10.797312150153953	blood	G10	Greenfield	False
CAHRQVATDAFDIW	IGHV2-5	IGHJ3	789886	-9.687194499125804	blood	G10	Greenfield	False
CAAGYSSSDYYYYYGMDVW	IGHV1-58	IGHJ6	488797	-10.361188965109019	blood	G10	Greenfield	False
CATTVVTIYYYYGMDVW	IGHV1-69	IGHJ6	686908	-10.71809292771974	blood	G10	Greenfield	False
CARDSAAGTDYW	IGHV3-21	IGHJ4	1128064	-8.44346525701827	blood	G10	Greenfield	False
CARDYYDSSGYYRIYYYYGMDVW	IGHV3-30-3	IGHJ6	1894438	-10.946081262968411	blood	G10	Greenfield	False
CARSRLHSDYYYGMDVW	IGHV1-69	IGHJ6	648674	-12.231089038096169	blood	G10	Greenfield	False
CARLGYCSGGSCPSYW	IGHV4-39	IGHJ4	3203760	-9.97292969578886	blood	G10	Greenfield	False
CARRQQLANFDYW	IGHV4-4	IGHJ4	3333416	-10.437554012373155	blood	G10	Greenfield	False
CARRTGSYFDYW	IGHV3-30-3	IGHJ4	1811248	-9.363399516311498	blood	G10	Greenfield	False
CARQGYYDSSGYNWFDPW	IGHV5-51	IGHJ5	3858794	-9.38110690857705	blood	G10	Greenfield	False
CARVVSGTFDYW	IGHV3-21	IGHJ4	1179947	-9.451150249689311	blood	G10	Greenfield	False
CARVLVGAFDYW	IGHV4-4	IGHJ4	3352691	-9.371435854116612	blood	G10	Greenfield	False
CARASAHSYYYYGMDVW	IGHV4-59	IGHJ6	3675156	-10.973898795097256	blood	G10	Greenfield	False
CARAVQW	IGHV3-11	IGHJ4	938346	-9.732500557300849	blood	G10	Greenfield	False
CARGYYDGSGYPPDYW	IGHV4-39	IGHJ4	3183928	-15.5295214224873	blood	G10	Greenfield	False
CARGSIAAAGAFDYW	IGHV4-61	IGHJ4	3727283	-9.349374759855777	blood	G10	Greenfield	False
CARGTWAYSDYW	IGHV1-46	IGHJ4	436376	-11.725746235993428	blood	G10	Greenfield	False
CARGYSSGWSGFDYW	IGHV3-7	IGHJ4	2387161	-9.012641873292868	blood	G10	Greenfield	False
CARGLLNW	IGHV3-53	IGHJ4	2235946	-9.360866708382401	blood	G10	Greenfield	False
CARGGSSSWYYYW	IGHV1-46	IGHJ4	436954	-9.215897720865856	blood	G10	Greenfield	False
CARDPSGDPAFDIW	IGHV3-7	IGHJ3	2335860	-9.73935998385285	blood	G10	Greenfield	False
CARDVRGGAFDIW	IGHV3-21	IGHJ3	1099489	-9.084338789033437	blood	G10	Greenfield	False
CARDIVVVPAAFDPW	IGHV1-18	IGHJ5	114986	-7.749256578892684	blood	G10	Greenfield	False
CARDEYSSSSYYYYYGMDVW	IGHV1-69	IGHJ6	633692	-9.995026539509375	blood	G10	Greenfield	False
CARDNYHYYGMDVW	IGHV4-61	IGHJ6	3756495	-11.355015734499936	blood	G10	Greenfield	False
CAREGGSYSLDYW	IGHV3-30-3	IGHJ4	1836331	-9.18712771453988	blood	G10	Greenfield	False
CAREGATVTTNYGMDVW	IGHV1-69	IGHJ6	645911	-10.745791927168922	blood	G10	Greenfield	False
CAKGLQFVDYW	IGHV3-30	IGHJ4	1738754	-10.270385571792037	blood	G10	Greenfield	False
CARSRGSYYYYGMDVW	IGHV3-13	IGHJ6	995799	-9.729901840583512	blood	G10	Greenfield	False
CAREGYDSSGYLDYW	IGHV3-53	IGHJ4	2225714	-9.41534403200146	blood	G10	Greenfield	False
CARSYSSSRGWFDPW	IGHV4-34	IGHJ5	2910953	-9.653678211017601	blood	G10	Greenfield	False
CARDSSGYQSDYW	IGHV1-69	IGHJ4	527674	-9.550636817619763	blood	G10	Greenfield	False
CARSYYDSSGYYNYW	IGHV5-51	IGHJ4	3821572	-9.548910198845764	blood	G10	Greenfield	False
CARSKWLSLDYW	IGHV3-7	IGHJ4	2376711	-10.568692676965817	blood	G10	Greenfield	False
CARLDYGGNSYFDYW	IGHV3-21	IGHJ4	1125232	-9.632985164061816	blood	G10	Greenfield	False
CARRTVTYYYYGMDVW	IGHV1-18	IGHJ6	132040	-9.036678166908457	blood	G10	Greenfield	False
CARHSSGSFYFDYW	IGHV4-39	IGHJ4	3132801	-10.302252660463537	blood	G10	Greenfield	False
CARVGYGSGSYYLDYW	IGHV3-11	IGHJ4	951328	-10.004817315261135	blood	G10	Greenfield	False
CARATSGYSYGYYYYYYGMDVW	IGHV4-61	IGHJ6	3765090	-12.3883263638575	blood	G10	Greenfield	False
CARAAMDYW	IGHV1-18	IGHJ4	85939	-8.30348423145052	blood	G10	Greenfield	False
CARGSVATITDYW	IGHV1-8	IGHJ4	708496	-8.833839045470775	blood	G10	Greenfield	False
CARGHRIYGMDVW	IGHV1-8	IGHJ6	744127	-9.671106509204206	blood	G10	Greenfield	False
CARGITYYYYGMDVW	IGHV1-3	IGHJ6	397186	-8.629317366003013	blood	G10	Greenfield	False
CARDYYYGSGSYYDYW	IGHV1-69	IGHJ4	538357	-8.509833650855159	blood	G10	Greenfield	False
CARDYYDSSGYYSDYYYYGMDVW	IGHV1-69	IGHJ6	643164	-9.687534928138806	blood	G10	Greenfield	False
CARDRQLRYFDLW	IGHV3-30-3	IGHJ2	1794752	-10.229757322729009	blood	G10	Greenfield	False
CARDQTTVTTYYYYGMDVW	IGHV1-69	IGHJ6	636033	-9.184579173202307	blood	G10	Greenfield	False
CARDLRDYYYYGMDVW	IGHV3-11	IGHJ6	970658	-9.206855013614648	blood	G10	Greenfield	False
CARDNIAAAGTGNYYYYGMDVW	IGHV3-21	IGHJ6	1229414	-11.062432850273328	blood	G10	Greenfield	False
CARESSGSYGYW	IGHV4-4	IGHJ4	3339533	-10.019100751915419	blood	G10	Greenfield	False
CANYGDFDYW	IGHV4-39	IGHJ4	3230277	-8.86726512212452	blood	G10	Greenfield	False
CAKPYGDYAWYFDLW	IGHV3-23	IGHJ2	1283210	-10.418866891480974	blood	G10	Greenfield	False
CAKDLYGDYFNWFDPW	IGHV3-23	IGHJ5	1590604	-9.98876969089032	blood	G10	Greenfield	False
CAKDRDW	IGHV3-30	IGHJ4	1704332	-7.568205665358423	blood	G10	Greenfield	False
CAHRGYSYGYLFDYW	IGHV2-5	IGHJ4	814034	-9.134128099431337	blood	G10	Greenfield	False
CAHSHYGDYVGWFDPW	IGHV2-5	IGHJ5	861859	-10.503019032419692	blood	G10	Greenfield	False
CAHRLTATTGYYFDYW	IGHV2-5	IGHJ4	817994	-11.523528989195057	blood	G10	Greenfield	True
CARGSGSWDGMDVW	IGHV3-53	IGHJ6	2270861	-10.993169087278215	blood	G10	Greenfield	False
CVRGSGSWDGMDVW	IGHV3-53	IGHJ6	2270861	-13.40800628612261	blood	G10	Greenfield	False
CARGSGSWDGMDVW	IGHV3-53	IGHJ6	2270861	-10.993169087278215	blood	G10	Greenfield	False
CARGSGSWDGMDVW	IGHV3-53	IGHJ6	2270861	-10.993169087278215	blood	G10	Greenfield	False
CARGSGSWDGMDVW	IGHV3-53	IGHJ6	2270861	-10.993169087278215	blood	G10	Greenfield	False
CVRGSGSWDGMDVW	IGHV3-53	IGHJ6	2270861	-13.40800628612261	blood	G10	Greenfield	False
CARGSGSWDGMDAW	IGHV3-53	IGHJ6	2270861		blood	G10	Greenfield	False
CARGSGSWDGMDVW	IGHV3-53	IGHJ6	2270861	-10.993169087278215	blood	G10	Greenfield	False
CARGSGGWDGMDVW	IGHV3-53	IGHJ6	2270861	-11.975382034461084	blood	G10	Greenfield	False
CVRGSGSWDGMNVW	IGHV3-53	IGHJ6	2270861		blood	G10	Greenfield	False
CARSSGSWDGMDVW	IGHV3-53	IGHJ6	2270861	-11.659116426162228	blood	G10	Greenfield	False
CARGSGSWDGMNVW	IGHV3-53	IGHJ6	2270861		blood	G10	Greenfield	False
CARGSRGWDGMDVW	IGHV3-53	IGHJ6	2270861	-12.134131030005742	blood	G10	Greenfield	False
CARGSGSWDGMRVW	IGHV3-53	IGHJ6	2270861		blood	G10	Greenfield	False
CARGSGSRDGMNVW	IGHV3-53	IGHJ6	2270861		blood	G10	Greenfield	False
CARGSGSWDGMDVW	IGHV3-53	IGHJ6	2270861	-10.993169087278215	blood	G10	Greenfield	False
CARHVETATIYDAFHVW	IGHV1-69	IGHJ3	498759	-23.669068966320975	CSF	G8	Greenfield	False
CARDRSLDIW	IGHV4-59	IGHJ3	3410146	-8.609344932509696	blood	G1	Greenfield	False
CARDHYSSGAFDIW	IGHV4-59	IGHJ3	3411281	-9.366456344355417	blood	G1	Greenfield	False
CARVRFGEFDYW	IGHV4-4	IGHJ4	3349951	-9.551038697593627	blood	G1	Greenfield	False
CARDDPDGAFDIW	IGHV4-59	IGHJ3	3411597	-9.987162600501176	blood	G1	Greenfield	False
CAHRPRYCGGDCFAYW	IGHV2-5	IGHJ4	814322	-11.80407786210711	blood	G1	Greenfield	False
CARYYYDSSGYYSHW	IGHV1-18	IGHJ4	99532	-9.145139635249503	blood	G1	Greenfield	False
CARGRGMRDW	IGHV4-4	IGHJ4	3343549	-11.8443834043873	blood	G1	Greenfield	False
CARAAVAGFNWFDPW	IGHV1-69	IGHJ5	617653	-9.22839254121463	blood	G1	Greenfield	False
CARGAWGDYFDYW	IGHV7-4-1	IGHJ4	3948938	-9.835041036160833	blood	G1	Greenfield	False
CARQGSGWYMEYFQHW	IGHV4-39	IGHJ1	3068775	-12.40072004291826	blood	G1	Greenfield	False
CAREMTTVTTGYFDYW	IGHV3-7	IGHJ4	2375770	-9.40924056819138	blood	G1	Greenfield	False
CAREYSSSWYPYFDYW	IGHV3-66	IGHJ4	2319530	-8.87995774495019	blood	G1	Greenfield	False
CARDRDSSGWYYYYGMDVW	IGHV3-30-3	IGHJ6	1883208	-9.57723643539919	blood	G1	Greenfield	False
CAKDKGDYPFDYW	IGHV3-9	IGHJ4	2569617	-9.421161187683937	blood	G1	Greenfield	False
CARADSSGYYYFDSW	IGHV7-4-1	IGHJ4	3949525	-13.2734872473915	blood	G1	Greenfield	False
CARNYGSGSFLDYW	IGHV3-30-3	IGHJ4	1844474	-10.202895704324758	blood	G1	Greenfield	False
CARDRSLGIW	IGHV4-59	IGHJ3	3410146	-9.721976737040903	blood	G1	Greenfield	False
CARESWYGMDVW	IGHV3-48	IGHJ6	2156662	-10.015825356998	blood	G1	Greenfield	False
CAHRVYGLFDYW	IGHV2-5	IGHJ4	817060	-9.858835847664846	blood	G1	Greenfield	False
CARDSGSYYGYFDYW	IGHV3-53	IGHJ4	2218498	-9.285737595980468	blood	G1	Greenfield	False
CARQGSGWYMEYLQHW	IGHV4-39	IGHJ1	3068775	-16.653293594216	blood	G1	Greenfield	False
CTTVRYCSGGSCRDYW	IGHV3-15	IGHJ4	1040349	-9.60809040677201	blood	G1	Greenfield	False
CARVYYGGSLIFDYW	IGHV4-59	IGHJ4	3461466	-12.26598340938953	blood	G1	Greenfield	False
CARDRETGYDEFDYW	IGHV3-21	IGHJ4	1119440	-12.681760429210962	blood	G1	Greenfield	False
CARTLYYFDYW	IGHV3-23	IGHJ4	1340756	-8.925279747901957	blood	G1	Greenfield	False
CARHYYDSSGYYNYW	IGHV5-51	IGHJ4	3821572	-8.602400306584931	blood	G1	Greenfield	False
CARGYCSAGSCYSFDYW	IGHV1-46	IGHJ4	439907	-15.029392877472555	blood	G1	Greenfield	False
CAKDKGDYPFDYW	IGHV3-9	IGHJ4	2569617	-9.421161187683937	blood	G1	Greenfield	False
CASLLDYGDYFDYW	IGHV3-11	IGHJ4	956655	-10.508799549172425	blood	G1	Greenfield	False
CARGHYSSGAFDIW	IGHV4-59	IGHJ3	3411281	-10.031979181122534	blood	G1	Greenfield	False
CARVGCSGGSCYSFDYW	IGHV1-2	IGHJ4	237307	-8.624509586523786	blood	G1	Greenfield	False
CVAFDYGDYW	IGHV7-4-1	IGHJ4	3952120	-12.732031765228383	blood	G1	Greenfield	False
CARDNYYDSSGIDYW	IGHV1-18	IGHJ4	34816	-8.744452157786633	blood	G1	Greenfield	False
CARLTYYYDSSGLDYW	IGHV4-39	IGHJ4	3199529	-9.229520626333873	blood	G4	Greenfield	False
CAAVDLADYW	IGHV1-3	IGHJ4	380583	-11.173787275173433	blood	G4	Greenfield	False
CAKGKYSGSHNWFDPW	IGHV3-23	IGHJ5	1600454	-11.311462079037732	blood	G4	Greenfield	False
CTRGRDSAKSGDYW	IGHV4-34	IGHJ4	2776132	-17.453426260616155	blood	G4	Greenfield	False
CAKGKYSGSHNWFDPW	IGHV3-23	IGHJ5	1600454	-11.311462079037732	blood	G4	Greenfield	False
CARHYYYDSTGYYYRYYYYGMDVW	IGHV4-34	IGHJ6	2954604	-18.24056929120275	blood	G4	Greenfield	False
CARGRGSCSGGSCYDYW	IGHV3-53	IGHJ4	2229971	-11.757043493568654	blood	G4	Greenfield	False
CAREDYYDSSGEPNW	IGHV3-53	IGHJ4	2224131	-12.443495848663025	blood	G4	Greenfield	False
CAKEGGSYGDYNYYYGMDVW	IGHV3-30	IGHJ6	1780462	-12.377815559009967	blood	G4	Greenfield	False
CAKGKYSGSHNWFDPW	IGHV3-23	IGHJ5	1600454	-11.311462079037732	blood	G4	Greenfield	False
CAKDQRAVTTGDAFDIW	IGHV3-23	IGHJ3	1294799	-11.56789105982569	blood	G4	Greenfield	False
CVKGKYSGSHNWFDPW	IGHV3-23	IGHJ5	1600454	-15.414824240684004	blood	G4	Greenfield	False
CARGRLPPDYW	IGHV3-7	IGHJ4	2380742	-9.116953352158404	blood	G4	Greenfield	False
CAREVGWYFDLW	IGHV3-74	IGHJ2	2483508	-9.470789147795532	blood	G4	Greenfield	False
CAQDTYYYSRSGYYVFDYW	IGHV3-30	IGHJ4	1747874	-21.51980731703926	blood	G4	Greenfield	False
CARDRTLASW	IGHV3-7	IGHJ4	2352613	-10.786839964891925	blood	G4	Greenfield	False
CAHDYGGNSFDYW	IGHV2-5	IGHJ4	820217	-8.852973575239169	blood	G4	Greenfield	False
CASGTYEGVGYW	IGHV3-7	IGHJ4	2404793	-13.675226486445967	blood	G4	Greenfield	False
CARDTGGSYLDYW	IGHV3-30-3	IGHJ4	1820061	-9.591966968715328	blood	G4	Greenfield	False
CAHDYAGNSFDYW	IGHV2-5	IGHJ4	820217	-12.51206024149809	blood	G4	Greenfield	False
CARAINTWQYW	IGHV4-59	IGHJ4	3526082	-13.111528906729378	blood	G4	Greenfield	False
CARDLSGYYGMDVW	IGHV1-3	IGHJ6	395669	-8.95623795866126	blood	G4	Greenfield	False
CARGIPSDYW	IGHV1-3	IGHJ4	357976	-8.321206988958005	blood	G4	Greenfield	False
CAREPDFSGLDVW	IGHV6-1	IGHJ6	3932642		blood	G4	Greenfield	False
CARGWLQFFDYW	IGHV6-1	IGHJ4	3910632	-8.030231486924828	blood	G4	Greenfield	False
CVREGPYYYDSGLDYW	IGHV1-3	IGHJ4	361383	-15.741342527819583	blood	G4	Greenfield	False
CARAINIWQYW	IGHV4-59	IGHJ4	3526082	-13.431576981961495	blood	G4	Greenfield	False
CAHRPTGYSYGYW	IGHV2-5	IGHJ4	814699	-10.099199644180855	blood	G4	Greenfield	False
CARGAAVAGTRAFDIW	IGHV6-1	IGHJ3	3889354	-9.816143048466433	blood	G4	Greenfield	False
CARVWLDSYGMDVW	IGHV1-3	IGHJ6	403633	-11.12927262541465	blood	G4	Greenfield	False
CARRLVGATLYGMDVW	IGHV1-69	IGHJ6	628480	-10.412993432723589	blood	G4	Greenfield	False
CARVGSGLPFDYW	IGHV1-3	IGHJ4	374639	-9.347438280046005	blood	G4	Greenfield	False
CARDSSSDCW	IGHV1-18	IGHJ4	36481	-10.166610697943385	blood	G4	Greenfield	False
CTRDRHGNYGMDVW	IGHV6-1	IGHJ6	3926213	-15.47169493301561	blood	G4	Greenfield	False
CARDRTGWYFDLW	IGHV1-18	IGHJ2	3075	-8.877306937971163	blood	G4	Greenfield	False
CARDLGGSYNDYW	IGHV1-46	IGHJ4	420664	-10.059639708548707	blood	G4	Greenfield	False
CARGSDSSGYYHLDYW	IGHV1-3	IGHJ4	366411	-10.605716450446913	blood	G4	Greenfield	False
CARENTMVRGVINPLDYW	IGHV6-1	IGHJ4	3901725	-11.482552142673729	blood	G4	Greenfield	False
CARDSNNWEYYYYGLDVW	IGHV6-1	IGHJ6	3928339		blood	G4	Greenfield	False
CARGVGYSNYW	IGHV4-34	IGHJ4	2826056	-9.688515419801384	blood	G4	Greenfield	False
CVRDWAGMDVW	IGHV1-3	IGHJ6	396430	-12.966299057276725	blood	G4	Greenfield	False
CARSGYYYDTSGYRWFDPW	IGHV4-59	IGHJ5	3595877	-15.946867320967911	blood	G4	Greenfield	False
CARRVAGLDYW	IGHV1-3	IGHJ4	352176	-8.442073457336445	blood	G4	Greenfield	False
CARRESSGWYEDYW	IGHV5-51	IGHJ4	3809039	-10.218542021680333	blood	G4	Greenfield	False
CARHLRYGPSDYW	IGHV4-39	IGHJ4	3141573	-11.978764939540056	blood	G4	Greenfield	False
CARGNWYFDLW	IGHV3-53	IGHJ2	2200276	-8.69945144311883	blood	G4	Greenfield	False
CARKRDSSGYYSW	IGHV4-28	IGHJ4	2613122	-13.509213136078094	blood	G4	Greenfield	False
CARGSSSWSYYYYGMDVW	IGHV1-69	IGHJ6	656618	-8.558394092404145	blood	G4	Greenfield	False
CARTYSSGWYSSDYW	IGHV1-69	IGHJ4	550588	-9.662642236264574	blood	G4	Greenfield	False
CARGQYDYCFDIW	IGHV1-3	IGHJ3	348205	-12.663102968251152	blood	G4	Greenfield	False
CARGGYQQGYW	IGHV3-7	IGHJ4	2384698	-11.096411262505454	blood	G4	Greenfield	False
CARDNDYTYAFDIW	IGHV4-59	IGHJ3	3412896	-10.704168864202094	blood	G4	Greenfield	False
CARIRAYGDSYYYYAMDVW	IGHV2-70	IGHJ6	909079	-21.22301879683448	blood	G4	Greenfield	False
CAHRTVGGTTGWFDPW	IGHV2-5	IGHJ5	855869	-12.897864638146228	blood	G4	Greenfield	False
CTRSILGGMDVW	IGHV6-1	IGHJ6	3926287	-13.190716403944874	blood	G4	Greenfield	False
CTRDRHGNYGMDVW	IGHV6-1	IGHJ6	3926213	-15.47169493301561	blood	G4	Greenfield	False
CARSKWGYAFDTW	IGHV4-59	IGHJ3	3421041	-18.635424703694888	blood	G4	Greenfield	False
CARLNDILTAFDYW	IGHV4-39	IGHJ4	3200386	-11.051523903879604	blood	G4	Greenfield	False
CARGYSNIDYW	IGHV1-3	IGHJ4	370146	-8.83676294105323	blood	G4	Greenfield	False
CARGYCSGGSCYSGYYYYGMDVW	IGHV1-3	IGHJ6	401293	-8.827490571035453	blood	G4	Greenfield	False
CARDLGYSSGWYDSW	IGHV4-59	IGHJ5	3589047	-11.303191592690506	blood	G4	Greenfield	False
CARKRDSSGYYSW	IGHV4-28	IGHJ4	2613122	-13.509213136078094	blood	G4	Greenfield	False
CARSRGLYGMDVW	IGHV4-4	IGHJ6	3375825	-11.057426773975598	blood	G4	Greenfield	False
CARQLGALNWFDPW	IGHV4-31	IGHJ5	2712956	-11.443896657768764	blood	G4	Greenfield	False
CARDPLRPKYYNGMDVW	IGHV1-18	IGHJ6	144729	-15.112705522063472	blood	G4	Greenfield	False
CTRGGPDAFDIW	IGHV3-73	IGHJ3	2466973	-9.310277973839094	blood	G4	Greenfield	False
CARANYHYYGMDVW	IGHV4-59	IGHJ6	3675768	-10.438164762837404	blood	G4	Greenfield	False
CARSQAVAGMNW	IGHV4-39	IGHJ4	3162196	-12.423869780945795	blood	G4	Greenfield	False
CARAPSVAGYFDYW	IGHV4-39	IGHJ4	3188317	-10.760885546711949	blood	G4	Greenfield	False
CARGRVAFGPW	IGHV4-34	IGHJ5	2916363	-11.911237206371426	blood	G4	Greenfield	False
CAKLHPGDYW	IGHV3-53	IGHJ4	2245813	-11.739152712551872	blood	G4	Greenfield	False
CAAVDLADYW	IGHV1-3	IGHJ4	380583	-11.173787275173433	blood	G4	Greenfield	False
CARHPRYGPSDYW	IGHV4-39	IGHJ4	3141573	-11.922044173577577	blood	G4	Greenfield	False
CARAINIWQYW	IGHV4-59	IGHJ4	3526082	-13.431576981961495	blood	G4	Greenfield	False
CARGPIAAADWFDPW	IGHV1-3	IGHJ5	388134	-8.760030921003846	blood	G4	Greenfield	False
CARDRGSGWLDYW	IGHV4-4	IGHJ4	3335134	-9.72069858329409	blood	G4	Greenfield	False
CARDVTGGYLFDYW	IGHV6-1	IGHJ4	3898580	-11.09617072464475	blood	G4	Greenfield	False
CARGGYSYGDYYYYGMDVW	IGHV1-3	IGHJ6	400482	-8.934942645915555	blood	G4	Greenfield	False
CARGWRGAVAGFFDYW	IGHV4-59	IGHJ4	3521712	-11.77190519316693	blood	G4	Greenfield	False
CARGSGSYFSVDYW	IGHV4-61	IGHJ4	3727163	-10.943111181517112	blood	G4	Greenfield	False
CARDPLRPKYYNGMDVW	IGHV1-18	IGHJ6	144729	-15.112705522063472	blood	G4	Greenfield	False
CAKGQVDATGPDYW	IGHV3-23	IGHJ4	1475647	-13.97511748737835	blood	G4	Greenfield	False
CAKGVGRGSSSDWFDPW	IGHV4-4	IGHJ5	3369398	-15.107958006170904	blood	G4	Greenfield	False
CARGWLQYFDYW	IGHV6-1	IGHJ4	3910632	-8.004233881078397	blood	G4	Greenfield	False
CTRVDDGHDLAYW	IGHV3-7	IGHJ4	2348291	-20.17443540717234	blood	G4	Greenfield	False
CASRTYRRW	IGHV4-39	IGHJ4	3214877	-12.280278333905978	blood	G4	Greenfield	False
CARPGIPAAGHWFHPW	IGHV4-34	IGHJ5	2935533	-18.30401742934361	blood	G4	Greenfield	False
CARATNTWQYW	IGHV4-59	IGHJ4	3526082	-12.882164652419682	blood	G4	Greenfield	False
CARGRLPPDYW	IGHV3-7	IGHJ4	2380742	-9.116953352158404	blood	G4	Greenfield	False
CAKGRDYYGSGSYLDYW	IGHV3-23	IGHJ4	1467153	-9.83054809845622	blood	G4	Greenfield	False
CAKDRDSGSCDYW	IGHV3-30	IGHJ4	1704127	-9.814931025381576	blood	G4	Greenfield	False
CVRGTREPDYW	IGHV3-11	IGHJ4	959103	-13.491131228296064	blood	G4	Greenfield	False
CAHRPTGYSYGYW	IGHV2-5	IGHJ4	814699	-10.099199644180855	blood	G4	Greenfield	False
CARRDQLGYYYYGMDVW	IGHV5-51	IGHJ6	3865138	-10.555938558952588	blood	G4	Greenfield	False
CARHVQSIVATQIDYW	IGHV4-39	IGHJ4	3145977	-13.631180570277332	blood	G4	Greenfield	False
CARETNLGSW	IGHV3-7	IGHJ5	2419580	-11.777216080236062	blood	G4	Greenfield	False
CARGRNWLNWFDPW	IGHV6-1	IGHJ5	3922394	-9.92213295305197	blood	G4	Greenfield	False
CANEGSGVVTAIPGYW	IGHV3-23	IGHJ4	1338875	-14.49529659471807	blood	G4	Greenfield	False
CARDPLRPKYQNGIDVW	IGHV1-18	IGHJ6	144729		blood	G4	Greenfield	False
CVRDNSWSYDYW	IGHV3-72	IGHJ4	2461677	-16.618425222765005	blood	G4	Greenfield	False
CARSGYYYDSSGYRWFDPW	IGHV4-59	IGHJ5	3595877	-10.604508117408644	blood	G4	Greenfield	False
CARSRGLDYW	IGHV3-11	IGHJ4	926147	-8.737569316862622	blood	G4	Greenfield	False
CARRTSAYYYYGMDVW	IGHV4-59	IGHJ6	3627573	-10.019539002936533	blood	G4	Greenfield	False
CARHVHSIVTTQIDYW	IGHV4-39	IGHJ4	3145977	-15.660597298981612	blood	G4	Greenfield	False
CARGIPPDYW	IGHV1-3	IGHJ4	357976	-8.204028182880219	blood	G4	Greenfield	False
CARGIQWELPLGYW	IGHV3-23	IGHJ4	1343444	-13.864888153706454	blood	G4	Greenfield	False
CARDWGDYGYFDYW	IGHV4-59	IGHJ4	3475152	-9.873934928605625	blood	G4	Greenfield	False
CARDPLRPKYQNGMDVW	IGHV1-18	IGHJ6	144729	-15.286198669195475	blood	G4	Greenfield	False
CARNAHLDYW	IGHV3-30	IGHJ4	1700588	-11.31592081676739	blood	G4	Greenfield	False
CAKDLSGSNW	IGHV3-23	IGHJ4	1413950	-9.474614455860426	blood	G4	Greenfield	False
CAKDGGYNSGWYHYW	IGHV3-23	IGHJ4	1396390	-13.211497244345045	blood	G4	Greenfield	False
CAKDSSITNYYYGMDVW	IGHV3-30	IGHJ6	1770159	-11.155356749806062	blood	G4	Greenfield	False
CAKNAHLDYW	IGHV3-30	IGHJ4	1700588	-10.08085424604917	blood	G4	Greenfield	False
CASGTYAGVGYW	IGHV3-7	IGHJ4	2404793	-13.652033549921493	blood	G4	Greenfield	False
CARGGSGVVVSLFNYW	IGHV6-1	IGHJ4	3908449	-15.096371336340102	blood	G4	Greenfield	False
CARDDGYW	IGHV3-13	IGHJ4	989427	-8.062421234757343	blood	G4	Greenfield	False
CVREGPYYYDSGPDYW	IGHV1-3	IGHJ4	361383	-16.020504839732197	blood	G4	Greenfield	False
CVREIPSAYYFDYW	IGHV1-46	IGHJ4	451421	-15.215280781399315	blood	G4	Greenfield	False
CARDGSGWYRLDYW	IGHV3-30-3	IGHJ4	1822677	-9.50599462661183	blood	G4	Greenfield	False
CARRVVGFDPW	IGHV4-39	IGHJ5	3243361	-9.651990713678213	blood	G4	Greenfield	False
CARHVHSIVATQIDYW	IGHV4-39	IGHJ4	3145977	-13.713021050845246	blood	G4	Greenfield	False
CARDLYDSSGPW	IGHV3-48	IGHJ5	2136124	-10.695270944554455	blood	G4	Greenfield	False
CAKSRSGWYSPFDYW	IGHV3-23	IGHJ4	1446892	-10.54975002647991	blood	G4	Greenfield	False
CAKGKYSGSHNWFDPW	IGHV3-23	IGHJ5	1600454	-11.311462079037732	blood	G4	Greenfield	False
CAKDHWGSGWYQGYW	IGHV3-23	IGHJ4	1375080	-12.906747406029531	blood	G4	Greenfield	False
CAHRAKADYYFDYW	IGHV2-5	IGHJ4	804796	-11.522746248343825	blood	G4	Greenfield	False
CAREYSSSWLDPW	IGHV3-74	IGHJ5	2532989	-10.35557886399521	blood	G4	Greenfield	False
CTTAIFSW	IGHV3-15	IGHJ5	1059418	-10.366385720257947	blood	G4	Greenfield	False
CATWNYVDYW	IGHV3-23	IGHJ4	1554583	-10.065304762060714	blood	G4	Greenfield	False
CVSGTREPDYW	IGHV3-11	IGHJ4	959103	-13.409674856349104	blood	G4	Greenfield	False
CARAGDYGDYVFDYW	IGHV4-30-2	IGHJ4	2629179	-9.91866667732361	blood	G4	Greenfield	False
CASRWILDYW	IGHV3-7	IGHJ4	2403234	-9.784132367970285	blood	G4	Greenfield	False
CARGGPSSGYYYNDYW	IGHV3-53	IGHJ4	2233311	-12.495984686867502	blood	G4	Greenfield	False
CARRGSTWFLDYW	IGHV5-51	IGHJ4	3811117	-11.654377664841276	blood	G4	Greenfield	False
CARAPPVAGYFDYW	IGHV4-39	IGHJ4	3188317	-10.585101940552686	blood	G4	Greenfield	False
CARGSDSSGYHHLDYW	IGHV1-3	IGHJ4	366411	-12.161640204540026	blood	G4	Greenfield	False
CARDPLRPKYYNGIDVW	IGHV1-18	IGHJ6	144729		blood	G4	Greenfield	False
CARDPLRPKYYNGMDVW	IGHV1-18	IGHJ6	144729	-15.112705522063472	blood	G4	Greenfield	False
CARDNDYTYAFDIW	IGHV4-59	IGHJ3	3412896	-10.704168864202094	blood	G4	Greenfield	False
CAREGYDSSGYYDYW	IGHV3-53	IGHJ4	2225714	-9.242908321637318	blood	G4	Greenfield	False
CAREGPYPGTLHYW	IGHV3-7	IGHJ4	2373528	-13.76462882446014	blood	G4	Greenfield	False
CAKEDGYSYGYGDYW	IGHV3-23	IGHJ4	1433291	-10.320642661012041	blood	G4	Greenfield	False
CATVTTPNDYW	IGHV3-30	IGHJ4	1749765	-10.109789876211437	blood	G4	Greenfield	False
CASGTYEGVGYW	IGHV3-7	IGHJ4	2404793	-13.675226486445967	blood	G4	Greenfield	False
CARGAAVAGTRAFDIW	IGHV6-1	IGHJ3	3889354	-9.816143048466433	blood	G4	Greenfield	False
CARENTMVRGVINPLDYW	IGHV6-1	IGHJ4	3901725	-11.482552142673729	blood	G4	Greenfield	False
CARLGEWASGMDVW	IGHV3-74	IGHJ6	2550557	-14.00641628774107	blood	G4	Greenfield	False
CARGFGSDYW	IGHV3-74	IGHJ4	2508648	-9.124400802596222	blood	G4	Greenfield	False
CARDSNNWEYYYYGLDVW	IGHV6-1	IGHJ6	3928339		blood	G4	Greenfield	False
CTTAIFPW	IGHV3-15	IGHJ5	1059418	-10.172675838939217	blood	G4	Greenfield	False
CSRDHGGYW	IGHV3-30-3	IGHJ4	1809899	-12.968212134600675	blood	G4	Greenfield	False
CVSGTREPGYW	IGHV3-11	IGHJ4	959103	-14.58873243571526	blood	G4	Greenfield	False
CARVISNYYFDYW	IGHV4-30-2	IGHJ4	2630470	-10.794837624172205	blood	G4	Greenfield	False
CATSRRLGYW	IGHV3-7	IGHJ4	2407163	-11.26108750730615	blood	G4	Greenfield	False
CASGPFYYYGMDVW	IGHV1-46	IGHJ6	475074	-10.326188740144616	blood	G4	Greenfield	False
CARYYGSGGMDVW	IGHV3-48	IGHJ6	2160770	-10.336413919994515	blood	G4	Greenfield	False
CARPSGWNYDYW	IGHV3-48	IGHJ4	2101127	-11.764831756036982	blood	G4	Greenfield	False
CARLDSSGYYFDYW	IGHV5-10-1	IGHJ4	3777655		blood	G4	Greenfield	False
CARRESSGWYGDYW	IGHV5-51	IGHJ4	3809039	-9.494260697779758	blood	G4	Greenfield	False
CARHVQPIVATQIDYW	IGHV4-39	IGHJ4	3145977	-13.649240613478868	blood	G4	Greenfield	False
CARVDDGHDLAYW	IGHV3-7	IGHJ4	2348291	-15.121838006974848	blood	G4	Greenfield	False
CARAISIWQYW	IGHV4-59	IGHJ4	3526082	-12.805338077506557	blood	G4	Greenfield	False
CARDKAYVAFDIW	IGHV3-7	IGHJ3	2334107	-10.81583266065512	blood	G4	Greenfield	False
CAREGPYPGTLHFW	IGHV3-7	IGHJ4	2373528	-16.508560533054133	blood	G4	Greenfield	False
CAKDRCSSTTCYNDYW	IGHV3-30	IGHJ4	1705307	-15.439030882807504	blood	G4	Greenfield	False
CAKEVAARPLDYW	IGHV3-23	IGHJ4	1443432	-8.964608219619326	blood	G4	Greenfield	False
CAGDVTGGYLFDYW	IGHV6-1	IGHJ4	3898580	-13.840173762568043	blood	G4	Greenfield	False
CARGIGWPLFDYW	IGHV6-1	IGHJ4	3909815	-10.627048841378	blood	G4	Greenfield	False
CARDYAYNIDYW	IGHV3-74	IGHJ4	2503330	-12.50688635717024	blood	G4	Greenfield	False
CTTAIFSW	IGHV3-15	IGHJ5	1059418	-10.366385720257947	blood	G4	Greenfield	False
CTRDGPADGYYFDNW	IGHV3-7	IGHJ4	2347599	-23.28789647081624	blood	G4	Greenfield	False
CARVVRRVLDYW	IGHV6-1	IGHJ4	3913971	-9.827507726821258	blood	G4	Greenfield	False
CARDHGAAFDIW	IGHV6-1	IGHJ3	3885830	-8.676418475674346	blood	G4	Greenfield	False
CARDGGGSYDYW	IGHV1-3	IGHJ4	356343	-8.756353272119838	blood	G4	Greenfield	False
CARDAPEMDYW	IGHV1-18	IGHJ4	47592	-10.261369358468258	blood	G4	Greenfield	False
CARLYCGGDCYHDYW	IGHV2-26	IGHJ4	771719	-52.221205942240395	blood	G4	Greenfield	False
CARVSNGMDVW	IGHV7-4-1	IGHJ6	3958779	-9.240211930484046	blood	G4	Greenfield	False
CAGPHYYYGMDVW	IGHV1-69	IGHJ6	688585	-9.132623378630026	blood	G4	Greenfield	False
CAREGYGDFDYW	IGHV6-1	IGHJ4	3892983	-8.242321276333499	blood	G4	Greenfield	False
CARLRNDAFDIW	IGHV1-69	IGHJ3	514090	-8.099045596769672	blood	G4	Greenfield	False
CARGGSAYYYYYGMDVW	IGHV1-69	IGHJ6	658611	-9.132259716019858	blood	G4	Greenfield	False
CARGKDYYDSSGYYYW	IGHV1-3	IGHJ4	365800	-9.528751010073526	blood	G4	Greenfield	False
CARDLAYGDYDYW	IGHV1-3	IGHJ4	358743	-9.054803757689674	blood	G4	Greenfield	False
CAHMGGSGSYPDYW	IGHV2-5	IGHJ4	813389	-10.770060795792526	blood	G4	Greenfield	False
CARDLYYYDSSGYYYW	IGHV1-3	IGHJ4	355886	-8.055907523735897	blood	G4	Greenfield	False
CARGYDSSGPEHAFDIW	IGHV1-2	IGHJ3	188222	-11.76914060668661	blood	G4	Greenfield	False
CARGDGYNSLDYW	IGHV1-69	IGHJ4	521167	-8.373831403452826	blood	G4	Greenfield	False
CARGGGAPDYW	IGHV1-69	IGHJ4	558410	-8.292341933755264	blood	G4	Greenfield	False
CARDIAVAGDYW	IGHV1-18	IGHJ4	49529	-7.195280750918446	blood	G4	Greenfield	False
CARRGYSYGDYW	IGHV5-51	IGHJ4	3812030	-7.638911178782919	blood	G4	Greenfield	False
CARVRSGYVDYW	IGHV1-3	IGHJ4	373606	-8.869439773914475	blood	G4	Greenfield	False
CARDLMVPDYYYGMDVW	IGHV1-3	IGHJ6	396062	-10.790466795895432	blood	G4	Greenfield	False
CARDILFDPW	IGHV7-4-1	IGHJ5	3953345	-9.046414828287418	blood	G4	Greenfield	False
CATGSSSSFDYW	IGHV1-3	IGHJ4	379733	-8.917230476824335	blood	G4	Greenfield	False
CASSRDYW	IGHV1-69	IGHJ4	582764	-7.185380138472161	blood	G4	Greenfield	False
CASVLDW	IGHV4-4	IGHJ4	3357590	-9.706076181351056	blood	G4	Greenfield	False
CARAMTTLYYYYGMDVW	IGHV1-69	IGHJ6	670359	-10.04567921430032	blood	G4	Greenfield	False
CARDGHDYGDYW	IGHV1-69	IGHJ4	530435	-8.914355103040183	blood	G4	Greenfield	False
CARTYYYDSSGYYNWFDPW	IGHV1-3	IGHJ5	386763	-8.80115288180802	blood	G4	Greenfield	False
CAHREYADAFDIW	IGHV2-5	IGHJ3	789511	-9.776012439343054	blood	G4	Greenfield	False
CASITMVRGADVW	IGHV1-69	IGHJ6	684926		blood	G4	Greenfield	False
CARSNSSSWYEYYYYGMDVW	IGHV1-69	IGHJ6	649467	-10.639002758890427	blood	G4	Greenfield	False
CARVNHYYDSSGYDYW	IGHV1-2	IGHJ4	236722	-9.474956534471486	blood	G4	Greenfield	False
CARVDSSGWTAIDYW	IGHV4-59	IGHJ4	3534852	-11.121737342017047	blood	G4	Greenfield	False
CARGPIVGATIFDYW	IGHV1-69	IGHJ4	560560	-8.918451309956081	blood	G4	Greenfield	False
CARDLTGSSGWDYW	IGHV1-18	IGHJ4	51199	-10.141940139132679	blood	G4	Greenfield	False
CARDRAAAGGGMDVW	IGHV1-18	IGHJ6	135161	-9.613092248403827	blood	G4	Greenfield	False
CAREGGGDYW	IGHV1-69	IGHJ4	539868	-7.546558056495039	blood	G4	Greenfield	False
CARERSSSFDYW	IGHV1-69	IGHJ4	538786	-7.935544327017284	blood	G4	Greenfield	False
CARAAANDYW	IGHV1-3	IGHJ4	352142	-8.092595265475389	blood	G4	Greenfield	False
CARDGSYSSGWYGYW	IGHV1-3	IGHJ4	356184	-9.722537774945962	blood	G4	Greenfield	False
CAREGRSSNWFDPW	IGHV1-3	IGHJ5	385580	-9.184482535658306	blood	G4	Greenfield	False
CARKVGSYGMDVW	IGHV5-10-1	IGHJ6	3784194		blood	G4	Greenfield	False
CARLPARDW	IGHV1-69	IGHJ4	577181	-9.640625659349846	blood	G4	Greenfield	False
CARDRDTDDAFDIW	IGHV1-69	IGHJ3	499309	-9.517524101553656	blood	G4	Greenfield	False
CARFDSSGYYYGYW	IGHV1-69	IGHJ4	521136	-9.796797621494365	blood	G4	Greenfield	False
CARALDGNYGMDVW	IGHV1-69	IGHJ6	666453	-11.179356540811312	blood	G4	Greenfield	False
CARGYYYDSSGYSDAFDIW	IGHV5-51	IGHJ3	3799482	-9.087833767961282	blood	G4	Greenfield	False
CARDHGYSSGWYDYW	IGHV1-18	IGHJ4	32795	-8.84004414888491	blood	G4	Greenfield	False
CAREREGDAFDIW	IGHV1-2	IGHJ3	183616	-8.416513899902426	blood	G4	Greenfield	False
CARTYYYDSSGYYNWFDPW	IGHV1-3	IGHJ5	386763	-8.80115288180802	blood	G4	Greenfield	False
CAKHDFWSGYPDYW	IGHV4-59	IGHJ4	3556948	-10.644655655369931	blood	G4	Greenfield	False
CARMEDSSGYTDYW	IGHV2-26	IGHJ4	771935	-38.50627494614445	blood	G4	Greenfield	False
CARAVAGRYYYYGMDVW	IGHV6-1	IGHJ6	3937750	-8.380946222284555	blood	G4	Greenfield	False
CAREGGGDFDYW	IGHV6-1	IGHJ4	3892983	-8.231230421266023	blood	G4	Greenfield	False
CARYGDYDPDYW	IGHV4-39	IGHJ4	3211860	-9.817281664449105	blood	G4	Greenfield	False
CARLQQLDGYW	IGHV1-69	IGHJ4	577622	-9.621763022732875	blood	G4	Greenfield	False
CARPVVVPAAIDYYGMDVW	IGHV1-69	IGHJ6	664937	-10.33612948604281	blood	G4	Greenfield	False
CARHVGYW	IGHV1-18	IGHJ4	26960	-8.682719067766584	blood	G4	Greenfield	False
CARVCSRAFDIW	IGHV4-31	IGHJ3	2659500	-10.286509586670123	blood	G4	Greenfield	False
CARVVTGAFDIW	IGHV4-39	IGHJ3	3098643	-9.46189750634663	blood	G4	Greenfield	False
CARAFYDSSGYYSDYW	IGHV1-18	IGHJ4	86285	-9.534937263597852	blood	G4	Greenfield	False
CARGPGRNYYYYYGMDVW	IGHV1-69	IGHJ6	629281	-10.165666625967884	blood	G4	Greenfield	False
CARGHYYDSSGYGDIW	IGHV4-59	IGHJ3	3404566	-10.325027845598866	blood	G4	Greenfield	False
CARGVQGAFDIW	IGHV4-4	IGHJ3	3328654	-9.925550600562282	blood	G4	Greenfield	False
CARGDIVVVPAAILYYYYGMDVW	IGHV1-69	IGHJ6	655682	-9.09851671791271	blood	G4	Greenfield	False
CARDRDGYNKIDYW	IGHV4-59	IGHJ4	3462533	-10.131633016982407	blood	G4	Greenfield	False
CARDGDSSGLDYW	IGHV1-69	IGHJ4	530515	-8.488535151742191	blood	G4	Greenfield	False
CARDDGLVW	IGHV4-59	IGHJ4	3465627	-10.076049207738984	blood	G4	Greenfield	False
CARDRITGFDYW	IGHV1-3	IGHJ4	353413	-8.313191795789201	blood	G4	Greenfield	False
CAREGYYDSSGHDYW	IGHV4-34	IGHJ4	2794433	-9.753642491665937	blood	G4	Greenfield	False
CARERDGAFDIW	IGHV1-18	IGHJ3	13238	-8.851792874251391	blood	G4	Greenfield	False
CARIAVAGTDYW	IGHV4-4	IGHJ4	3346187	-8.369699178551654	blood	G4	Greenfield	False
CARRLRGYYYYGMDVW	IGHV1-69	IGHJ6	628439	-8.86091494008183	blood	G4	Greenfield	False
CARILRGAFDIW	IGHV2-70	IGHJ3	883564	-9.570374448462408	blood	G4	Greenfield	False
CARAGYYYDSSGPLDYW	IGHV4-30-2	IGHJ4	2629403	-10.448948947926189	blood	G4	Greenfield	False
CATEPRDYW	IGHV1-18	IGHJ4	103186	-9.440288852797039	blood	G4	Greenfield	False
CARVPYSSSWSYYYYGMDVW	IGHV1-69	IGHJ6	674230	-9.496132866995813	blood	G4	Greenfield	False
CARVGYSYGPPDYW	IGHV1-69	IGHJ4	574740	-9.153299436463598	blood	G4	Greenfield	False
CARVGAYWYFDLW	IGHV4-61	IGHJ2	3702550	-9.812675679221291	blood	G4	Greenfield	True
CARVLGYSSDYW	IGHV1-18	IGHJ4	90001	-9.139399118836867	blood	G4	Greenfield	False
CARAYSGSYYYYGMDVW	IGHV1-3	IGHJ6	396303	-8.912542097399513	blood	G4	Greenfield	False
CARAAADHYYYYGMDVW	IGHV4-4	IGHJ6	3379300	-10.63612565970553	blood	G4	Greenfield	False
CARGYSSGWYRYYGMDVW	IGHV1-3	IGHJ6	401247	-9.357960973624296	blood	G4	Greenfield	False
CARGVSGDYW	IGHV5-10-1	IGHJ4	3776947		blood	G4	Greenfield	False
CARGGTDGMDVW	IGHV1-69	IGHJ6	658756	-9.246085366414194	blood	G4	Greenfield	False
CARDSDYGDYDYW	IGHV1-69	IGHJ4	527498	-8.536957165397116	blood	G4	Greenfield	False
CARDLEKNWFDPW	IGHV1-3	IGHJ5	384476	-9.287344396880929	blood	G4	Greenfield	False
CARDPPTFDIW	IGHV4-59	IGHJ3	3414621	-8.632849934929645	blood	G4	Greenfield	False
CARDDGVGADYW	IGHV1-18	IGHJ4	34344	-9.621773227815787	blood	G4	Greenfield	False
CARENTNFDYW	IGHV4-59	IGHJ4	3478656	-9.156323198244683	blood	G4	Greenfield	False
CARSGSTYYYYGMDVW	IGHV2-70	IGHJ6	905496	-10.7989287565449	blood	G4	Greenfield	False
CAREWLNAFDIW	IGHV4-30-2	IGHJ3	2617204	-9.800235341813087	blood	G4	Greenfield	False
CAVTGIAAAGTFDYW	IGHV1-69	IGHJ4	590689	-9.56866828478678	blood	G4	Greenfield	False
CADGYCSGGSCYYYYGMDVW	IGHV1-69	IGHJ6	679113	-10.3015489398878	blood	G4	Greenfield	False
CASYCSGGSCYPNWFDPW	IGHV1-69	IGHJ5	623429	-8.761993815912932	blood	G4	Greenfield	False
CASGVNGAFDIW	IGHV5-51	IGHJ3	3804671	-10.60187794673446	blood	G4	Greenfield	False
CASSGWYVDYW	IGHV4-39	IGHJ4	3217446	-8.628721082277279	blood	G4	Greenfield	False
CARLYSSSWYSYYYYGMDVW	IGHV1-69	IGHJ6	676933	-9.120810756657141	blood	G4	Greenfield	False
CARSGDSSGWDWYFDLW	IGHV1-69	IGHJ2	495062	-11.530515046335909	blood	G4	Greenfield	False
CARRGGSGSYYFDYW	IGHV5-10-1	IGHJ4	3773054		blood	G4	Greenfield	False
CARRNADYYYGMDVW	IGHV5-51	IGHJ6	3865586	-10.178391983091851	blood	G4	Greenfield	False
CARHDVDSDAFDIW	IGHV4-39	IGHJ3	3084013	-10.603395376514378	blood	G4	Greenfield	False
CARHNYYDSSGSDYW	IGHV1-69	IGHJ4	522169	-9.767512837735906	blood	G4	Greenfield	False
CARHRGSGWFDPW	IGHV5-10-1	IGHJ5	3780524		blood	G4	Greenfield	False
CARQYYYDSSGYYYFDYW	IGHV4-61	IGHJ4	3725530	-9.556981082796844	blood	G4	Greenfield	False
CARVMDTAMELDYW	IGHV4-31	IGHJ4	2696465	-11.742189651626182	blood	G4	Greenfield	False
CARVWSGYYDYW	IGHV4-31	IGHJ4	2696795	-9.327087636255705	blood	G4	Greenfield	False
CARARRDAFDIW	IGHV3-30-3	IGHJ3	1806092	-8.053978234795474	blood	G4	Greenfield	False
CARGQSSGWYGYW	IGHV1-3	IGHJ4	365946	-9.801626078947542	blood	G4	Greenfield	False
CARGGYDRYYYYGMDVW	IGHV4-59	IGHJ6	3668319	-9.27767393050136	blood	G4	Greenfield	False
CARGIAAAGSDAFDIW	IGHV1-2	IGHJ3	187959	-7.748311700334272	blood	G4	Greenfield	False
CARGWPYGMDVW	IGHV4-4	IGHJ6	3378066	-10.138542600235438	blood	G4	Greenfield	False
CARGGYDGMDVW	IGHV1-69	IGHJ6	658756	-8.955693036113283	blood	G4	Greenfield	False
CARDRGDGYNGDYW	IGHV1-69	IGHJ4	522760	-9.88940743956447	blood	G4	Greenfield	False
CARDSSSWYSNYYYGMDVW	IGHV4-59	IGHJ6	3639321	-9.665736206670532	blood	G4	Greenfield	False
CARDRTTNYYYYYGMDVW	IGHV4-59	IGHJ6	3634803	-9.962824082817756	blood	G4	Greenfield	False
CAREQWLVQDYW	IGHV1-18	IGHJ4	59712	-8.214888735228989	blood	G4	Greenfield	False
CAREVVAAQVNWFDPW	IGHV1-18	IGHJ5	118514	-11.511091424296907	blood	G4	Greenfield	False
CARERNYYDSSGFWFDPW	IGHV4-31	IGHJ5	2706776	-12.05889228791981	blood	G4	Greenfield	False
CAREAVAALDYW	IGHV1-18	IGHJ4	62020	-8.465626023772682	blood	G4	Greenfield	False
CARTYCSGGSCYYYYYGMDVW	IGHV1-3	IGHJ6	398915	-9.203675277377261	blood	G4	Greenfield	False
CARSGSFYYYYGMDVW	IGHV1-3	IGHJ6	398290	-9.257974263633825	blood	G4	Greenfield	False
CAKDRIAVADW	IGHV3-23	IGHJ4	1370268	-8.525026046056972	blood	G4	Greenfield	False
CAKDQGYDSSGYSDYW	IGHV3-23	IGHJ4	1391048	-9.86212371632615	blood	G4	Greenfield	False
CARISDQYYYYYGMDVW	IGHV2-26	IGHJ6	779871	-32.58630013478389	blood	G4	Greenfield	False
CARIRGGDYYYYGMDVW	IGHV2-70	IGHJ6	908848	-10.56088773634614	blood	G4	Greenfield	False
CARISPYYGMDVW	IGHV2-26	IGHJ6	779951	-30.63990040790504	blood	G4	Greenfield	False
CARSGRYYYYGMDVW	IGHV1-69	IGHJ6	645657	-8.491675406602306	blood	G4	Greenfield	False
CASHPGIAAAGPDYW	IGHV4-39	IGHJ4	3215934	-10.616963805775601	blood	G4	Greenfield	False
CASYIAVAGTSWFDPW	IGHV4-4	IGHJ5	3370081	-11.037883811206925	blood	G4	Greenfield	False
CARDYSNYYYYYGMDVW	IGHV3-21	IGHJ6	1240332	-9.886975595977736	blood	G4	Greenfield	False
CARRSGSYYYYGMDVW	IGHV4-59	IGHJ6	3627445	-8.675611266310153	blood	G4	Greenfield	False
CARSSGWHYYYYGMDVW	IGHV1-18	IGHJ6	154984	-9.326988188279413	blood	G4	Greenfield	False
CARWMGYYYGMDVW	IGHV4-61	IGHJ6	3762297	-11.238750929802432	blood	G4	Greenfield	False
CARLIIYGMDVW	IGHV4-39	IGHJ6	3298949	-10.127678653832419	blood	G4	Greenfield	False
CARLYCSSTSCYGWFDPW	IGHV5-10-1	IGHJ5	3782184		blood	G4	Greenfield	False
CARLAVAGSLDYW	IGHV4-39	IGHJ4	3205840	-8.930077124589733	blood	G4	Greenfield	False
CARRYCSGGSCYYGW	IGHV4-39	IGHJ4	3113350	-10.864004948578419	blood	G4	Greenfield	False
CARHRNGDYDYW	IGHV5-51	IGHJ4	3815126	-9.4937701510193	blood	G4	Greenfield	False
CARQGAAYYYYGMDVW	IGHV5-51	IGHJ6	3873810	-9.308113993568266	blood	G4	Greenfield	False
CARQGFW	IGHV5-10-1	IGHJ4	3776369		blood	G4	Greenfield	False
CARQPPTGWFDPW	IGHV5-51	IGHJ5	3858852	-10.041827622562206	blood	G4	Greenfield	False
CARVVAVAGTGAFDIW	IGHV4-34	IGHJ3	2770580	-9.583854826373525	blood	G4	Greenfield	False
CARVGELGYYYYYYYGMDVW	IGHV1-3	IGHJ6	402960	-12.285818576078904	blood	G4	Greenfield	False
CARARGYSGYGYW	IGHV3-21	IGHJ4	1161887	-9.461001362368023	blood	G4	Greenfield	False
CARAARDYYYYYGMDVW	IGHV4-4	IGHJ6	3379264	-10.593221542238716	blood	G4	Greenfield	False
CARADDYGDYW	IGHV3-30	IGHJ4	1700241	-10.763216853616443	blood	G4	Greenfield	False
CARGFLDYW	IGHV4-4	IGHJ4	3346822	-8.476761829287952	blood	G4	Greenfield	False
CARGPGYYYYYGMDVW	IGHV4-61	IGHJ6	3763730	-9.508987514282568	blood	G4	Greenfield	False
CARGHYGGNSGYYYGMDVW	IGHV4-34	IGHJ6	2973188	-10.837761665994888	blood	G4	Greenfield	False
CARGAVVVVAATRYYYGMDVW	IGHV1-69	IGHJ6	661165	-10.2661139798935	blood	G4	Greenfield	False
CARDSSGWYLDYW	IGHV4-4	IGHJ4	3335999	-8.338818748027535	blood	G4	Greenfield	False
CARDRPYYYDSSGLDYW	IGHV1-69	IGHJ4	522934	-9.122855491339998	blood	G4	Greenfield	False
CARDRCSSTSCYYYYYGMDVW	IGHV1-18	IGHJ6	134269	-9.030285535095913	blood	G4	Greenfield	False
CARDIAAAGGMDVW	IGHV1-2	IGHJ6	278030	-8.355727659623973	blood	G4	Greenfield	False
CARDRYNWNYGGMDVW	IGHV3-21	IGHJ6	1224560	-11.117306315326127	blood	G4	Greenfield	False
CAREGIAAAVNWFDPW	IGHV1-69	IGHJ5	608967	-8.3816889803593	blood	G4	Greenfield	False
CAREGAAAGGMDVW	IGHV1-69	IGHJ6	646326	-9.437030707539321	blood	G4	Greenfield	False
CAREGYSSGWYGAFDIW	IGHV1-69	IGHJ3	505436	-9.099763042351148	blood	G4	Greenfield	False
CAREGYSSGWYGAFDIW	IGHV1-69	IGHJ3	505436	-9.099763042351148	blood	G4	Greenfield	False
CARSSWNYGMDVW	IGHV4-59	IGHJ6	3655338	-10.184607460141779	blood	G4	Greenfield	False
CARNPPTFDIW	IGHV4-59	IGHJ3	3414621	-10.20404228879383	blood	G4	Greenfield	False
CAKAYYYDSSGYSIDYW	IGHV3-30	IGHJ4	1743404	-9.141521724041244	blood	G4	Greenfield	False
CAKDRYYYDSLDYW	IGHV3-30	IGHJ4	1707605	-9.482332015968392	blood	G4	Greenfield	False
CARNYYDSSGYSYFDYW	IGHV2-26	IGHJ4	764897	-44.05497812806972	blood	G4	Greenfield	False
CAHSSRDGYNWDYW	IGHV2-5	IGHJ4	824903	-10.054325099411251	blood	G4	Greenfield	False
CARAPYYYYYGMDVW	IGHV6-1	IGHJ6	3937611	-7.790645788604108	blood	G4	Greenfield	False
CARGGSSWYYYYYGMDVW	IGHV6-1	IGHJ6	3935475	-8.593535985666298	blood	G4	Greenfield	False
CVRAPYYYYYGMDVW	IGHV6-1	IGHJ6	3937611	-10.79863823112771	blood	G4	Greenfield	False
CARAITVTTGYGMDVW	IGHV4-30-2	IGHJ6	2643574	-11.365651893892982	blood	G4	Greenfield	False
CARGGYSYGAPFDYW	IGHV4-30-2	IGHJ4	2621408	-10.063921589525702	blood	G4	Greenfield	False
CARGIMTTVTTLGWFDPW	IGHV4-30-2	IGHJ5	2636275	-12.20884555754617	blood	G4	Greenfield	False
CAAATVTTYYYGMDVW	IGHV1-58	IGHJ6	488144	-9.01857424235993	blood	G4	Greenfield	False
CAAGYSSSWYYYYYGMDVW	IGHV1-58	IGHJ6	488797	-8.818711961782654	blood	G4	Greenfield	False
CARDIVVVPAAIGYYGMDVW	IGHV3-21	IGHJ6	1236391	-9.531528466398814	blood	G4	Greenfield	False
CARNDYGDYLGYYYYGMDVW	IGHV1-69	IGHJ6	652534	-10.71461818594033	blood	G4	Greenfield	False
CARLADYGAFDIW	IGHV5-51	IGHJ3	3803131	-9.96373012322299	blood	G4	Greenfield	False
CARRDSSGYYGDAFDIW	IGHV5-51	IGHJ3	3792276	-9.13820176927714	blood	G4	Greenfield	False
CARRNYDYYYYGMDVW	IGHV5-51	IGHJ6	3865598	-9.837317443258431	blood	G4	Greenfield	False
CARRCHDYGDYYFDYW	IGHV5-51	IGHJ4	3809395	-10.710219847166659	blood	G4	Greenfield	False
CARRLTVNWFDPW	IGHV5-51	IGHJ5	3854739	-9.223763790557355	blood	G4	Greenfield	False
CARHSGDSSGYSVDYW	IGHV4-39	IGHJ4	3109012	-11.825387642779466	blood	G4	Greenfield	False
CARHVHSIVTTQIDYW	IGHV4-39	IGHJ4	3145977	-15.660597298981612	blood	G4	Greenfield	False
CARHIGWFDPW	IGHV5-10-1	IGHJ5	3780694		blood	G4	Greenfield	False
CARVSNDMDVW	IGHV7-4-1	IGHJ6	3958779	-10.471056807308658	blood	G4	Greenfield	False
CARVRGYSYYPW	IGHV4-59	IGHJ5	3612328	-12.058858361648094	blood	G4	Greenfield	False
CARVEMATIIDYW	IGHV1-18	IGHJ4	89532	-8.43350835376046	blood	G4	Greenfield	False
CARVDDFWSGYYYYYGMDVW	IGHV1-18	IGHJ6	165992	-14.316174309402417	blood	G4	Greenfield	False
CARVGSSGYDYW	IGHV1-69	IGHJ4	574022	-8.67221827550027	blood	G4	Greenfield	False
CARARSGSYHYW	IGHV1-69	IGHJ4	565635	-9.23615949935432	blood	G4	Greenfield	False
CARAGDGYLDYW	IGHV4-31	IGHJ4	2687543	-10.408410126195601	blood	G4	Greenfield	False
CARADYSNYYYGMDVW	IGHV1-46	IGHJ6	461256	-10.932620524642747	blood	G4	Greenfield	False
CARAVVPAATQYYYYGMDVW	IGHV1-3	IGHJ6	402262	-10.96776054250357	blood	G4	Greenfield	False
CARGPGWLSAFDIW	IGHV1-69	IGHJ3	509399	-10.450870432291854	blood	G4	Greenfield	False
CARGGSAYYYYYGMGVW	IGHV1-69	IGHJ6	658611		blood	G4	Greenfield	False
CARGGSGWHNWFDPW	IGHV4-61	IGHJ5	3748939	-10.662623467145899	blood	G4	Greenfield	False
CARGRTSSSWYWGFDYW	IGHV4-34	IGHJ4	2808570	-11.072958203348906	blood	G4	Greenfield	False
CARGPRYYYYGMDVW	IGHV5-10-1	IGHJ6	3783772		blood	G4	Greenfield	False
CARGVVVFDYW	IGHV3-7	IGHJ4	2386041	-8.231890265773727	blood	G4	Greenfield	False
CARGGQLPLDYW	IGHV3-21	IGHJ4	1166798	-9.460901012357334	blood	G4	Greenfield	False
CARGTAAYYYYGMDVW	IGHV1-18	IGHJ6	158847	-9.070000758817729	blood	G4	Greenfield	False
CARGTTVVTLGYW	IGHV4-31	IGHJ4	2681493	-10.608306275614028	blood	G4	Greenfield	False
CARGNYYDSSGSDYW	IGHV1-69	IGHJ4	522169	-8.366304318900376	blood	G4	Greenfield	False
CARGYCSGGSCYDYW	IGHV5-10-1	IGHJ4	3775640		blood	G4	Greenfield	False
CARGYSGYGRMDYW	IGHV1-69	IGHJ4	564062	-11.253232868774122	blood	G4	Greenfield	False
CARGYGDYGMDVW	IGHV3-21	IGHJ6	1245544	-8.801463175973439	blood	G4	Greenfield	False
CARGGLVGATVDYW	IGHV1-69	IGHJ4	559164	-9.150096650530916	blood	G4	Greenfield	False
CARDSGYSYAYDYW	IGHV1-2	IGHJ4	200415	-10.195866925234265	blood	G4	Greenfield	False
CARDCSSTSCYQFDYW	IGHV1-3	IGHJ4	355916	-8.258970197720952	blood	G4	Greenfield	False
CARDWENGMDVW	IGHV1-46	IGHJ6	466540	-10.617965565214115	blood	G4	Greenfield	False
CARDYYDSSGYYGDYYYYGMDVW	IGHV1-69	IGHJ6	643164	-9.899351352200823	blood	G4	Greenfield	False
CARDLGGSYPDYW	IGHV1-3	IGHJ4	358554	-8.964463717239735	blood	G4	Greenfield	False
CARDPGQYYFDYW	IGHV1-3	IGHJ4	357063	-8.47255133121896	blood	G4	Greenfield	False
CARDGGWDNWFDPW	IGHV1-18	IGHJ5	112940	-9.4583434743528	blood	G4	Greenfield	False
CARDTYGDYGYW	IGHV1-46	IGHJ4	422320	-9.18635333239226	blood	G4	Greenfield	False
CARDYCSSTSCYRMDVW	IGHV1-18	IGHJ6	149156	-9.128542666435775	blood	G4	Greenfield	False
CARDVAVAGSFDYW	IGHV1-3	IGHJ4	357819	-8.294041012213023	blood	G4	Greenfield	False
CAREGYCTNGVCPYNWFDPW	IGHV1-69	IGHJ5	609080	-10.091766246186307	blood	G4	Greenfield	False
CARESNSYYYYGMDVW	IGHV1-2	IGHJ6	281518	-9.597696442386244	blood	G4	Greenfield	False
CAREGDSYGMDVW	IGHV4-59	IGHJ6	3651655	-9.329485472887507	blood	G4	Greenfield	False
CAREGSTVTTNYGMDVW	IGHV1-69	IGHJ6	645911	-10.836413203837035	blood	G4	Greenfield	False
CARTPSYYYYGMDVW	IGHV1-69	IGHJ6	638586	-8.76295212706713	blood	G4	Greenfield	False
CAKAGIAVAGNNYW	IGHV3-23	IGHJ4	1483366	-10.126761929001283	blood	G4	Greenfield	False
CAKELGDYNAFDIW	IGHV3-23	IGHJ3	1302125	-10.70305079105393	blood	G4	Greenfield	False
CARDDYGDYFDYW	IGHV2-26	IGHJ4	763159	-51.01264413963626	blood	G4	Greenfield	False
CAGAPYYYYYGMDVW	IGHV6-1	IGHJ6	3937611	-9.386472285363704	blood	G4	Greenfield	False
CATESGDYW	IGHV1-24	IGHJ4	315637	-7.983921016873427	blood	G4	Greenfield	False
CARDYYGSGSLDYW	IGHV3-74	IGHJ4	2503401	-8.794851996483732	blood	G4	Greenfield	False
CTRRTVTVDYW	IGHV3-73	IGHJ4	2468704	-9.667547250829804	blood	G4	Greenfield	False
CTREGGGDFDYW	IGHV6-1	IGHJ4	3892983	-12.271152842553043	blood	G4	Greenfield	False
CVRVRSGYVDYW	IGHV1-3	IGHJ4	373606	-12.482984670478553	blood	G4	Greenfield	False
CARKLAFDIW	IGHV3-11	IGHJ3	916984	-8.689824567145205	blood	G4	Greenfield	False
CAMGSSSSFDYW	IGHV1-3	IGHJ4	379733	-9.481452839598797	blood	G4	Greenfield	False
CAIVGATGYW	IGHV1-69	IGHJ4	574458	-8.322404980723865	blood	G4	Greenfield	False
CATEPRDYW	IGHV1-18	IGHJ4	103186	-9.440288852797039	blood	G4	Greenfield	False
CASGSGSYYVFDYW	IGHV1-69	IGHJ4	585135	-8.810620249007469	blood	G4	Greenfield	False
CASGSSFYW	IGHV3-48	IGHJ4	2124438	-9.575963312407602	blood	G4	Greenfield	False
CASVLGW	IGHV4-4	IGHJ4	3357590	-9.94424092982227	blood	G4	Greenfield	False
CARLHYYDSSGPLDYW	IGHV5-10-1	IGHJ4	3777605		blood	G4	Greenfield	False
CARLVPAAYYYYYGMDVW	IGHV4-34	IGHJ6	3007344	-9.211705994617445	blood	G4	Greenfield	False
CARTYSSSWYWFDPW	IGHV4-31	IGHJ5	2712662	-9.379076031460084	blood	G4	Greenfield	False
CARLYSSSWYNWFDPW	IGHV5-51	IGHJ5	3861212	-7.961846196508203	blood	G4	Greenfield	False
CARSYDSSGYVDYW	IGHV4-31	IGHJ4	2676559	-9.606148810994506	blood	G4	Greenfield	False
CARLTAGVDVW	IGHV5-51	IGHJ6	3878211		blood	G4	Greenfield	False
CARRHYYDSSGYGDIW	IGHV4-59	IGHJ3	3404566	-10.990769300960643	blood	G4	Greenfield	False
CARRLSYYYYGMDVW	IGHV5-51	IGHJ6	3866762	-8.367912303701226	blood	G4	Greenfield	False
CARQGAAAGVDYW	IGHV4-39	IGHJ4	3174006	-9.273141124397114	blood	G4	Greenfield	False
CARVLTYYYDSSGYSDAFDIW	IGHV3-53	IGHJ3	2210313	-11.048428020955054	blood	G4	Greenfield	False
CARVGYSSSLGYW	IGHV1-3	IGHJ4	374975	-9.296318250319509	blood	G4	Greenfield	False
CARVYGDYYWYFDLW	IGHV4-61	IGHJ2	3702981	-10.685764704182308	blood	G4	Greenfield	False
CARVGCSSTSCYTIDYW	IGHV4-59	IGHJ4	3487957	-9.360975927775044	blood	G4	Greenfield	False
CARAAANGYW	IGHV1-3	IGHJ4	352142	-9.416794025788253	blood	G4	Greenfield	False
CARAPPGYYGMDVW	IGHV6-1	IGHJ6	3929655	-9.242440287743797	blood	G4	Greenfield	False
CARADSGYSHIDYW	IGHV4-4	IGHJ4	3347716	-13.087765370446238	blood	G4	Greenfield	False
CARGTAGTDYW	IGHV1-18	IGHJ4	72174	-8.588590943134665	blood	G4	Greenfield	False
CARGGNWNYW	IGHV1-46	IGHJ4	437163	-9.599476068309796	blood	G4	Greenfield	False
CARGGLYW	IGHV4-34	IGHJ3	2763235	-9.936080359283125	blood	G4	Greenfield	False
CARGPPHYYDSSGYYDYW	IGHV1-69	IGHJ4	560276	-10.02784412581261	blood	G4	Greenfield	False
CARGALSAFDIW	IGHV3-53	IGHJ3	2207776	-9.474044443407982	blood	G4	Greenfield	False
CARGVSRGYYGMDVW	IGHV1-2	IGHJ6	291102	-10.251581286448122	blood	G4	Greenfield	False
CARGGSGLIDYW	IGHV3-53	IGHJ4	2232787	-9.91797615244484	blood	G4	Greenfield	False
CARDLGGYYGMDVW	IGHV1-3	IGHJ6	395669	-8.836560082323478	blood	G4	Greenfield	False
CARDPGYCSSTSCYDAFDIW	IGHV3-21	IGHJ3	1098171	-8.485607321014562	blood	G4	Greenfield	False
CARDVQWLLDYW	IGHV3-7	IGHJ4	2352808	-9.067223820687376	blood	G4	Greenfield	False
CARDAYYDSSGYYFDYW	IGHV3-21	IGHJ4	1128717	-8.540276835646566	blood	G4	Greenfield	False
CARDGSYCSGWYGYW	IGHV1-3	IGHJ4	356184	-12.684886273450493	blood	G4	Greenfield	False
CARDGSYSSGCYGYW	IGHV1-3	IGHJ4	356184	-12.207819393189098	blood	G4	Greenfield	False
CARDEYSSSSYYYYYGMDVW	IGHV1-69	IGHJ6	633692	-9.995026539509375	blood	G4	Greenfield	False
CARDILFDSW	IGHV7-4-1	IGHJ5	3953345	-12.062379409560506	blood	G4	Greenfield	False
CARDRTTNYYYYHGMDVW	IGHV4-59	IGHJ6	3634803	-16.492342026842127	blood	G4	Greenfield	False
CARDKGYSYGYYYGMDVW	IGHV1-69	IGHJ6	632647	-9.91494650821264	blood	G4	Greenfield	False
CARDQLLGYYYYGMDVW	IGHV1-18	IGHJ6	141047	-9.265703463758134	blood	G4	Greenfield	False
CAREYCSGGSCYDYW	IGHV5-10-1	IGHJ4	3775640		blood	G4	Greenfield	False
CAREVVVAATDAFDIW	IGHV3-53	IGHJ3	2206570	-9.484667801837515	blood	G4	Greenfield	False
CAREVVTYYYYYGMDVW	IGHV4-34	IGHJ6	2958792	-9.589340026543596	blood	G4	Greenfield	False
CAREGIAAAANWFDPW	IGHV1-69	IGHJ5	608967	-8.24137785032301	blood	G4	Greenfield	False
CAREGYGGNSDYW	IGHV1-69	IGHJ4	543380	-8.696135295028693	blood	G4	Greenfield	False
CAREGYSGSYSNW	IGHV4-59	IGHJ4	3478483	-10.265891675568897	blood	G4	Greenfield	False
CAREGGSGSYYYW	IGHV4-4	IGHJ4	3340120	-9.665313796362254	blood	G4	Greenfield	False
CARTTRGYSYGYEDYW	IGHV1-18	IGHJ4	38458	-11.42035929664378	blood	G4	Greenfield	False
CARSGGSYYYYGMDVW	IGHV3-30-3	IGHJ6	1898317	-9.48632854323542	blood	G4	Greenfield	False
CARRGYCSGGSCYPFDYW	IGHV3-48	IGHJ4	2071878	-9.608578900691954	blood	G4	Greenfield	False
CARKGHGMDVW	IGHV3-53	IGHJ6	2261074	-10.486084363168866	blood	G4	Greenfield	False
CAKHPLYYYYGMDVW	IGHV3-23	IGHJ6	1622361	-9.621667501107726	blood	G4	Greenfield	False
CAKFPGYCSSTSCYSWFDPW	IGHV3-23	IGHJ5	1596103	-10.502419164403696	blood	G4	Greenfield	False
CAKDYAYSYGYYYGMDVW	IGHV3-30	IGHJ6	1778653	-11.725144815959162	blood	G4	Greenfield	False
CAKDRCSSTSCYNDYW	IGHV3-30	IGHJ4	1705307	-9.04213736294233	blood	G4	Greenfield	False
CAKDRCSSTSCYNDYW	IGHV3-30	IGHJ4	1705307	-9.04213736294233	blood	G4	Greenfield	False
CAKDKDW	IGHV3-30	IGHJ4	1704332	-8.382378186803745	blood	G4	Greenfield	False
CARIKRHYYYYYGMDVW	IGHV2-26	IGHJ6	779629	-31.9278721290054	blood	G4	Greenfield	False
CARMEDSGGYTDYW	IGHV2-26	IGHJ4	771935	-41.47506375065336	blood	G4	Greenfield	False
CARIYYYDSSGYYLDYW	IGHV2-70	IGHJ4	895121	-9.720344213176023	blood	G4	Greenfield	False
CARRKYGDYDYW	IGHV2-26	IGHJ4	762862	-45.288815013430266	blood	G4	Greenfield	False
CAHSSKDGYNWDYW	IGHV2-5	IGHJ4	824903	-12.112238516058458	blood	G4	Greenfield	False
CAHRQGTGAFDIW	IGHV2-5	IGHJ3	789852	-9.713149770494837	blood	G4	Greenfield	False
CARGGWDYYYYGMDVW	IGHV6-1	IGHJ6	3935724	-8.89226763396378	blood	G4	Greenfield	False
CARDYYGSGSLDYW	IGHV3-74	IGHJ4	2503401	-8.794851996483732	blood	G4	Greenfield	False
CARDVDTLDYW	IGHV3-74	IGHJ4	2501256	-9.592320318601107	blood	G4	Greenfield	False
CTTEGIVVVTAIDYW	IGHV3-15	IGHJ4	1030966	-9.568695506480948	blood	G4	Greenfield	False
CARTVDTAMVFDYW	IGHV3-48	IGHJ4	2096898	-9.48400995273572	blood	G4	Greenfield	False
CARGRSGSYHSDYW	IGHV1-18	IGHJ4	70198	-10.618353364787273	blood	G4	Greenfield	False
CARDLRGPGLW	IGHV1-69	IGHJ4	535467	-11.032066782230148	blood	G4	Greenfield	False
CARDLRGPGVW	IGHV1-69	IGHJ4	535467	-11.099596302797279	blood	G4	Greenfield	False
CARDAPGIDYW	IGHV1-3	IGHJ4	351187	-8.813246271525317	blood	G4	Greenfield	False
CAHDYGGNSFDYW	IGHV2-5	IGHJ4	820217	-8.852973575239169	blood	G4	Greenfield	False
CAHDYAGNSFDYW	IGHV2-5	IGHJ4	820217	-12.51206024149809	blood	G4	Greenfield	False
CARNYHGIDYW	IGHV1-3	IGHJ4	364781	-10.95848504858099	blood	G4	Greenfield	False
CARVDYFESSGYYRYW	IGHV1-18	IGHJ4	89104	-15.797110792209592	blood	G4	Greenfield	False
CARGGTTAFEYW	IGHV4-4	IGHJ4	3336915	-13.504289200156023	blood	G4	Greenfield	False
CARYLWFGELALDYW	IGHV4-4	IGHJ4	3342054	-11.916514206590847	blood	G4	Greenfield	False
CARDRNSGYDVW	IGHV4-31	IGHJ4	2664488	-11.868356451760196	blood	G4	Greenfield	False
CARDRSGSYYTFDMW	IGHV4-59	IGHJ3	3410063	-17.176029743788007	blood	G4	Greenfield	False
CAREMTPYDAFDIW	IGHV3-53	IGHJ3	2205498	-11.385704279309971	blood	G4	Greenfield	False
CARDVQRRGYFDYW	IGHV4-31	IGHJ4	2669148	-11.854234069752124	blood	G4	Greenfield	False
CARPGIPAAGHWFDPW	IGHV4-34	IGHJ5	2935533	-11.323677074962264	blood	G4	Greenfield	False
CARDQDYDFWSGRNWLDPW	IGHV1-3	IGHJ5	383470	-15.859043258789471	blood	G4	Greenfield	False
CARDSGLWVLDYW	IGHV1-3	IGHJ4	353900	-10.978762688680996	blood	G4	Greenfield	False
CARHRGAGWFDPW	IGHV5-10-1	IGHJ5	3780524		blood	G4	Greenfield	False
CATITGTGIYW	IGHV3-13	IGHJ4	993414	-12.129924234449893	blood	G4	Greenfield	False
CARGSNMDVW	IGHV4-31	IGHJ6	2733452	-9.824422790043286	blood	G4	Greenfield	False
CARGLGSGYYGPIGYW	IGHV4-59	IGHJ4	3450582	-14.105488422540706	blood	G4	Greenfield	False
CARPYSSGWYGTAFDIW	IGHV4-39	IGHJ3	3097581	-10.657746665132407	blood	G4	Greenfield	False
CARGGTTAFDYW	IGHV4-4	IGHJ4	3336915	-9.674233674698034	blood	G4	Greenfield	False
CARDLLDGMDVW	IGHV4-4	IGHJ6	3374526	-10.070814899741789	blood	G4	Greenfield	False
CARGDSGLDYW	IGHV4-31	IGHJ4	2679942	-9.713753364287376	blood	G4	Greenfield	False
CARDRGVTPDYW	IGHV1-18	IGHJ4	29959	-8.894288289073517	blood	G4	Greenfield	False
CARRWVHDYW	IGHV3-7	IGHJ4	2350836	-10.19084962029645	blood	G4	Greenfield	False
CARHLNYHDSTGYYYGDYW	IGHV5-51	IGHJ4	3820879	-20.50464303801227	blood	G4	Greenfield	False
CAHDYDGNSFDYW	IGHV2-5	IGHJ4	820217	-12.501915064774572	blood	G4	Greenfield	False
CAKDLTGNRDYW	IGHV3-74	IGHJ4	2520631	-13.580919719418858	blood	G4	Greenfield	False
CARRPDYYYYYGMDVW	IGHV4-39	IGHJ6	3287557	-9.406879289611231	blood	G4	Greenfield	False
CARERDGGYWDYW	IGHV1-46	IGHJ4	428250	-12.398320227310599	blood	G4	Greenfield	False
CARQKRYYDSSGPFDYW	IGHV4-39	IGHJ4	3168217	-11.432962364965316	blood	G4	Greenfield	False
CAHDYDANSFDYW	IGHV2-5	IGHJ4	820217	-13.005195856171811	blood	G4	Greenfield	False
CARDLGTVRDYW	IGHV4-4	IGHJ4	3338450	-10.507054467175656	blood	G4	Greenfield	False
CAHTSYSSGWYYFDYW	IGHV2-5	IGHJ4	834133	-9.786924542799522	blood	G4	Greenfield	False
CARGGTTAFDFW	IGHV4-4	IGHJ4	3336915	-15.168491650900059	blood	G4	Greenfield	False
CVVWFGGMINYW	IGHV3-72	IGHJ4	2462635	-17.257519045944125	blood	G4	Greenfield	False
CARDDSTGYYYLDYW	IGHV3-7	IGHJ4	2355793	-13.526062916344474	blood	G4	Greenfield	False
CARDYGDYPYYFDYW	IGHV4-31	IGHJ4	2670071	-9.195221774561388	blood	G4	Greenfield	False
CARTAPIDYW	IGHV3-11	IGHJ4	940705	-9.41438419236863	blood	G4	Greenfield	False
CARLGEWASGMDVW	IGHV3-74	IGHJ6	2550557	-14.00641628774107	blood	G4	Greenfield	False
CTTEFGDW	IGHV3-15	IGHJ4	1032351	-9.625180105062935	blood	G4	Greenfield	False
CTRGGTYLPDYW	IGHV3-72	IGHJ4	2456560	-15.320523998111069	blood	G4	Greenfield	False
CARGGWYVGFDPW	IGHV4-34	IGHJ5	2926473	-10.240954708417858	blood	G4	Greenfield	False
CARNGGPGTADYW	IGHV3-7	IGHJ4	2379327	-12.599945064822418	blood	G4	Greenfield	False
CAKGVTPTGIGWFDPW	IGHV3-30	IGHJ5	1760455	-13.540949107548077	blood	G4	Greenfield	False
CASSWFYYYYGVNVW	IGHV3-30	IGHJ6	1790196		blood	G4	Greenfield	False
CATENYGPRDW	IGHV3-7	IGHJ4	2407080	-14.07076848635404	blood	G4	Greenfield	False
CARLKGVIQAFDYW	IGHV4-59	IGHJ4	3546729	-13.225855620289606	blood	G4	Greenfield	False
CARVRFGGFDYW	IGHV4-4	IGHJ4	3349951	-9.672630686210761	blood	G4	Greenfield	False
CAREGDGYNYCW	IGHV1-69	IGHJ4	541944	-10.665265160444699	blood	G4	Greenfield	False
CAKEEDMDYW	IGHV3-23	IGHJ4	1433743	-10.353615169225373	blood	G4	Greenfield	False
CAHRPYSSGYFDYW	IGHV2-5	IGHJ4	816103	-8.771279945796293	blood	G4	Greenfield	False
CVRDPCDFW	IGHV3-7	IGHJ4	2411657	-16.602109134699052	blood	G4	Greenfield	False
CAKALEWLVDYW	IGHV3-30	IGHJ4	1720697	-9.204632512984482	blood	G4	Greenfield	False
CAKDGLGYFYYGVDVW	IGHV3-30	IGHJ6	1773202		blood	G4	Greenfield	False
CARLDYDFWNGYYDYW	IGHV4-39	IGHJ4	3197207	-15.508764372180371	blood	G4	Greenfield	False
CARVLTTVTTYWFDPW	IGHV4-59	IGHJ5	3616022	-9.33299077093307	blood	G4	Greenfield	False
CARMLGTRIDYW	IGHV2-70	IGHJ4	900315	-11.632573541835422	blood	G4	Greenfield	False
CVVSALW	IGHV3-23	IGHJ4	1576239	-12.099261482797122	blood	G4	Greenfield	False
CARRDGYNFVYFDYW	IGHV4-39	IGHJ4	3113421	-10.86408856260297	blood	G4	Greenfield	False
CARAEYTYNLRYFDYW	IGHV4-34	IGHJ4	2860842	-15.455839913748816	blood	G4	Greenfield	False
CAKDGLGYYYYGIDVW	IGHV3-30	IGHJ6	1773202		blood	G4	Greenfield	False
CAHDYAGNSFDYW	IGHV2-5	IGHJ4	820217	-12.51206024149809	blood	G4	Greenfield	False
CATITGDGIYW	IGHV3-13	IGHJ4	993414	-12.738432358521967	blood	G4	Greenfield	False
CVKTARLADYW	IGHV3-11	IGHJ4	959961	-14.348407381203355	blood	G4	Greenfield	False
CASSWLYYYYGMNVW	IGHV3-30	IGHJ6	1790196		blood	G4	Greenfield	False
CARSSNGMDVW	IGHV5-51	IGHJ6	3871932	-9.610944166265467	blood	G4	Greenfield	False
CARRPDYYYYYGMDVW	IGHV4-39	IGHJ6	3287557	-9.406879289611231	blood	G4	Greenfield	False
CAKEEDMDYW	IGHV3-23	IGHJ4	1433743	-10.353615169225373	blood	G4	Greenfield	False
CASERSRYFHYW	IGHV3-43	IGHJ4	2037526	-17.706265623592778	blood	G4	Greenfield	False
CARVGQKWELLSW	IGHV3-74	IGHJ5	2535583	-13.429602485450664	blood	G4	Greenfield	False
CATENYGPRDW	IGHV3-7	IGHJ4	2407080	-14.07076848635404	blood	G4	Greenfield	False
CARPYSSGWYGTAFDIW	IGHV4-39	IGHJ3	3097581	-10.657746665132407	blood	G4	Greenfield	False
CARGLCGGDCYLYYGMDVW	IGHV3-53	IGHJ6	2274409	-11.724082932487713	blood	G4	Greenfield	False
CARDLRGPGLW	IGHV1-69	IGHJ4	535467	-11.032066782230148	blood	G4	Greenfield	False
CARDRSESYYTFDMW	IGHV4-59	IGHJ3	3410063	-20.335204314322393	blood	G4	Greenfield	False
CARIGDGYNYRFDYW	IGHV2-26	IGHJ4	768785	-31.4832523330683	blood	G4	Greenfield	False
CARSSNGMDVW	IGHV5-51	IGHJ6	3871932	-9.610944166265467	blood	G4	Greenfield	False
CARGKGWVDYW	IGHV5-10-1	IGHJ4	3776768		blood	G4	Greenfield	False
CARDHTATVYNWFDPW	IGHV1-3	IGHJ5	382843	-11.706449494062417	blood	G4	Greenfield	False
CARDRQGSDYW	IGHV1-3	IGHJ4	352748	-8.936749989446483	blood	G4	Greenfield	False
CARDDYDAFDIW	IGHV1-3	IGHJ3	345901	-7.8707097563236434	blood	G4	Greenfield	False
CARETTSYYFDYW	IGHV3-30-3	IGHJ4	1836699	-9.072100166443951	blood	G4	Greenfield	False
CAKEEGMDYW	IGHV3-23	IGHJ4	1433743	-9.766349156315625	blood	G4	Greenfield	False
CAKNREYSSSSYFDYW	IGHV3-23	IGHJ4	1461122	-10.52486562014731	blood	G4	Greenfield	False
CAHRPYSNGYFDYW	IGHV2-5	IGHJ4	816103	-10.244066071109042	blood	G4	Greenfield	False
CATITGDVIYW	IGHV3-13	IGHJ4	993414	-13.157626468382128	blood	G4	Greenfield	False
CAKGMTAMTTRCDYW	IGHV3-23	IGHJ4	1493305	-15.112440291461482	blood	G4	Greenfield	False
CTTEFGDW	IGHV3-15	IGHJ4	1032351	-9.625180105062935	blood	G4	Greenfield	False
CARGSGSWDGMDVW	IGHV3-53	IGHJ6	2270861	-10.993169087278215	CSF	G10	Greenfield	False
CARGSGGWDGMDVW	IGHV3-53	IGHJ6	2270861	-11.975382034461084	CSF	G10	Greenfield	False
CAHRLTATTGYYFDYW	IGHV2-5	IGHJ4	817994	-11.523528989195057	CSF	G10	Greenfield	True
CAHTSYSSGWYTFDYW	IGHV2-5	IGHJ4	834133	-10.319455336921061	CSF	G10	Greenfield	False
CARDGSRGMDVW	IGHV1-8	IGHJ6	739021	-9.716794754329127	CSF	G10	Greenfield	False
CARGSGSWDGMDVW	IGHV3-53	IGHJ6	2270861	-10.993169087278215	CSF	G10	Greenfield	False
CVRESEEQRVVYFEHW	IGHV1-18	IGHJ1	2831	-25.2873823499006	blood	G9	Greenfield	False
CARDPSPNWNDVGGWFDPW	IGHV1-18	IGHJ5	113615	-13.589497694397947	blood	G9	Greenfield	False
CARDVSDSTSSWWFDAW	IGHV1-46	IGHJ5	454383	-20.841869717473372	blood	G9	Greenfield	False
CARLRASTGYYGMDVW	IGHV5-51	IGHJ6	3877434	-11.788289102257094	blood	G9	Greenfield	False
CARVPAGPPYWYFDLW	IGHV4-59	IGHJ2	3397399	-11.263215963614789	blood	G9	Greenfield	False
CARDVSDSTSSWWFDAW	IGHV1-46	IGHJ5	454383	-20.841869717473372	blood	G9	Greenfield	False
CARGKQWLIDYW	IGHV3-30	IGHJ4	1700723	-10.99387208566015	blood	G9	Greenfield	False
CVRTWRENSFDLW	IGHV3-48	IGHJ4	2070394	-21.086500381735952	blood	G9	Greenfield	True
CAKLWFGESLPFDYW	IGHV3-30	IGHJ4	1747169	-10.16787668884805	blood	G9	Greenfield	False
CARDVGDSTSSWWFDAW	IGHV1-46	IGHJ5	454383	-20.570419747761083	blood	G9	Greenfield	False
CARDVSGSTSSWWFDAW	IGHV1-46	IGHJ5	454383	-20.211432667286527	blood	G9	Greenfield	False
CVRDLPSGWFVDYW	IGHV3-74	IGHJ4	2526713	-16.15148562239532	blood	G9	Greenfield	False
CARVSGTGLYYFDYW	IGHV1-69	IGHJ4	572861	-10.218569768423626	blood	G9	Greenfield	False
CVRTWRENSFDLW	IGHV3-48	IGHJ4	2070394	-21.086500381735952	blood	G9	Greenfield	True
CARGKQWLIDYW	IGHV3-30	IGHJ4	1700723	-10.99387208566015	blood	G9	Greenfield	False
CARHKGSGYPYFDYW	IGHV4-59	IGHJ4	3451569	-12.045814915276313	blood	G9	Greenfield	False
CARGTAFYYYYGMDVW	IGHV1-18	IGHJ6	158847	-9.556507326953485	blood	G9	Greenfield	False
CARDGYCTNGVCYTYYYYGMDVW	IGHV1-18	IGHJ6	143299	-15.81238642310813	blood	G9	Greenfield	False
CARIRGGSFDYW	IGHV2-26	IGHJ4	766445	-9.4407249711271	blood	G9	Greenfield	False
CARDRKQWLRPTYYYYYGMDVW	IGHV1-2	IGHJ6	271106	-12.837424693627632	blood	G9	Greenfield	False
CAHSRYSGYPFDYW	IGHV2-5	IGHJ4	823481	-10.138886742991234	blood	G9	Greenfield	False
CAHRRGDGRFDYW	IGHV2-5	IGHJ4	806263	-9.753617599303416	blood	G9	Greenfield	False
CAHRGWQQLLNWFDPW	IGHV2-5	IGHJ5	853546	-11.12218636225346	blood	G7	Greenfield	False
CVRGSSSSHSFDYW	IGHV6-1	IGHJ4	3907466	-12.945597800271367	blood	G7	Greenfield	False
CARGGWYRGFDPW	IGHV4-34	IGHJ5	2926473	-10.284465444598641	blood	G7	Greenfield	False
CARGGEWFPLDYW	IGHV1-18	IGHJ4	74709	-10.8538950754447	blood	G7	Greenfield	False
CARILRGHNWFDPW	IGHV2-26	IGHJ5	775881	-24.595811523048926	blood	G7	Greenfield	False
CARELTPGLFDYW	IGHV1-46	IGHJ4	431463	-10.7035739951101	blood	G7	Greenfield	False
CAREGYALDYW	IGHV6-1	IGHJ4	3902607	-8.86800119721614	blood	G7	Greenfield	False
CAKGYSTGWSEGYLDYW	IGHV3-23	IGHJ4	1494399	-17.3023321576473	blood	G7	Greenfield	False
CARTYSSGWYEDYW	IGHV2-70	IGHJ4	890378	-10.881828846237715	blood	G7	Greenfield	False
CAGTVAGTIDYW	IGHV6-1	IGHJ4	3915892	-9.48682362704142	blood	G7	Greenfield	False
CARALSGSYPNFDYW	IGHV3-30-3	IGHJ4	1858458	-10.714646119776315	blood	G7	Greenfield	False
CARGDDYGDYSFDYW	IGHV6-1	IGHJ4	3907006	-8.997125004548806	blood	G7	Greenfield	False
CARGDGDYAYW	IGHV1-8	IGHJ4	708743	-8.807973212481812	blood	G7	Greenfield	True
CAHRRSFDAFDIW	IGHV2-5	IGHJ3	788382	-8.771813721776324	blood	G7	Greenfield	False
CARLASGWYGDYW	IGHV4-59	IGHJ4	3548167	-9.796684376137826	blood	G7	Greenfield	False
CARGSGNYDYW	IGHV3-23	IGHJ4	1341662	-10.988221228760239	blood	G7	Greenfield	False
CARGSGSSSSGVDYW	IGHV1-18	IGHJ4	72784	-10.391941835344683	blood	G7	Greenfield	False
CARERVGATGWFDPW	IGHV4-59	IGHJ5	3590697	-9.358865653353886	blood	G7	Greenfield	False
CAHRRYSSSSYGWFDPW	IGHV2-5	IGHJ5	856189	-11.213789112527447	blood	G7	Greenfield	False
CARGSGSSSSGIDYW	IGHV1-18	IGHJ4	72784	-10.615520611556537	blood	G7	Greenfield	False
CARERPGGYGMDVW	IGHV4-4	IGHJ6	3374878	-11.073466813498444	blood	G7	Greenfield	False
CARRGWQQLVNWFDPW	IGHV2-5	IGHJ5	853546	-12.482058182788304	blood	G7	Greenfield	False
CARTYSSGWYEDYW	IGHV2-70	IGHJ4	890378	-10.881828846237715	blood	G7	Greenfield	False
CARGSGSSSSGLDYW	IGHV1-18	IGHJ4	72784	-10.422078978268791	blood	G7	Greenfield	False
CAHSLYGGNSAFDYW	IGHV2-5	IGHJ4	823526	-10.257145013605838	blood	G7	Greenfield	False
CAHRGWQQLLNWFDPW	IGHV2-5	IGHJ5	853546	-11.12218636225346	blood	G7	Greenfield	False
CTHKDGFDIW	IGHV2-5	IGHJ3	787122	-14.556077250566089	blood	G7	Greenfield	False
CVRLVGNSGSFDYW	IGHV4-39	IGHJ4	3206400	-14.7654263983088	blood	G7	Greenfield	False
CAGTVAGAIDYW	IGHV6-1	IGHJ4	3915892	-10.865476446705603	blood	G7	Greenfield	False
CARDSDCSGGTCYYDYW	IGHV1-18	IGHJ4	36286	-16.092255095384186	blood	G7	Greenfield	False
CAHVRTTVTTVW	IGHV2-5	IGHJ4	840772	-11.337867718595934	blood	G7	Greenfield	False
CAHRLYDSSGYSFDYW	IGHV2-5	IGHJ4	817331	-9.34551078638708	blood	G7	Greenfield	False
CAHRLRGSSGYSFDYW	IGHV2-5	IGHJ4	817331	-11.030956709411411	blood	G7	Greenfield	False
CAHRRCSGGSCYSMFDYW	IGHV2-5	IGHJ4	806179	-10.5735991228372	blood	G7	Greenfield	False
CAHRRVGGSTGWFDPW	IGHV2-5	IGHJ5	855869	-12.097558299882287	blood	G7	Greenfield	False
CAHRTGMSYFDYW	IGHV2-5	IGHJ4	811235	-10.938749355914346	blood	G7	Greenfield	False
CARDGGWKLDYW	IGHV6-1	IGHJ4	3897503	-10.165653437424067	blood	G7	Greenfield	False
CARQYSSSLDVW	IGHV1-2	IGHJ6	286456		blood	G7	Greenfield	False
CARPQYSSSWYSWFDPW	IGHV4-39	IGHJ5	3269643	-10.385993812893375	blood	G7	Greenfield	False
CARSGDDSSGYPDYW	IGHV4-59	IGHJ4	3487717	-10.548893545265244	blood	G7	Greenfield	False
CAKGYSSGWSEGYLDCW	IGHV3-23	IGHJ4	1494399	-17.679789787854997	blood	G7	Greenfield	False
CARCGYSYGYFDYW	IGHV2-70	IGHJ4	885837	-10.237911482596646	blood	G7	Greenfield	False
CARIAGYTSGWYYFDYW	IGHV2-26	IGHJ4	768960	-34.65365902950735	blood	G7	Greenfield	False
CARGTTRNYGDFDYW	IGHV1-8	IGHJ4	710271	-11.467748714092204	blood	G7	Greenfield	False
CARRHYYDTSGYYDIW	IGHV4-59	IGHJ3	3404566	-17.56827128717768	blood	G7	Greenfield	False
CARLLPFDYW	IGHV1-3	IGHJ4	352226	-7.63806614617843	blood	G7	Greenfield	False
CARRRLRPEAFDIW	IGHV4-39	IGHJ3	3080028	-11.434982250575366	blood	G7	Greenfield	False
CARRSGHAFDIW	IGHV5-51	IGHJ3	3792424	-8.41238678947515	blood	G7	Greenfield	False
CARGGWYRGFDPW	IGHV4-34	IGHJ5	2926473	-10.284465444598641	blood	G7	Greenfield	False
CARGGGSYGDYW	IGHV4-61	IGHJ4	3727158	-9.461085353134838	blood	G7	Greenfield	False
CARRLGSYWYFDLW	IGHV4-31	IGHJ2	2647046	-10.448671934600165	blood	G7	Greenfield	False
CARTRRDGYNYDYW	IGHV2-70	IGHJ4	887646	-11.166957169464663	blood	G7	Greenfield	False
CAHRPQGYSYGYW	IGHV2-5	IGHJ4	814699	-10.376679623354775	blood	G7	Greenfield	False
CARGSSSSHSFDYW	IGHV6-1	IGHJ4	3907466	-9.56863741456439	blood	G7	Greenfield	False
CARNRDGYLDYW	IGHV6-1	IGHJ4	3905919	-9.758604681795392	blood	G7	Greenfield	False
CVRRRLRPEAFDIW	IGHV4-39	IGHJ3	3080028	-14.733166885105959	blood	G7	Greenfield	False
CVHRGWQQLLNWFDPW	IGHV2-5	IGHJ5	853546	-15.922313832192005	blood	G7	Greenfield	False
CARAFLSRCLFDYW	IGHV3-7	IGHJ4	2391903	-12.848092084062397	blood	G7	Greenfield	False
CARLVGSSGSFDYW	IGHV4-39	IGHJ4	3206400	-10.698733668431519	blood	G7	Greenfield	False
CARLVSASGSFDYW	IGHV4-39	IGHJ4	3206299	-12.045124921888947	blood	G7	Greenfield	False
CARRRLRPEAFDIW	IGHV4-39	IGHJ3	3080028	-11.434982250575366	blood	G7	Greenfield	False
CARVPSITIFGVVDYW	IGHV4-34	IGHJ4	2787218	-9.702745521562298	blood	G7	Greenfield	False
CARALQDYYYGMDVW	IGHV4-59	IGHJ6	3678565	-9.697720561564976	blood	G7	Greenfield	False
CARGREYFQYW	IGHV4-61	IGHJ1	3701723	-16.221481204425906	blood	G7	Greenfield	False
CARDAEGGSGHFDYW	IGHV1-8	IGHJ4	703006	-12.347886311500968	blood	G7	Greenfield	False
CAHRGAAIAFDYW	IGHV2-5	IGHJ4	813640	-10.761163159030808	blood	G7	Greenfield	False
CAHRPSGHYVLDYW	IGHV2-5	IGHJ4	814670	-12.439401615642337	blood	G7	Greenfield	False
CAHRRLTGPFDYW	IGHV2-5	IGHJ4	807912	-9.309666836182425	blood	G7	Greenfield	False
CAHKYSSGWYFDYW	IGHV2-5	IGHJ4	821401	-8.681233898649493	blood	G7	Greenfield	False
CARGYSSGWSLDYW	IGHV6-1	IGHJ4	3906470	-8.071549660578588	blood	G7	Greenfield	False
CARDLGSPTDYW	IGHV6-1	IGHJ4	3899295	-9.34776396247577	blood	G7	Greenfield	False
CTTSTLYSGSYPGDYW	IGHV3-15	IGHJ4	1032990	-13.105501526205474	blood	G7	Greenfield	False
CAAVATISDYW	IGHV4-4	IGHJ4	3359953	-10.70531516483584	blood	G7	Greenfield	False
CARRAIIGACWFDPW	IGHV4-61	IGHJ5	3743040	-14.534528118572926	blood	G7	Greenfield	False
CARTNYYDSSGYYNWFDPW	IGHV1-3	IGHJ5	386763	-9.877801376344053	blood	G7	Greenfield	False
CARPGSNNWFDPW	IGHV1-2	IGHJ5	264301	-9.048797581754815	blood	G7	Greenfield	False
CARVVVGATYFDYW	IGHV3-21	IGHJ4	1184140	-9.100806433565788	blood	G7	Greenfield	False
CARAIFGVVIRFDPW	IGHV4-59	IGHJ5	3611438	-9.02009193486974	blood	G7	Greenfield	False
CARGGWYLGFDPW	IGHV4-34	IGHJ5	2926473	-10.385624968216016	blood	G7	Greenfield	False
CARGGGSGWLDFW	IGHV1-3	IGHJ4	367714	-12.95869646164634	blood	G7	Greenfield	False
CARGGGSYGDYW	IGHV4-61	IGHJ4	3727158	-9.461085353134838	blood	G7	Greenfield	False
CARDRSSSWHNWFDPW	IGHV1-69	IGHJ5	600926	-9.246219545516482	blood	G7	Greenfield	False
CARDGVAPGLYFDYW	IGHV3-21	IGHJ4	1134252	-11.509051049358346	blood	G7	Greenfield	False
CARSIAVAGMNW	IGHV4-39	IGHJ4	3162196	-10.786147919845734	blood	G7	Greenfield	False
CARIPGYDFWSGYHFDYW	IGHV2-26	IGHJ4	769411	-25.019866308168396	blood	G7	Greenfield	False
CARMGGNYGYFDYW	IGHV2-70	IGHJ4	899593	-12.060846848992998	blood	G7	Greenfield	False
CAHHYDFWSGYQYYFDYW	IGHV2-5	IGHJ4	820190	-10.40998147140435	blood	G7	Greenfield	False
CAHSWRRASCSGGNCYSFDYW	IGHV2-5	IGHJ4	832846	-21.31949292405575	blood	G7	Greenfield	False
CAHRYSGSYCFDYW	IGHV2-5	IGHJ4	819536	-9.222658194512848	blood	G7	Greenfield	False
CAHRPYYDSSGPFSYW	IGHV2-5	IGHJ4	814087	-11.75580394608422	blood	G7	Greenfield	False
CSRGLATFDYW	IGHV6-1	IGHJ4	3892745	-11.583987087529163	blood	G7	Greenfield	False
CASPTTVVTLGYYFDYW	IGHV3-30-3	IGHJ4	1867154	-11.030003989050433	blood	G7	Greenfield	False
CARSGSLDYW	IGHV3-53	IGHJ4	2227622	-8.701418225092839	blood	G7	Greenfield	False
CARHDAIPVLTNGMDVW	IGHV4-59	IGHJ6	3626340	-17.684318301414198	blood	G7	Greenfield	False
CARHKVDSDAFDIW	IGHV4-39	IGHJ3	3084013	-11.42466788534952	blood	G7	Greenfield	False
CARQDYGVDYW	IGHV4-39	IGHJ4	3169105	-9.281914057847972	blood	G7	Greenfield	False
CARVSSGDYFDYW	IGHV4-39	IGHJ4	3189851	-9.62665956505595	blood	G7	Greenfield	False
CARVDSSGWYAIDYW	IGHV4-59	IGHJ4	3534852	-9.47480044137974	blood	G7	Greenfield	False
CARGAGSFDYW	IGHV3-11	IGHJ4	942399	-8.427024771533704	blood	G7	Greenfield	False
CARGGWYRGFDPW	IGHV4-34	IGHJ5	2926473	-10.284465444598641	blood	G7	Greenfield	False
CARGATGSW	IGHV3-48	IGHJ5	2138611	-10.44944588794817	blood	G7	Greenfield	False
CARDSPPLW	IGHV4-59	IGHJ4	3465990	-9.419351885933665	blood	G7	Greenfield	False
CARDLAAFGGWYDYW	IGHV1-3	IGHJ4	358691	-13.318106126790262	blood	G7	Greenfield	False
CARDLTVGATLDYW	IGHV3-7	IGHJ4	2366383	-9.540842871061272	blood	G7	Greenfield	False
CARDDGYVW	IGHV4-59	IGHJ4	3465627	-9.773923421329892	blood	G7	Greenfield	False
CARETSEVDYW	IGHV3-11	IGHJ4	936315	-10.121327639364473	blood	G7	Greenfield	False
CAREWGMDVW	IGHV3-30-3	IGHJ6	1897852	-9.295441106153644	blood	G7	Greenfield	False
CAREDSSGPLDYW	IGHV3-21	IGHJ4	1149442	-9.343713322676448	blood	G7	Greenfield	False
CARRAANDYW	IGHV1-3	IGHJ4	352142	-8.907062286657894	blood	G7	Greenfield	False
CARVPYYYDSSGSRDAFDIW	IGHV2-5	IGHJ3	787814	-12.8894452094983	blood	G7	Greenfield	False
CARMGSNYGYFDYW	IGHV2-70	IGHJ4	899593	-11.540768520101716	blood	G7	Greenfield	False
CAHLRDSFDYW	IGHV2-5	IGHJ4	843618	-9.4218016507183	blood	G7	Greenfield	False
CAHRYCTSTSCHPYYYYVMDVW	IGHV2-5	IGHJ6	873513	-25.46600796078513	blood	G7	Greenfield	False
CAHRLVDSSGYSFDYW	IGHV2-5	IGHJ4	817331	-10.35210699470434	blood	G7	Greenfield	False
CAHRRTVTSFDYW	IGHV2-5	IGHJ4	805923	-8.781079251559385	blood	G7	Greenfield	False
CAHRRVGGTTGWFDPW	IGHV2-5	IGHJ5	855869	-11.69420661458456	blood	G7	Greenfield	False
CAHRHCSSDSCHPYYYYVMDVW	IGHV2-5	IGHJ6	872501	-25.728576405854557	blood	G7	Greenfield	False
CARDGGSYGNSYGMDVW	IGHV6-1	IGHJ6	3929188	-12.671446732752127	blood	G7	Greenfield	False
CTTAIFAW	IGHV3-15	IGHJ5	1059418	-10.479555378484012	blood	G7	Greenfield	False
CTRHEAIPVLTNGMDVW	IGHV4-59	IGHJ6	3626340	-21.650750405661462	blood	G7	Greenfield	False
CASGNSPYYYGMDVW	IGHV3-48	IGHJ6	2170355	-11.349504739070571	blood	G7	Greenfield	False
CARRDYGDYGGMDVW	IGHV4-39	IGHJ6	3286248	-10.25679278424826	blood	G7	Greenfield	False
CARRAVIGACWFDPW	IGHV4-61	IGHJ5	3743040	-14.497945155100789	blood	G7	Greenfield	False
CARRAVIGACWFDPW	IGHV4-61	IGHJ5	3743040	-14.497945155100789	blood	G7	Greenfield	False
CARVSSGDYFDYW	IGHV4-39	IGHJ4	3189851	-9.62665956505595	blood	G7	Greenfield	False
CARGRSYYYGMDVW	IGHV3-11	IGHJ6	976658	-9.04474578556292	blood	G7	Greenfield	False
CARRHYYDSSGYYDIW	IGHV4-59	IGHJ3	3404566	-10.910157002572237	blood	G7	Greenfield	False
CARNYGDYGMDVW	IGHV3-21	IGHJ6	1245544	-9.492868543847434	blood	G7	Greenfield	False
CARLHPGDYW	IGHV1-8	IGHJ4	720465	-8.978525388561229	blood	G7	Greenfield	False
CARPWSGYSLDYW	IGHV3-7	IGHJ4	2388461	-10.544384197861527	blood	G7	Greenfield	False
CARRHGDYTDYW	IGHV5-51	IGHJ4	3808220	-9.48946774603508	blood	G7	Greenfield	False
CARHEAVPVLTNGMDVW	IGHV4-59	IGHJ6	3626340	-17.204492008227067	blood	G7	Greenfield	False
CARHVYGSGSLYYYYYGMDVW	IGHV4-39	IGHJ6	3295625	-10.783471665073742	blood	G7	Greenfield	False
CARVGWGGDSW	IGHV4-59	IGHJ4	3540367	-11.801484323861011	blood	G7	Greenfield	False
CARGGTYYLDYW	IGHV4-59	IGHJ4	3510522	-9.645872115882527	blood	G7	Greenfield	False
CARGTTRGYGDFDYW	IGHV1-8	IGHJ4	710271	-11.046648501900044	blood	G7	Greenfield	False
CARGVTDDAFDIW	IGHV3-11	IGHJ3	921296	-9.407027173758555	blood	G7	Greenfield	False
CARGGFGLIDYW	IGHV3-53	IGHJ4	2232787	-10.644239674019348	blood	G7	Greenfield	False
CARGSGSSSSEVDYW	IGHV1-18	IGHJ4	72784	-10.938117040647363	blood	G7	Greenfield	False
CARDLGGSYNDYW	IGHV1-46	IGHJ4	420664	-10.059639708548707	blood	G7	Greenfield	False
CARDLNRW	IGHV3-53	IGHJ5	2255250	-9.823836467674749	blood	G7	Greenfield	False
CARDGVADGLYFDYW	IGHV3-21	IGHJ4	1134252	-11.980098741126708	blood	G7	Greenfield	False
CARDSGGWSRDYW	IGHV3-7	IGHJ4	2357213	-10.700931590992413	blood	G7	Greenfield	False
CAREMSTVTSFDYW	IGHV1-18	IGHJ4	63094	-10.509424147549911	blood	G7	Greenfield	False
CARSYDSSGYYPDYW	IGHV3-53	IGHJ4	2228311	-9.552031645213516	blood	G7	Greenfield	False
CANVATISDYW	IGHV4-4	IGHJ4	3359953	-10.435497298526885	blood	G7	Greenfield	False
CAKVMSGSYSRFDYW	IGHV3-23	IGHJ4	1528223	-11.306806603934682	blood	G7	Greenfield	False
CAKNIVVVVAAIDYW	IGHV3-23	IGHJ4	1463071	-8.711715028593117	blood	G7	Greenfield	False
CAKDWEAMDVW	IGHV3-30	IGHJ6	1779017	-10.556936672145476	blood	G7	Greenfield	False
CAKDGHSSGWWDW	IGHV3-23	IGHJ4	1393554	-10.57754922980728	blood	G7	Greenfield	False
CARIAGYTSGWYYLDYW	IGHV2-26	IGHJ4	768960	-36.24334396551291	blood	G7	Greenfield	False
CAHGPYYDSSGPFSYW	IGHV2-5	IGHJ4	814087	-12.748919642036467	blood	G7	Greenfield	False
CAHTFYASGSFFDYW	IGHV2-5	IGHJ4	836207	-14.10542037880357	blood	G7	Greenfield	False
CAHRRTVTSSDYW	IGHV2-5	IGHJ4	805923	-9.887342301174739	blood	G7	Greenfield	False
CARDLGSPTDYW	IGHV6-1	IGHJ4	3899295	-9.34776396247577	blood	G7	Greenfield	False
CARDKSGSYDYW	IGHV3-43	IGHJ4	2031239	-14.879192969998883	blood	G7	Greenfield	False
CTRYSSGWSW	IGHV3-15	IGHJ5	1055871	-10.143625189859268	blood	G7	Greenfield	False
CNTGISGYW	IGHV3-15	IGHJ4	1050746	-12.531488053898004	blood	G7	Greenfield	False
CARGSGSSSSGLDYW	IGHV1-18	IGHJ4	72784	-10.422078978268791	blood	G7	Greenfield	False
CARNGGLDYW	IGHV3-23	IGHJ4	1340981	-9.882988215404154	blood	G7	Greenfield	False
CARYPYSSSWYYFDYW	IGHV1-69	IGHJ4	543861	-9.14293888498218	blood	G8	Greenfield	False
CARIGEYSSSSGWFDPW	IGHV2-26	IGHJ5	775210	-31.708635804651795	blood	G8	Greenfield	False
CAREERGLDYW	IGHV1-69	IGHJ4	540061	-8.788138752465112	blood	G9	Greenfield	False
CAHSRYSGYPFDYW	IGHV2-5	IGHJ4	823481	-10.138886742991234	blood	G9	Greenfield	False
CARIRGGSFDYW	IGHV2-26	IGHJ4	766445	-9.4407249711271	blood	G9	Greenfield	False
CARMYDSSGYTDYW	IGHV2-26	IGHJ4	771935	-37.97750077197231	blood	G9	Greenfield	False
CARGIVVVTYDAFDIW	IGHV1-69	IGHJ3	509899	-9.448746237222633	blood	G9	Greenfield	False
CARGTAFYYYYGMDVW	IGHV1-18	IGHJ6	158847	-9.556507326953485	blood	G9	Greenfield	False
CARDRKQWLRPTYYYYYGMDVW	IGHV1-2	IGHJ6	271106	-12.837424693627632	blood	G9	Greenfield	False
CARDGYCTNGVCYTYYYYGMDVW	IGHV1-18	IGHJ6	143299	-15.81238642310813	blood	G9	Greenfield	False
CAHRRGDGRFDYW	IGHV2-5	IGHJ4	806263	-9.753617599303416	blood	G9	Greenfield	False
CARGLAVAGNDAFDIW	IGHV6-1	IGHJ3	3889951	-8.780678880196163	blood	G9	Greenfield	False
CARIGIQLWTDYW	IGHV2-26	IGHJ4	769046	-31.01296480134927	blood	G9	Greenfield	False
CARDLLGKFDYW	IGHV6-1	IGHJ4	3899600	-8.924223339390062	blood	G9	Greenfield	False
CAHTYYYDSSGYSDAFDIW	IGHV2-5	IGHJ3	795166	-9.390895353132914	blood	G9	Greenfield	False
CAREGRGNSLGMDVW	IGHV4-59	IGHJ6	3651525	-12.729171806960744	blood	G9	Greenfield	False
CARHKGSGYPYFDYW	IGHV4-59	IGHJ4	3451569	-12.045814915276313	blood	G9	Greenfield	False
CARPAAAGPFDYW	IGHV5-51	IGHJ4	3834814	-7.856433391607408	blood	G9	Greenfield	False
CAREYSSSRYFDCW	IGHV4-59	IGHJ4	3484459	-14.810850592619193	blood	G9	Greenfield	False
CAHSSGSYNYFDYW	IGHV2-5	IGHJ4	819948	-9.5277720036305	blood	G9	Greenfield	False
CARGRGYSGYDPFDYW	IGHV1-69	IGHJ4	552661	-8.657872744753448	blood	G9	Greenfield	False
CARHGGSGTTFDYW	IGHV4-59	IGHJ4	3456597	-11.405546157522393	blood	G9	Greenfield	False
CARGAYSYGDYYYYGMDVW	IGHV1-3	IGHJ6	400482	-10.281510172180875	blood	G9	Greenfield	False
CARDNGDYDYW	IGHV4-59	IGHJ4	3468401	-8.46899715745262	blood	G9	Greenfield	False
CARLSGIRWFDPW	IGHV4-59	IGHJ5	3584640	-10.346891271671817	blood	G9	Greenfield	False
CARGSGWYLDYW	IGHV4-4	IGHJ4	3344470	-8.728029485644983	blood	G9	Greenfield	False
CAHTLRYFDWLVWFDPW	IGHV2-5	IGHJ5	865892	-10.598345921923926	blood	G9	Greenfield	False
CARDRGGSGWPLIYW	IGHV4-31	IGHJ4	2664954	-13.391905439194549	blood	G9	Greenfield	False
CARDCGGDCYGAFDIW	IGHV4-31	IGHJ3	2652364	-9.746226768470017	blood	G9	Greenfield	False
CARAVGAPYYYYYGMDVW	IGHV4-59	IGHJ6	3677789	-9.508308773609617	blood	G9	Greenfield	False
CARDAGGEYYFDYW	IGHV1-2	IGHJ4	204865	-9.106030627187586	blood	G9	Greenfield	False
CARGSGHHDYW	IGHV1-18	IGHJ4	72775	-9.717598678447953	blood	G9	Greenfield	False
CARHYGSSWYDAFDIW	IGHV4-39	IGHJ3	3083416	-11.320020748595171	blood	G9	Greenfield	False
CARASEQWLVFDYW	IGHV4-59	IGHJ4	3525069	-9.113527348773909	blood	G9	Greenfield	False
CARGGGARDYW	IGHV1-69	IGHJ4	558410	-8.43392731953892	blood	G9	Greenfield	False
CARPTYYDILTGYYYW	IGHV4-39	IGHJ4	3185652	-9.878244097181222	blood	G9	Greenfield	False
CARRTVAYYYYGMDVW	IGHV4-59	IGHJ6	3627573	-9.92693067600434	blood	G9	Greenfield	False
CAKASVAGSYW	IGHV3-23	IGHJ4	1475702	-9.069355140158649	blood	G9	Greenfield	False
CASTFSYYYYGMDVW	IGHV4-38-2	IGHJ6	3066594	-11.823784946636524	blood	G9	Greenfield	False
CARGNIAAAGTIDYW	IGHV4-34	IGHJ4	2824511	-8.754182356269155	blood	G9	Greenfield	False
CANGGSFDYW	IGHV3-23	IGHJ4	1558669	-8.095464973965875	blood	G9	Greenfield	False
CARDSSGWFYYYYYGMDVW	IGHV1-69	IGHJ6	634127	-9.233283685155536	blood	G9	Greenfield	False
CASLYDSSGYFDYW	IGHV4-34	IGHJ4	2887033	-8.609699679678481	blood	G9	Greenfield	False
CARGLVLW	IGHV3-11	IGHJ4	945805	-9.354276634694363	blood	G9	Greenfield	False
CARDHDSRYYYGMDVW	IGHV3-48	IGHJ6	2146667	-11.05264911043273	blood	G9	Greenfield	False
CARGNGDFDYW	IGHV4-38-2	IGHJ4	3033123	-10.24389270352217	blood	G9	Greenfield	False
CARKNGSGSYYYYFDYW	IGHV3-21	IGHJ4	1118360	-10.880540100599577	blood	G9	Greenfield	False
CARDCGGDCFFDYW	IGHV3-21	IGHJ4	1131795	-8.789903750440702	blood	G9	Greenfield	False
CARHLGRW	IGHV4-39	IGHJ5	3255411	-9.861216696280499	blood	G9	Greenfield	False
CARHPSIVVVTAPFDYW	IGHV4-39	IGHJ4	3142105	-10.99836939834524	blood	G9	Greenfield	False
CATFSSGWYYGMDVW	IGHV1-24	IGHJ6	338811	-10.147948154106432	blood	G9	Greenfield	False
CARDFLHGPYW	IGHV3-74	IGHJ4	2493645	-12.051529041665843	blood	G9	Greenfield	True
CARDLVPGYW	IGHV3-7	IGHJ4	2366364	-8.858049468383678	blood	G9	Greenfield	False
CARHPRYYYYGMDVW	IGHV5-10-1	IGHJ6	3783772		blood	G9	Greenfield	False
CARRYCSSTSCLPIDYW	IGHV3-21	IGHJ4	1117769	-10.075071745978672	blood	G9	Greenfield	False
CARGDFWSGYYWFDPW	IGHV3-21	IGHJ5	1212732	-9.014821799518865	blood	G9	Greenfield	False
CARTSSSSSLYYYYGMDVW	IGHV4-59	IGHJ6	3630188	-11.476923290273861	blood	G9	Greenfield	False
CARGERGLDYW	IGHV1-69	IGHJ4	540061	-8.52811212896772	blood	G9	Greenfield	False
CARSRASYYYYGMDVW	IGHV3-13	IGHJ6	995799	-10.36316694092257	blood	G9	Greenfield	False
CARGSPEDW	IGHV3-11	IGHJ4	942993	-10.195892885437056	blood	G9	Greenfield	False
CARDHGDYDDAFDIW	IGHV4-59	IGHJ3	3411177	-9.530425171125414	blood	G9	Greenfield	False
CARETYYYDSSGYSLDYW	IGHV3-21	IGHJ4	1151329	-9.612734190965073	blood	G9	Greenfield	False
CARSYYDILTGYAYYFDYW	IGHV1-18	IGHJ4	66546	-10.056552488481719	blood	G9	Greenfield	False
CARDRTGASW	IGHV3-7	IGHJ5	2416086	-10.516505281571382	blood	G9	Greenfield	False
CARDLTMVRGAFDPW	IGHV4-31	IGHJ5	2709195	-10.653723243165897	blood	G9	Greenfield	False
CARDKLGYYGMDVW	IGHV1-69	IGHJ6	632744	-9.68088453745975	blood	G9	Greenfield	False
CAREGSYGDFDYW	IGHV3-21	IGHJ4	1152302	-9.502916035102544	blood	G9	Greenfield	False
CARGGIVVVVAATPSWFDPW	IGHV4-34	IGHJ5	2925815	-9.698547393852534	blood	G9	Greenfield	False
CARSVDDGAFDIW	IGHV3-11	IGHJ3	920247	-11.704687197463914	blood	G9	Greenfield	False
CAKAKGDSSGWRFDYW	IGHV3-23	IGHJ4	1461408	-11.430820714331329	blood	G9	Greenfield	False
CAKDRANWELFFDYW	IGHV3-23	IGHJ4	1368402	-12.303499461919987	blood	G9	Greenfield	False
CARNVDTAMADAFDIW	IGHV1-2	IGHJ3	186027	-10.002156946961362	blood	G9	Greenfield	False
CARGGYSGSYYPFDYW	IGHV4-34	IGHJ4	2836354	-8.962230254481929	blood	G9	Greenfield	False
CARDYSSSCDYW	IGHV1-2	IGHJ4	208632	-7.392170505870917	blood	G9	Greenfield	False
CARDIIAVAGNWFDPW	IGHV4-59	IGHJ5	3584811	-9.01080333858249	blood	G9	Greenfield	False
CLTYYYDSSGYYSDYW	IGHV3-74	IGHJ4	2529082	-11.329827969732136	blood	G9	Greenfield	False
CARDGYCTNGVCYTYYYGMDVW	IGHV1-18	IGHJ6	143298	-15.863470790998933	blood	G9	Greenfield	False
CARDRGGMDVW	IGHV1-8	IGHJ6	739512	-8.848171120000957	blood	G9	Greenfield	False
CARALTGTFDYW	IGHV3-21	IGHJ4	1178313	-8.796553642138546	blood	G9	Greenfield	False
CARARVVVVAATPDYW	IGHV3-7	IGHJ4	2353848	-9.504700359077706	blood	G9	Greenfield	False
CAKYVGGYYYYGMDVW	IGHV3-23	IGHJ6	1673408	-10.295688536210564	blood	G9	Greenfield	False
CTRDFLHGPYW	IGHV3-74	IGHJ4	2493645	-16.53442380385849	blood	G9	Greenfield	True
CATLPDYYFDYW	IGHV3-11	IGHJ4	957763	-10.559992373632566	blood	G9	Greenfield	False
CARFMVRGVITPYYYYYGMDVW	IGHV4-59	IGHJ6	3693265	-10.830950033719459	blood	G9	Greenfield	False
CARLYGSGSYW	IGHV3-53	IGHJ4	2244173	-9.40621926326627	blood	G9	Greenfield	False
CARGTANYYYYGMDVW	IGHV1-69	IGHJ6	657302	-9.197361794454034	blood	G9	Greenfield	False
CAKVVLLWFGESFDYW	IGHV3-23	IGHJ4	1527372	-8.794441021658901	blood	G9	Greenfield	False
CAKDGAMVRGVIPYYYYGMDVW	IGHV3-23	IGHJ6	1632878	-9.94510844394056	blood	G9	Greenfield	False
CAKDISYSGSYSDYW	IGHV3-9	IGHJ4	2575846	-9.390743970902962	blood	G9	Greenfield	False
CARHGGSGTTFDYW	IGHV4-59	IGHJ4	3456597	-11.405546157522393	blood	G9	Greenfield	False
CARERCSGGSCYYYYYYGMDVW	IGHV1-69	IGHJ6	643730	-10.164551971252651	blood	G9	Greenfield	False
CARNYYDSSGYYYWFDPW	IGHV2-70	IGHJ5	902819	-10.817388931581023	blood	G9	Greenfield	False
CARVSGYSYGYLDYW	IGHV1-69	IGHJ4	573100	-9.355572558073066	blood	G9	Greenfield	False
CARDRVAAAGIDYW	IGHV4-31	IGHJ4	2665324	-9.08958233579399	blood	G9	Greenfield	False
CAKPYYYDSSGYYYDYW	IGHV3-30	IGHJ4	1730223	-8.696453388318556	blood	G9	Greenfield	False
CARSGSYGLHFDYW	IGHV4-59	IGHJ4	3487881	-10.298833558195216	blood	G9	Greenfield	False
CAKAGGSYLGEFDYW	IGHV3-23	IGHJ4	1507104	-11.529169318647513	blood	G9	Greenfield	False
CARGAGGEYYFDYW	IGHV1-2	IGHJ4	204865	-9.159880350623814	blood	G9	Greenfield	False
CARVPVTTVYYGMDVW	IGHV1-18	IGHJ6	168169	-10.644281610781917	blood	G9	Greenfield	False
CARVPAGPPYWYFDLW	IGHV4-59	IGHJ2	3397399	-11.263215963614789	blood	G9	Greenfield	False
CARGKQWLIDYW	IGHV3-30	IGHJ4	1700723	-10.99387208566015	blood	G9	Greenfield	False
CARDHGSRYYYGMDVW	IGHV3-48	IGHJ6	2146667	-10.708017265929417	blood	G9	Greenfield	False
CARSRASYYYYGMDVW	IGHV3-13	IGHJ6	995799	-10.36316694092257	blood	G9	Greenfield	False
CARGAGGEYYFDYW	IGHV1-2	IGHJ4	204865	-9.159880350623814	blood	G9	Greenfield	False
CARVDSSGYYYDYW	IGHV3-13	IGHJ4	992971	-8.834795918362275	blood	G9	Greenfield	False
CARVVGYGDDYW	IGHV1-69	IGHJ4	575802	-9.851650280485496	blood	G8	Greenfield	False
CARAYCGGDCYNYYYYGMDVW	IGHV1-69	IGHJ6	648317	-9.281202237483585	blood	G8	Greenfield	False
CARAVYDSSGYYSDYW	IGHV1-18	IGHJ4	86285	-9.416880307104638	CSF	G8	Greenfield	False
CARIPYSSSWYYFDYW	IGHV2-26	IGHJ4	763543	-23.247971258359826	blood	G8	Greenfield	False
CARVGSSGWYDYW	IGHV6-1	IGHJ4	3913547	-8.21716401966839	blood	G8	Greenfield	False
CARISRDGYNPFDYW	IGHV2-26	IGHJ4	765245	-31.115134986650787	blood	G8	Greenfield	False
CARYPYSSSWYYFDYW	IGHV1-69	IGHJ4	543861	-9.14293888498218	blood	G8	Greenfield	False
CARIGEYSSSSGWFDPW	IGHV2-26	IGHJ5	775210	-31.708635804651795	blood	G8	Greenfield	False
CAHTYSSGWYYYFDYW	IGHV2-5	IGHJ4	836270	-9.125708220459359	blood	G8	Greenfield	False
CARRYCSGGSCYFDYW	IGHV5-10-1	IGHJ4	3773640		blood	G8	Greenfield	False
CARGLGDLFDYW	IGHV6-1	IGHJ4	3910013	-8.6878452897914	blood	G8	Greenfield	False
CAHSPFTIPFDYW	IGHV2-5	IGHJ4	828565	-10.724662861144525	blood	G8	Greenfield	False
CARVYSSGWYRYDYW	IGHV1-3	IGHJ4	375831	-9.773789731183605	blood	G8	Greenfield	False
CARIPYSSSWYFFDYW	IGHV2-26	IGHJ4	763543	-24.026864544842518	blood	G8	Greenfield	False
CARDAPPMDYW	IGHV1-18	IGHJ4	47592	-10.039944496092701	blood	G8	Greenfield	False
CARSYGSGSFDYW	IGHV2-26	IGHJ4	763692	-43.94643596677752	blood	G8	Greenfield	False
CARIRSGSYFDYW	IGHV2-26	IGHJ4	766191	-9.484298340403932	blood	G8	Greenfield	False
CARLTTVNWFDPW	IGHV1-69	IGHJ5	616837	-8.76193408444974	blood	G8	Greenfield	False
CARDRDGYKDW	IGHV1-69	IGHJ4	523134	-9.122730536240582	blood	G8	Greenfield	False
CARVGGLLHAFDIW	IGHV1-69	IGHJ3	501824	-9.95175284672228	blood	G8	Greenfield	False
CARDLGITGTTYYYYGMDVW	IGHV1-2	IGHJ6	279040	-11.145827333817957	blood	G8	Greenfield	False
CASVDTAMVTHYW	IGHV1-69	IGHJ4	587493	-8.974734150145718	blood	G8	Greenfield	False
CARSIAAAGGMDVW	IGHV1-2	IGHJ6	278030	-8.6935529031264	blood	G8	Greenfield	False
CARASGYGDYDYW	IGHV1-18	IGHJ4	82152	-9.474191298828718	blood	G8	Greenfield	False
CARVYCSGGSCYPDYW	IGHV6-1	IGHJ4	3912755	-8.133873654221606	blood	G8	Greenfield	False
CARGLGSLVGANYW	IGHV1-8	IGHJ4	715905	-11.22827951890286	blood	G8	Greenfield	False
CARFVGGMDVW	IGHV1-18	IGHJ6	132482	-10.050980064846145	blood	G8	Greenfield	False
CARDRYYYDSSGYYYGFDYW	IGHV1-18	IGHJ4	32041	-8.760473818647851	blood	G8	Greenfield	False
CARRGSSGWGYYYYGMDVW	IGHV5-10-1	IGHJ6	3782961		blood	G8	Greenfield	False
CARQRGYSYGYFDYW	IGHV2-70	IGHJ4	885454	-10.705245068536106	blood	G8	Greenfield	False
CARDRRPLDYW	IGHV1-18	IGHJ4	27762	-8.000487416162558	blood	G8	Greenfield	False
CARAVYDSSGYYSDYW	IGHV1-18	IGHJ4	86285	-9.416880307104638	blood	G8	Greenfield	False
CAHSQYSLFDYW	IGHV2-5	IGHJ4	827134	-10.127166117653552	blood	G8	Greenfield	False
CARIRDGYNPFDYW	IGHV2-26	IGHJ4	766039	-10.688898722803737	blood	G8	Greenfield	False
CARAGEDYYYYYGMDVW	IGHV1-69	IGHJ6	667467	-9.383339148819903	blood	G8	Greenfield	False
CARDTAMAKDYW	IGHV1-69	IGHJ4	529069	-9.359768177681856	blood	G8	Greenfield	False
CARDRYYDSSGYDAFDIW	IGHV4-59	IGHJ3	3411021	-8.613661989435776	blood	G8	Greenfield	False
CARERSTSFDYW	IGHV1-69	IGHJ4	538786	-8.703990399600908	blood	G8	Greenfield	False
CARGSSSASYYYYGMDVW	IGHV1-69	IGHJ6	656618	-10.172489881965182	blood	G8	Greenfield	False
CARTTYSSSYYYYYGMDVW	IGHV2-26	IGHJ6	777836	-45.76589299901611	blood	G8	Greenfield	False
CARSYDSSGYSHFDYW	IGHV1-69	IGHJ4	537979	-9.548679833943826	blood	G8	Greenfield	False
CAHRGGSGSYPDYW	IGHV2-5	IGHJ4	813389	-9.458394744556584	blood	G8	Greenfield	False
CARPYYYDSSGYLDYW	IGHV1-2	IGHJ4	229604	-8.011851279668212	blood	G8	Greenfield	False
CARQAGKSFDYW	IGHV5-51	IGHJ4	3828864	-9.649994819946206	blood	G8	Greenfield	False
CARMGYYYDSSGYYSFDYW	IGHV1-18	IGHJ4	98037	-10.204054222248093	blood	G8	Greenfield	False
CARIRSGSYYDYW	IGHV2-26	IGHJ4	766191	-10.040999732859825	blood	G8	Greenfield	False
CARSYYYDSSGYQYYFDYW	IGHV2-70	IGHJ4	887601	-11.045071700813796	blood	G8	Greenfield	False
CARSPYYYGMDVW	IGHV5-10-1	IGHJ6	3784393		blood	G8	Greenfield	False
CARIYGSGSFDYW	IGHV2-26	IGHJ4	763692	-29.892835704720433	blood	G8	Greenfield	False
CARIRGYCSGGSCYYYYGMDVW	IGHV2-26	IGHJ6	779260	-10.742091913117196	blood	G8	Greenfield	False
CARIAGYGMDVW	IGHV2-70	IGHJ6	909544	-10.12104202297277	blood	G8	Greenfield	False
CARTRCSSTSCYYYYGMDVW	IGHV2-26	IGHJ6	777608	-45.52802317784533	blood	G8	Greenfield	False
CARSYDSSGYYYLGYW	IGHV4-59	IGHJ4	3490732	-10.439502453186844	blood	G8	Greenfield	False
CARGGYCSSTSCSNYYYYGMDVW	IGHV1-3	IGHJ6	400488	-9.839267122423491	blood	G8	Greenfield	False
CARYYDSSGYPDYW	IGHV1-8	IGHJ4	723499	-8.108159587505195	blood	G8	Greenfield	False
CARDGSSSWYGWFDPW	IGHV1-69	IGHJ5	604031	-8.781833436123268	blood	G8	Greenfield	False
CARLYCSGGSCYLDYW	IGHV5-10-1	IGHJ4	3773640		blood	G8	Greenfield	False
CASYDSSGYYFDYW	IGHV1-3	IGHJ4	377028	-7.646239163844802	blood	G8	Greenfield	False
CARGSRGGVDYW	IGHV1-8	IGHJ4	709317	-8.467367082808872	blood	G8	Greenfield	False
CARGYSSSWYGYYYGMDVW	IGHV1-69	IGHJ6	663458	-8.586961197618601	blood	G8	Greenfield	False
CAREVVPAAMDYYYGMDVW	IGHV6-1	IGHJ6	3933015	-9.843250071833786	blood	G8	Greenfield	False
CARYGSGSSFDYW	IGHV4-59	IGHJ4	3555272	-8.164770790527804	blood	G8	Greenfield	False
CARAITMVRGVIIHNWFDPW	IGHV1-2	IGHJ5	265713	-9.422676672379817	blood	G8	Greenfield	False
CARDHCSSTSCYSDYW	IGHV1-69	IGHJ4	525581	-7.91483192975648	blood	G8	Greenfield	False
CARADSSGYDYW	IGHV1-8	IGHJ4	718334	-7.760163509027341	blood	G8	Greenfield	False
CARAYCGGDCYNYYYYGMDVW	IGHV1-69	IGHJ6	648317	-9.281202237483585	blood	G8	Greenfield	False
CARSWYYFDYW	IGHV4-61	IGHJ4	3724089	-8.812265288737699	blood	G8	Greenfield	False
CARVVGYGDDYW	IGHV1-69	IGHJ4	575802	-9.851650280485496	blood	G8	Greenfield	False
CARLAVAGELDYW	IGHV4-39	IGHJ4	3205840	-9.716373644722001	blood	G8	Greenfield	False
CARDLGSYPDYW	IGHV1-69	IGHJ4	536437	-8.730352753811319	blood	G8	Greenfield	False
CAREGRYGDYYFDYW	IGHV4-59	IGHJ4	3479722	-9.507636843788424	blood	G8	Greenfield	False
CARHSGSYLVDYW	IGHV5-51	IGHJ4	3817064	-8.613543123014187	blood	G8	Greenfield	False
CARAYCSGGSCYWFDYW	IGHV4-30-2	IGHJ4	2630130	-9.769503636698722	blood	G8	Greenfield	False
CARHYCSGGSCYFFDYW	IGHV4-39	IGHJ4	3129491	-9.723272062410874	blood	G8	Greenfield	False
CARQVAATYYYYGMDVW	IGHV1-8	IGHJ6	742716	-9.945053098991814	blood	G8	Greenfield	False
CARESSGYYYGMDVW	IGHV1-69	IGHJ6	644922	-8.84021531905249	blood	G8	Greenfield	False
CARIVRSYDYYYGMDVW	IGHV2-26	IGHJ6	781041	-33.24104025932063	blood	G8	Greenfield	False
CARAGYCSSTSCYWFDYW	IGHV1-2	IGHJ4	232475	-8.63288206395141	blood	G8	Greenfield	False
CARDRCGGSCYFDYW	IGHV1-69	IGHJ4	523821	-9.076336259251233	blood	G8	Greenfield	False
CARHNGMDVW	IGHV5-10-1	IGHJ6	3783388		blood	G8	Greenfield	False
CARRGLLYAFDIW	IGHV2-26	IGHJ3	760484	-44.97482142958287	blood	G8	Greenfield	False
CARDSQLGFDYW	IGHV1-18	IGHJ4	29343	-8.450539579089648	blood	G8	Greenfield	False
CARAIAAAGDFDYW	IGHV1-46	IGHJ4	432940	-8.214972111570935	blood	G8	Greenfield	False
CARGHSSGYYYFDYW	IGHV4-30-2	IGHJ4	2624727	-9.33347580053608	blood	G8	Greenfield	False
CARGRGGNLYYFDYW	IGHV1-3	IGHJ4	365311	-10.004423453109393	blood	G8	Greenfield	False
CAHRGGSGSYPDYW	IGHV2-5	IGHJ4	813389	-9.458394744556584	blood	G8	Greenfield	False
CARIVVVPAAHFDYW	IGHV4-39	IGHJ4	3193829	-8.451105319378772	blood	G8	Greenfield	False
CARHSYSFGIDYW	IGHV4-39	IGHJ4	3134454	-12.55700049558388	blood	G8	Greenfield	False
CARAAAAGEYYFDYW	IGHV1-69	IGHJ4	561397	-8.585010751827697	blood	G8	Greenfield	False
CARDIAAAGTYYYYGMDVW	IGHV1-2	IGHJ6	270607	-7.824859543700878	blood	G8	Greenfield	False
CAADYYDSSGYYPYYYYGMDVW	IGHV1-58	IGHJ6	487454	-9.652573948057466	blood	G8	Greenfield	False
CARGGSYGYFDYW	IGHV1-18	IGHJ4	74923	-8.265831167527768	blood	G8	Greenfield	False
CARDLNYYDSSGYGYW	IGHV1-18	IGHJ4	50741	-8.956094037123473	blood	G8	Greenfield	False
CARDVSLDIW	IGHV4-59	IGHJ3	3410146	-9.1490289027908	blood	G8	Greenfield	False
CAREGIVGATVYFDYW	IGHV1-69	IGHJ4	543136	-9.453167959077847	blood	G8	Greenfield	False
CARTGDGYNADYW	IGHV4-39	IGHJ4	3165036	-11.408575116986361	blood	G8	Greenfield	False
CARHGIAVAPDYW	IGHV4-39	IGHJ4	3138034	-9.150979385551576	blood	G8	Greenfield	False
CARDLSSYGMDVW	IGHV1-2	IGHJ6	278584	-8.830902332290512	blood	G8	Greenfield	False
CARDGEYSYGYYGMDVW	IGHV4-31	IGHJ6	2727010	-11.92554688809791	blood	G8	Greenfield	False
CARDYSGSYYYYGMDVW	IGHV1-3	IGHJ6	396303	-8.827009422322064	blood	G8	Greenfield	False
CARVDIVVVPAAYYYYGMDVW	IGHV1-18	IGHJ6	166133	-8.615868801373535	blood	G8	Greenfield	False
CARDGFYGMDVW	IGHV1-46	IGHJ6	460760	-9.24723641598002	blood	G8	Greenfield	False
CARDFVGATGTDAFDIW	IGHV1-18	IGHJ3	12686	-10.867992638555346	blood	G8	Greenfield	False
CARDRHIVVVTALDYW	IGHV1-18	IGHJ4	28015	-8.801949484052306	blood	G8	Greenfield	False
CASGYSSSWRDAFDIW	IGHV4-39	IGHJ3	3103770	-10.036238622688227	blood	G8	Greenfield	False
CARRGPDYGMDVW	IGHV5-10-1	IGHJ6	3783001		blood	G8	Greenfield	False
CARAHPVTYYFDYW	IGHV1-69	IGHJ4	566197	-10.236011167293956	blood	G8	Greenfield	False
CARGGIAAAGHNWFDPW	IGHV6-1	IGHJ5	3923135	-8.440147974029243	blood	G8	Greenfield	False
CAREVRYYDSSGYFGYW	IGHV4-59	IGHJ4	3482801	-11.834404527432401	blood	G8	Greenfield	False
CARRRFHDAFDIW	IGHV4-4	IGHJ3	3325217	-10.599452330404175	blood	G8	Greenfield	False
CARHRGYSSSEFDYW	IGHV4-39	IGHJ4	3126224	-10.748769891739082	blood	G8	Greenfield	False
CARVVLGDGMDVW	IGHV1-18	IGHJ6	168322	-10.291023787919993	blood	G8	Greenfield	False
CARSYGYWFDPW	IGHV1-18	IGHJ5	119691	-9.226356540772317	blood	G8	Greenfield	False
CARVSGYSYGYDYW	IGHV1-18	IGHJ4	90003	-9.024714085108537	blood	G8	Greenfield	False
CARGIAAAGQDAFDIW	IGHV1-69	IGHJ3	509877	-8.76984084774323	blood	G8	Greenfield	False
CARVRSGDYFDYW	IGHV4-39	IGHJ4	3189851	-9.986648730255116	blood	G8	Greenfield	False
CARGYCSSTSCYTLYNWFDPW	IGHV1-69	IGHJ5	615908	-8.819027414481129	blood	G8	Greenfield	False
CARSTYYYYYGMDVW	IGHV5-10-1	IGHJ6	3784358		blood	G8	Greenfield	False
CARLARNW	IGHV4-39	IGHJ4	3205331	-9.507346005553195	blood	G8	Greenfield	False
CARGTVAGHFDYW	IGHV4-4	IGHJ4	3344743	-10.005779275489925	blood	G8	Greenfield	False
CARHPSIAARRAWFDPW	IGHV4-39	IGHJ5	3251723	-11.789820819918049	blood	G8	Greenfield	False
CARGVVRGVIMYYYGMDVW	IGHV4-59	IGHJ6	3670593	-10.601020202057956	blood	G8	Greenfield	False
CARGSGSYRDYW	IGHV4-61	IGHJ4	3727158	-9.032575728091036	blood	G8	Greenfield	False
CARETGYSYGDYYYYYGMDVW	IGHV4-59	IGHJ6	3649458	-10.765744820297087	blood	G8	Greenfield	False
CASSLYYYYGMDVW	IGHV5-10-1	IGHJ6	3786415		blood	G8	Greenfield	False
CARGEAGYGMDVW	IGHV1-8	IGHJ6	745063	-9.03764109764684	blood	G8	Greenfield	False
CARSIAAAGIYYYGMDVW	IGHV1-69	IGHJ6	650627	-9.10445426935924	blood	G8	Greenfield	False
CARVRGYSGYDWVFDYW	IGHV4-30-2	IGHJ4	2630286	-11.258057113727876	blood	G8	Greenfield	False
CARLDYYDSSGSLDYW	IGHV5-10-1	IGHJ4	3777605		blood	G8	Greenfield	False
CARHRYDILTGYYTDYW	IGHV4-39	IGHJ4	3127288	-10.360376970964476	blood	G8	Greenfield	False
CARVTYSYGFDYW	IGHV1-18	IGHJ4	90604	-8.977720151774335	blood	G8	Greenfield	False
CARERYSSSWFDPW	IGHV4-59	IGHJ5	3590789	-8.625447432259413	blood	G8	Greenfield	False
CARTSAAGDFDYW	IGHV4-39	IGHJ4	3164692	-10.28003353329929	blood	G8	Greenfield	False
CARLHRLRFDYW	IGHV4-61	IGHJ4	3736632	-11.015208535770423	blood	G8	Greenfield	False
CARRSGSYYYYYGMDVW	IGHV4-38-2	IGHJ6	3060589	-10.411032698144195	blood	G8	Greenfield	False
CAHAEYADAFDIW	IGHV2-5	IGHJ3	789511	-10.71890252165759	blood	G8	Greenfield	False
CASGYCSGGSCYYFDYW	IGHV1-18	IGHJ4	102224	-8.32773539427796	blood	G8	Greenfield	False
CARLRVTTDAFDIW	IGHV4-39	IGHJ3	3099182	-10.003690982094401	blood	G8	Greenfield	False
CARGSDSSGYYYFDYW	IGHV1-2	IGHJ4	221503	-8.653848455154465	blood	G8	Greenfield	False
CARGYYDSSGYTIDYW	IGHV4-59	IGHJ4	3521511	-9.438979184534658	blood	G8	Greenfield	False
CARSGIVGATYFDYW	IGHV4-31	IGHJ4	2675793	-9.99746459814819	blood	G8	Greenfield	False
CARLADAGAFDIW	IGHV5-51	IGHJ3	3803131	-10.649048030630581	blood	G8	Greenfield	False
CARVGDYGDYFDYW	IGHV4-4	IGHJ4	3333471	-9.676450045316454	blood	G8	Greenfield	False
CARDTGGYCSGGSCYSLDYW	IGHV1-18	IGHJ4	35394	-10.187582094832132	blood	G8	Greenfield	False
CDGRDVW	IGHV4-39	IGHJ6	3284820		blood	G8	Greenfield	False
CARSYSSSEGWFDPW	IGHV4-34	IGHJ5	2910953	-10.148168105574248	blood	G8	Greenfield	False
CARDGYCTNGVCYYYYYYGMDVW	IGHV1-18	IGHJ6	143299	-15.915415896251309	blood	G8	Greenfield	False
CARSGCSSTSCYTIDYW	IGHV4-59	IGHJ4	3487957	-10.034161208506147	blood	G8	Greenfield	False
CARVRIWFDPW	IGHV4-30-2	IGHJ5	2639033	-9.279917733536138	blood	G8	Greenfield	False
CARQGLRNYYYGMDVW	IGHV5-51	IGHJ6	3874213	-9.995458947957488	blood	G8	Greenfield	False
CARDILYDSSGYYDYW	IGHV1-2	IGHJ4	205824	-9.844581274542382	blood	G8	Greenfield	False
CARRPHYYDSSGYYFDYW	IGHV4-39	IGHJ4	3119376	-9.533309006607956	blood	G8	Greenfield	False
CARVGSSGYYWWYFDLW	IGHV4-59	IGHJ2	3400136	-12.172862868756535	blood	G8	Greenfield	False
CARGGIVVVVAATPGWFDPW	IGHV4-34	IGHJ5	2925815	-9.55900518938693	blood	G8	Greenfield	False
CARDSSGWYENYYYGMDVW	IGHV4-4	IGHJ6	3372954	-11.081962914023764	blood	G8	Greenfield	False
CASSVYYYYGMDVW	IGHV1-8	IGHJ6	757046	-8.65817004291564	blood	G8	Greenfield	False
CASYGDLDAFDIW	IGHV4-39	IGHJ3	3104923	-9.798035213379348	blood	G8	Greenfield	False
CARHPSIVVVTAPFDYW	IGHV4-39	IGHJ4	3142105	-10.99836939834524	blood	G8	Greenfield	False
CARDCSGGSCYYYYGMDVW	IGHV1-69	IGHJ6	636658	-8.310169486220081	blood	G8	Greenfield	False
CARDPGSSNYYYYGMDVW	IGHV1-69	IGHJ6	638818	-9.865187372267396	blood	G8	Greenfield	False
CARDRDGYNKIDYW	IGHV4-59	IGHJ4	3462533	-10.131633016982407	blood	G8	Greenfield	False
CAREDYDGMDVW	IGHV4-61	IGHJ6	3759351	-10.985640789017861	blood	G8	Greenfield	False
CAKENRNGDYVFDAFDIW	IGHV3-23	IGHJ3	1305779	-14.259284947855438	blood	G8	Greenfield	False
CARGVGYSVYW	IGHV4-34	IGHJ4	2826056	-10.024372262641348	blood	G8	Greenfield	False
CAREQQLVGVVDYW	IGHV4-31	IGHJ4	2672242	-10.664249033537429	blood	G8	Greenfield	False
CARGQYYDSSGSDYW	IGHV1-69	IGHJ4	522169	-9.646158291502918	blood	G8	Greenfield	False
CARENCSGGSCYSSLDYW	IGHV1-2	IGHJ4	211349	-9.62396370865745	blood	G8	Greenfield	False
CAKDDYDFWSGYSNYW	IGHV3-23	IGHJ4	1378202	-9.929314986827187	blood	G8	Greenfield	False
CARGDSSSWLFDYW	IGHV4-31	IGHJ4	2670996	-9.2290199014578	blood	G8	Greenfield	False
CARVVVVAAAYYYYGMDVW	IGHV1-69	IGHJ6	674782	-9.367171951988247	blood	G8	Greenfield	False
CARRRGRNYYYGMDVW	IGHV5-51	IGHJ6	3864890	-9.979875494327585	blood	G8	Greenfield	False
CARRNWNYGMDVW	IGHV4-39	IGHJ6	3286838	-10.345220721624276	blood	G8	Greenfield	False
CARQGRYYDSSGYYYFDYW	IGHV5-51	IGHJ4	3827372	-9.828341821212048	blood	G8	Greenfield	False
CARVPVTTHYYGMDVW	IGHV1-18	IGHJ6	168169	-10.187526859342292	blood	G8	Greenfield	False
CARGGITSAFDIW	IGHV4-34	IGHJ3	2763615	-9.152259830125253	blood	G8	Greenfield	False
CARGSEYFQHW	IGHV4-61	IGHJ1	3701723	-9.257744940777592	blood	G8	Greenfield	False
CARDDYYDSSGIDYW	IGHV1-18	IGHJ4	34816	-8.613619030590257	blood	G8	Greenfield	False
CARDPGYSSGWYYFDYW	IGHV4-31	IGHJ4	2668650	-9.266697867395077	blood	G8	Greenfield	False
CARVESPAARPYYYYGMDVW	IGHV1-46	IGHJ6	473210	-13.475153876332225	blood	G8	Greenfield	False
CARSDYGGVDYW	IGHV4-39	IGHJ4	3108473	-9.921218565354517	blood	G8	Greenfield	False
CARMDYGVDYW	IGHV4-39	IGHJ4	3169105	-10.240064888117777	blood	G8	Greenfield	False
CARRGSGSYYDAFDIW	IGHV5-51	IGHJ3	3792281	-8.571686866090477	blood	G8	Greenfield	False
CARVVGYCSGGSCYYYYGMDVW	IGHV4-4	IGHJ6	3379852	-10.59840483659471	blood	G8	Greenfield	False
CARGGVDGMDVW	IGHV1-8	IGHJ6	746754	-8.856318635670457	blood	G8	Greenfield	False
CARDSSSGWNWFDPW	IGHV1-2	IGHJ5	253788	-8.731026881963288	blood	G8	Greenfield	False
CARDHYYDSSGYDYFDYW	IGHV1-18	IGHJ4	33186	-8.640587284463209	blood	G8	Greenfield	False
CAKDLSGSGSYFDYW	IGHV3-23	IGHJ4	1416696	-9.16217739727606	blood	G8	Greenfield	False
CAKDISYSGSYFDYW	IGHV3-9	IGHJ4	2575846	-8.888758815443706	blood	G8	Greenfield	False
CASAYSYFDYW	IGHV3-48	IGHJ4	2125238	-10.007317748651788	blood	G8	Greenfield	False
CARLYSNYVDYW	IGHV5-51	IGHJ4	3844371	-8.49422353844917	blood	G8	Greenfield	False
CARRDGYNAVYFDYW	IGHV4-39	IGHJ4	3113421	-11.436437821195337	blood	G8	Greenfield	False
CARAREGEFDYW	IGHV3-11	IGHJ4	946777	-10.252223389638225	blood	G8	Greenfield	False
CARGRIVVVPAAIRAWFDPW	IGHV4-34	IGHJ5	2916729	-9.988738938065183	blood	G8	Greenfield	False
CARGTIDFDYW	IGHV1-69	IGHJ4	556239	-8.482487275381423	blood	G8	Greenfield	False
CAREGVPAALDYW	IGHV3-21	IGHJ4	1153119	-9.033838886066079	blood	G8	Greenfield	False
CAREGYGTDYW	IGHV3-48	IGHJ4	2094958	-9.86257894914375	blood	G8	Greenfield	False
CAKDLGYDFWSGYEFDYW	IGHV3-23	IGHJ4	1419946	-10.413539644114383	blood	G8	Greenfield	False
CARISGRYYYGMDVW	IGHV2-26	IGHJ6	779919	-31.053869710557105	blood	G8	Greenfield	False
CAQTLYYFDYW	IGHV3-23	IGHJ4	1340756	-9.834561224630045	blood	G8	Greenfield	False
CASIAVAGNFDYW	IGHV4-4	IGHJ4	3356528	-8.827732933317199	blood	G8	Greenfield	False
CARDIVVVPAAIEWFDPW	IGHV4-38-2	IGHJ5	3054814	-10.537678349194342	blood	G8	Greenfield	False
CARRIAARGYFDYW	IGHV4-34	IGHJ4	2783220	-8.276774576633724	blood	G8	Greenfield	False
CARQTAVAGTFYYYYGMDVW	IGHV5-51	IGHJ6	3873657	-10.923106374632603	blood	G8	Greenfield	False
CARDLGAGTVYW	IGHV3-21	IGHJ4	1143469	-10.317317368824526	blood	G8	Greenfield	False
CARDGAAAGTYYYYYGMDVW	IGHV1-18	IGHJ6	142671	-9.130266462400826	blood	G8	Greenfield	False
CARDTRGYSYGYEDYW	IGHV1-18	IGHJ4	38458	-10.282974397832689	blood	G8	Greenfield	False
CARVNSSGWYWDYW	IGHV3-13	IGHJ4	993048	-9.878789337136617	blood	G8	Greenfield	False
CASHRRAEYFQHW	IGHV4-61	IGHJ1	3702110	-11.468404635670485	blood	G8	Greenfield	False
CARVVSKYYYYGMDVW	IGHV1-8	IGHJ6	754780	-10.152702140499224	blood	G8	Greenfield	False
CARAHAGTFDYW	IGHV4-61	IGHJ4	3731157	-10.768642530079898	blood	G8	Greenfield	False
CARGYSSGWYYYYGMDVW	IGHV1-3	IGHJ6	401247	-8.33108422535139	blood	G8	Greenfield	False
CARDSVAFDYW	IGHV3-11	IGHJ4	929772	-8.854097405217919	blood	G8	Greenfield	False
CARESSSYYYYGMDVW	IGHV1-2	IGHJ6	281518	-8.65536809514529	blood	G8	Greenfield	False
CAKGQPTYYFDYW	IGHV3-23	IGHJ4	1478800	-9.650712917496367	blood	G8	Greenfield	False
CAKDSGRGYSYGYSDYW	IGHV3-23	IGHJ4	1382491	-10.80350493145835	blood	G8	Greenfield	False
CAKEDSSGWPDYW	IGHV3-23	IGHJ4	1433040	-8.763388089895969	blood	G8	Greenfield	False
CALGYCSGGSCYYYYGMDVW	IGHV1-69	IGHJ6	679113	-9.234020444990001	blood	G8	Greenfield	False
CARLGLDYYDSSGYYPFDYW	IGHV5-51	IGHJ4	3828238	-10.93550470321459	blood	G8	Greenfield	False
CARRRDGYYYGMDVW	IGHV3-53	IGHJ6	2260620	-11.155971701893506	blood	G8	Greenfield	False
CARVRDGYNEFDYW	IGHV3-11	IGHJ4	949333	-10.357459625283152	blood	G8	Greenfield	False
CARVEVGATVFDYW	IGHV4-59	IGHJ4	3535586	-9.385918536543546	blood	G8	Greenfield	False
CARGSATDYYYGMDVW	IGHV3-21	IGHJ6	1249463	-10.599062501084822	blood	G8	Greenfield	False
CARDPYSYYGMDVW	IGHV3-21	IGHJ6	1230566	-9.54396020936354	blood	G8	Greenfield	False
CARERVANGMDVW	IGHV4-59	IGHJ6	3649569	-10.336655337639268	blood	G8	Greenfield	False
CAKDLRAVAGDYGMDVW	IGHV3-23	IGHJ6	1636966	-10.906292041706488	blood	G8	Greenfield	False
CAKEGYCSSTSCLADYW	IGHV3-23	IGHJ4	1440587	-9.461061011107946	blood	G8	Greenfield	False
CARGVYDSSGYYLDYW	IGHV3-13	IGHJ4	990987	-9.38535049645386	blood	G8	Greenfield	False
CAKDITGYSSSWLDYW	IGHV3-9	IGHJ4	2572949	-9.255570327640624	blood	G8	Greenfield	False
CARFGSSPDYW	IGHV1-46	IGHJ4	446936	-9.610875189068327	blood	G8	Greenfield	False
CASKWELDYW	IGHV3-48	IGHJ4	2072851	-9.343537532474377	blood	G8	Greenfield	False
CARLDSSGYYLDYW	IGHV5-51	IGHJ4	3839018	-8.536930551834855	blood	G8	Greenfield	False
CARHGDPYYFDYW	IGHV4-39	IGHJ4	3137809	-9.071663491423083	blood	G8	Greenfield	False
CARGSSGWYHLDYW	IGHV3-21	IGHJ4	1164162	-9.561998741562526	blood	G8	Greenfield	False
CAREGYGDYGYYYYYGMDVW	IGHV1-18	IGHJ6	152864	-9.632804519338997	blood	G8	Greenfield	False
CAKVHGSGSYYYYGMDVW	IGHV3-23	IGHJ6	1666517	-9.488281238580377	blood	G8	Greenfield	False
CAKDTRNYYYYGMDVW	IGHV3-9	IGHJ6	2601735	-9.118077857949393	blood	G8	Greenfield	False
CTTDQYYDSSGYPVYW	IGHV3-15	IGHJ4	1020267	-11.93347278298004	blood	G8	Greenfield	False
CARDHSGSYYYFDYW	IGHV3-48	IGHJ4	2075870	-8.930396367660261	blood	G8	Greenfield	False
CARVTTDNYYYYGMDVW	IGHV3-21	IGHJ6	1257474	-10.974315520151393	blood	G8	Greenfield	False
CARAVHYYYYGMDVW	IGHV3-21	IGHJ6	1255395	-8.87625377760651	blood	G8	Greenfield	False
CARGRVAPKDW	IGHV4-34	IGHJ4	2808115	-11.505494157724687	blood	G8	Greenfield	False
CARGPGSGIDYW	IGHV4-34	IGHJ4	2839718	-8.620278428981777	blood	G8	Greenfield	False
CARDLSSYGMDVW	IGHV1-2	IGHJ6	278584	-8.830902332290512	blood	G8	Greenfield	False
CARDYYDSSGYGYGMDVW	IGHV1-18	IGHJ6	149387	-8.946373977157489	blood	G8	Greenfield	False
CARDLGRGYLDYW	IGHV3-21	IGHJ4	1139822	-9.81526677943646	blood	G8	Greenfield	False
CARDQAAGYAFDIW	IGHV3-48	IGHJ3	2058579	-10.552337655351472	blood	G8	Greenfield	False
CARDGYNPGYW	IGHV3-21	IGHJ4	1134833	-9.75475988010964	blood	G8	Greenfield	False
CAREGYGGSDYW	IGHV1-18	IGHJ4	59852	-9.375344070777595	blood	G8	Greenfield	False
CAKDRGGSPDYW	IGHV3-23	IGHJ4	1365967	-8.651160898595641	blood	G8	Greenfield	False
CAKDTYSSGWYWDYW	IGHV3-23	IGHJ4	1387373	-9.874323941909154	blood	G8	Greenfield	False
CAKNSGSSSYW	IGHV3-23	IGHJ4	1461703	-9.943611839661648	blood	G8	Greenfield	False
CAKAIAAAGYYGMDVW	IGHV3-9	IGHJ6	2605071	-8.967764020485024	blood	G8	Greenfield	False
CAKGGYGDYLDYW	IGHV3-9	IGHJ4	2585271	-8.731647819476079	blood	G8	Greenfield	False
CASVNYYDSSGYYFDYW	IGHV5-51	IGHJ4	3848057	-9.613100334213359	blood	G8	Greenfield	False
CARQIAAAEYYFDYW	IGHV1-2	IGHJ4	216687	-9.347340758900453	blood	G8	Greenfield	False
CARVSYDSSGYYFDYW	IGHV3-21	IGHJ4	1181200	-8.873271523841494	blood	G8	Greenfield	False
CARVSYGDYRFDYW	IGHV4-59	IGHJ4	3536878	-8.83429361668728	blood	G8	Greenfield	False
CARVALGDGMDVW	IGHV1-18	IGHJ6	168322	-10.419016684205838	blood	G8	Greenfield	False
CARAYCGGDCYNYYYGMDVW	IGHV1-69	IGHJ6	670611	-9.39896876520623	blood	G8	Greenfield	False
CARGGYSYGSEFDYW	IGHV1-18	IGHJ4	76397	-9.621376192777676	blood	G8	Greenfield	False
CARDLRTYYYYGMDVW	IGHV1-69	IGHJ6	640804	-8.818596116028177	blood	G8	Greenfield	False
CARDGGIDNWFDPW	IGHV1-18	IGHJ5	112940	-9.624569243003343	blood	G8	Greenfield	False
CARDIAARPCWFDPW	IGHV1-18	IGHJ5	114959	-9.558760836971015	blood	G8	Greenfield	False
CAKVDYYDSSGYYNDAFDIW	IGHV3-23	IGHJ3	1307734	-10.177564895683622	blood	G8	Greenfield	False
CAKDVLAVAGPYYFDYW	IGHV3-23	IGHJ4	1405487	-9.722613066715526	blood	G8	Greenfield	False
CAHSPIAVAGTGFDYW	IGHV2-5	IGHJ4	823254	-8.974904706151651	blood	G8	Greenfield	False
CARLYYYGSGSYYYYGMDVW	IGHV6-1	IGHJ6	3939351	-8.93452555932571	blood	G8	Greenfield	False
CARAGMATISYYYYGMDVW	IGHV3-21	IGHJ6	1254814	-11.9452130008054	blood	G8	Greenfield	False
CAIRGYQLLYDAFDIW	IGHV1-8	IGHJ3	700677	-11.46002287761221	blood	G8	Greenfield	False
CARRVGANFDYW	IGHV4-39	IGHJ4	3121600	-8.891529676359601	blood	G8	Greenfield	False
CARRWVFDYW	IGHV3-7	IGHJ4	2350836	-8.718953216772784	blood	G8	Greenfield	False
CARHVLVVVVAATSNWFDPW	IGHV4-39	IGHJ5	3254053	-10.767505279987418	blood	G8	Greenfield	False
CARHGVYSSSWYYFDYW	IGHV4-39	IGHJ4	3137573	-9.699568168648552	blood	G8	Greenfield	False
CARALYCSSTSCYYYGMDVW	IGHV1-69	IGHJ6	668378	-9.376327858306386	blood	G8	Greenfield	False
CARGRYYYDSSGYYYFDYW	IGHV4-39	IGHJ4	3179961	-9.30150923519493	blood	G8	Greenfield	False
CARDRDYYGSGSYYYYGMDVW	IGHV1-18	IGHJ6	133696	-8.992404741497857	blood	G8	Greenfield	False
CARDDYGGNSYFDYW	IGHV3-21	IGHJ4	1125232	-8.892733955132682	blood	G8	Greenfield	False
CARDSGSYYGLFDYW	IGHV3-53	IGHJ4	2218498	-9.915401657368497	blood	G8	Greenfield	False
CARDSSGSRYYYYGMDVW	IGHV1-69	IGHJ6	634104	-9.335637071294558	blood	G8	Greenfield	False
CAREESGDYYYYGMDVW	IGHV4-38-2	IGHJ6	3062825	-11.718378766122376	blood	G8	Greenfield	False
CAREIAAARTNWFDPW	IGHV4-31	IGHJ5	2711260	-11.210364027370325	blood	G8	Greenfield	False
CARETYYYDSSGYTLDYW	IGHV3-21	IGHJ4	1151329	-10.085503967232302	blood	G8	Greenfield	False
CAREGTMVRGVIPYW	IGHV1-2	IGHJ4	211962	-9.14392727270597	blood	G8	Greenfield	False
CARSRNYGMDVW	IGHV3-21	IGHJ6	1245762	-9.787433123604135	blood	G8	Greenfield	False
CAKPDGSYYYYGMDVW	IGHV3-23	IGHJ6	1660218	-9.995788395372882	blood	G8	Greenfield	False
CAKRGYDRYYYYGMDVW	IGHV3-23	IGHJ6	1621305	-10.112431937235584	blood	G8	Greenfield	False
CAKDLTYSGSYPDYW	IGHV3-23	IGHJ4	1417814	-10.139592046708906	blood	G8	Greenfield	False
CAKDQGYSSGWYNYW	IGHV3-30	IGHJ4	1709972	-9.912334244382492	blood	G8	Greenfield	False
CARSIAAAGTYYYYYGMDVW	IGHV2-70	IGHJ6	905713	-10.29362300339211	blood	G8	Greenfield	False
CARDSSGWLNYYYGMDVW	IGHV6-1	IGHJ6	3928311	-9.682328467134965	blood	G8	Greenfield	False
CTTVFGDW	IGHV3-15	IGHJ4	1032351	-9.462802206631862	blood	G8	Greenfield	False
CTTDRQLPSFDYW	IGHV3-15	IGHJ4	1016315	-10.280164424679656	blood	G8	Greenfield	False
CARRVGGMDVW	IGHV1-18	IGHJ6	132482	-9.272153565820231	blood	G8	Greenfield	False
CARDRFGLDYW	IGHV1-2	IGHJ4	198178	-8.17186530882854	blood	G8	Greenfield	False
CARTSADGDFDYW	IGHV4-39	IGHJ4	3164692	-12.068822401113541	blood	G8	Greenfield	False
CARRDGYNSNFDYW	IGHV5-51	IGHJ4	3808745	-9.12631613617151	blood	G8	Greenfield	False
CARRRLGYYDSSGYFDYW	IGHV4-39	IGHJ4	3111703	-11.242612856431856	blood	G8	Greenfield	False
CARHYCSGGSCHFFDYW	IGHV4-39	IGHJ4	3129491	-11.641298601126291	blood	G8	Greenfield	False
CARQAAGGYFDYW	IGHV5-51	IGHJ4	3828941	-8.87113338911313	blood	G8	Greenfield	False
CARAYCGGDCYNYYYYYGMDVW	IGHV1-69	IGHJ6	670612	-9.691798374873784	blood	G8	Greenfield	False
CARGYYSNFDYW	IGHV3-48	IGHJ4	2109321	-9.834667488518228	blood	G8	Greenfield	False
CARGYCSGGSCYYYYYGMDVW	IGHV1-3	IGHJ6	398915	-8.133663130893764	blood	G8	Greenfield	False
CARDFGYSYGSFDYW	IGHV3-21	IGHJ4	1139990	-9.554346708421356	blood	G8	Greenfield	False
CARDSSGNDAFDIW	IGHV1-46	IGHJ3	410359	-8.953540421057523	blood	G8	Greenfield	False
CARDYSNYYYYYGMDVW	IGHV3-21	IGHJ6	1240332	-9.886975595977736	blood	G8	Greenfield	False
CARERYGSSWFDPW	IGHV4-59	IGHJ5	3590789	-10.312127902437387	blood	G8	Greenfield	False
CAKDRATVTTRGFDYW	IGHV3-23	IGHJ4	1368347	-9.721082290901952	blood	G8	Greenfield	False
CAHSSGYYQYFDYW	IGHV2-5	IGHJ4	825481	-10.337940088053774	blood	G8	Greenfield	False
CAKDFYDSSGYLDYW	IGHV3-9	IGHJ4	2580358	-9.051033013568157	blood	G8	Greenfield	False
CTTGYCSSTSCYLYYYYGMDVW	IGHV3-15	IGHJ6	1071917	-9.462221945353658	blood	G8	Greenfield	False
CASTDGYNSFDYW	IGHV1-69	IGHJ4	583825	-9.431926108414615	blood	G8	Greenfield	False
CARVSYDSSGYYFDYW	IGHV3-21	IGHJ4	1181200	-8.873271523841494	blood	G8	Greenfield	False
CARVAYSSGWIIDYW	IGHV1-18	IGHJ4	93693	-10.854102421104473	blood	G8	Greenfield	False
CARVVYDSSGYYYYFDYW	IGHV1-3	IGHJ4	362038	-9.466318986075654	blood	G8	Greenfield	False
CARGSEYFQYW	IGHV4-61	IGHJ1	3701723	-16.350969289677185	blood	G8	Greenfield	False
CARGYCSSTSCYLYGMDVW	IGHV1-18	IGHJ6	161995	-8.972343880408156	blood	G8	Greenfield	False
CARDSSSGWNWLDPW	IGHV1-2	IGHJ5	253788	-13.544852170565363	blood	G8	Greenfield	False
CARDGYCTNGVCYYYYYGMDVW	IGHV1-18	IGHJ6	143298	-15.5085626818638	blood	G8	Greenfield	False
CARDDYYDSSGYYPLDYW	IGHV3-21	IGHJ4	1125258	-9.496006012578631	blood	G8	Greenfield	False
CARISGHYYYGMDVW	IGHV2-26	IGHJ6	779919	-31.019616375793092	blood	G8	Greenfield	False
CARIRSGYNPFDYW	IGHV2-26	IGHJ4	766039	-11.223538111159845	blood	G8	Greenfield	False
CTTDQYYDSSGYPAYW	IGHV3-15	IGHJ4	1020267	-11.888405578584242	blood	G8	Greenfield	False
CARDLRGPGVW	IGHV1-69	IGHJ4	535467	-11.099596302797279	CSF	G5	Greenfield	False
CARDLVHCGGDCFDDVFDVW	IGHV1-18	IGHJ3	11894	-22.19484510265884	blood	G7	Greenfield	False
CARGVYYYDSSGYYYFDYW	IGHV4-39	IGHJ4	3179961	-9.570296614912035	blood	G7	Greenfield	False
CAKSLYSSGWYIDYW	IGHV3-9	IGHJ4	2582679	-10.09740792889443	blood	G7	Greenfield	False
CARHEAIPVLTNGMDVW	IGHV4-59	IGHJ6	3626340	-17.431076256420962	blood	G7	Greenfield	False
CARHEAVPVFTNGMDVW	IGHV4-59	IGHJ6	3626340	-17.822289163918636	blood	G7	Greenfield	False
CAKDLYYYGSGSYPPNYYYYGMDVW	IGHV3-9	IGHJ6	2602148	-11.958485371061478	blood	G7	Greenfield	False
CARNWEGVDYW	IGHV1-2	IGHJ4	218463	-10.180085930359166	blood	G7	Greenfield	False
CARGYNDMDVW	IGHV3-74	IGHJ6	2547573	-11.572002028090294	blood	G7	Greenfield	False
CARGGGFVPSDYW	IGHV1-69	IGHJ4	558465	-11.35921899730681	blood	G7	Greenfield	False
CARGHSSGWDYYFDYW	IGHV6-1	IGHJ4	3906798	-9.485716066298934	blood	G2	Greenfield	False
CARAVDLDAFDIW	IGHV1-8	IGHJ3	699072	-8.928033647171429	blood	G2	Greenfield	False
CARIQGYYFDYW	IGHV2-26	IGHJ4	768577	-23.16359088620071	blood	G2	Greenfield	False
CASLGELDAFDIW	IGHV1-3	IGHJ3	350526	-9.206243973997603	blood	G2	Greenfield	False
CARGDRDVW	IGHV1-18	IGHJ6	157970		blood	G2	Greenfield	False
CAHRLIGDTFDYW	IGHV2-5	IGHJ4	815870	-10.60807357988347	blood	G2	Greenfield	False
CARRRRGRDYW	IGHV1-8	IGHJ4	701595	-9.21062745304588	blood	G2	Greenfield	False
CARAYDSSGYYIDYW	IGHV2-26	IGHJ4	765386	-51.837786416861526	blood	G2	Greenfield	False
CARISTYYYYGMDVW	IGHV2-26	IGHJ6	779907	-30.330745336915935	blood	G2	Greenfield	False
CAHRKDSSFDYW	IGHV2-5	IGHJ4	809376	-9.68172510338131	blood	G2	Greenfield	False
CARSWGDDAFDIW	IGHV1-3	IGHJ3	347540	-9.141873396065659	blood	G2	Greenfield	False
CARSGYSYGSRAFDIW	IGHV4-59	IGHJ3	3421607	-10.41994385360304	blood	G2	Greenfield	False
CARPVVVPAANDYYGMDVW	IGHV1-69	IGHJ6	664937	-11.126314766892587	blood	G2	Greenfield	False
CARAGYSNYYYYYGMDVW	IGHV1-8	IGHJ6	741752	-9.90390017411414	blood	G2	Greenfield	False
CARGITGTRGGYW	IGHV1-69	IGHJ4	562521	-10.147292069618166	blood	G2	Greenfield	False
CARDSGWYGYW	IGHV1-8	IGHJ4	702740	-8.369086755151264	blood	G2	Greenfield	False
CARERDCTNGVCYYFDYW	IGHV1-69	IGHJ4	538680	-10.76720081779392	blood	G2	Greenfield	False
CAHTYYYDSSGYPDAFDIW	IGHV2-5	IGHJ3	795166	-9.372263105084615	blood	G2	Greenfield	False
CASKGWFDPW	IGHV1-8	IGHJ5	737506	-8.432511895168632	blood	G2	Greenfield	False
CARARRSFDYW	IGHV1-18	IGHJ4	81378	-7.971978722058196	blood	G2	Greenfield	False
CARVVGHFDYW	IGHV1-69	IGHJ4	575760	-8.257728454570147	blood	G2	Greenfield	False
CARAAYSSGWYAFDYW	IGHV1-2	IGHJ4	230474	-9.125757005239082	blood	G2	Greenfield	False
CARGRYYYDSSGYYPW	IGHV1-8	IGHJ5	730875	-9.107428146532733	blood	G2	Greenfield	False
CARGWDYGDYPDAFDIW	IGHV1-8	IGHJ3	697406	-9.897070022189647	blood	G2	Greenfield	False
CARGYCSSTSCYYYGMDVW	IGHV1-18	IGHJ6	161995	-8.185663772030901	blood	G2	Greenfield	False
CARDAGGTNDYW	IGHV1-18	IGHJ4	38861	-10.151177857213298	blood	G2	Greenfield	False
CARTPDWYFDLW	IGHV1-18	IGHJ2	4366	-8.86447327727449	blood	G2	Greenfield	False
CARIGSDYYYGMDVW	IGHV2-26	IGHJ6	780411	-30.873884895708702	blood	G2	Greenfield	False
CAHSLEGSSGNWFDPW	IGHV2-5	IGHJ5	864397	-11.636695840247057	blood	G2	Greenfield	False
CARHFDLW	IGHV4-38-2	IGHJ2	3022467	-10.906875637574752	blood	G2	Greenfield	True
CARRGDYYDIDYW	IGHV1-18	IGHJ4	25764	-10.330673989335734	blood	G2	Greenfield	False
CARFSENYYYGMDVW	IGHV1-3	IGHJ6	396840	-10.886236530292662	blood	G2	Greenfield	False
CARPIAAAGIYYYGMDVW	IGHV1-69	IGHJ6	650627	-9.252440004873465	blood	G2	Greenfield	False
CARRGYYDSSGYYGYW	IGHV4-39	IGHJ4	3116413	-9.922062187695321	blood	G2	Greenfield	False
CARAGDYSNWFDPW	IGHV1-2	IGHJ5	265092	-8.972086585857186	blood	G2	Greenfield	False
CARGGYDDAFDIW	IGHV4-38-2	IGHJ3	3026594	-10.242979056747739	blood	G2	Greenfield	False
CARGWYYDSSGSDAFDIW	IGHV1-8	IGHJ3	697713	-9.672952961795636	blood	G2	Greenfield	False
CARGGVDWYFDLW	IGHV1-3	IGHJ2	344698	-8.961414772973963	blood	G2	Greenfield	False
CARGSYYYDSSGYYYW	IGHV1-69	IGHJ4	528926	-8.34135981219388	blood	G2	Greenfield	True
CARDGIAADYW	IGHV1-2	IGHJ4	203088	-7.642238455905021	blood	G2	Greenfield	False
CAHDSSGTFDYW	IGHV2-5	IGHJ4	821526	-9.098794958783833	blood	G2	Greenfield	False
CAHSLGSLFDYW	IGHV2-5	IGHJ4	827134	-9.266766191891678	blood	G2	Greenfield	False
CAHSPPYYFDYW	IGHV2-5	IGHJ4	829174	-8.18625066896708	blood	G2	Greenfield	False
CAHSRYCSGGSCYAFDYW	IGHV2-5	IGHJ4	823517	-9.377273043862125	blood	G2	Greenfield	False
CAREECSGGSCYFDYW	IGHV6-1	IGHJ4	3900335	-9.489473030393796	blood	G2	Greenfield	False
CARIRWYYFDYW	IGHV6-1	IGHJ4	3914336	-8.84895875698955	blood	G2	Greenfield	False
CARASSGYYHFDYW	IGHV1-46	IGHJ4	441358	-9.478595872494953	blood	G2	Greenfield	False
CALGYCSGGSCYYFDYW	IGHV1-18	IGHJ4	102224	-8.83953002970567	blood	G2	Greenfield	False
CASSGSYYLFDYW	IGHV1-2	IGHJ4	244067	-8.31732495067537	blood	G2	Greenfield	False
CASGLDAFDIW	IGHV5-51	IGHJ3	3804225	-8.090296244014914	blood	G2	Greenfield	False
CARGIAAAGTLLDYW	IGHV1-3	IGHJ4	369373	-8.084665882185261	blood	G2	Greenfield	False
CARGRDGYNILDYW	IGHV1-69	IGHJ4	552158	-9.67672530407128	blood	G2	Greenfield	False
CARESYSGSYSNW	IGHV4-59	IGHJ4	3478483	-10.641077702158006	blood	G2	Greenfield	False
CARMTTVDYW	IGHV1-8	IGHJ4	723096	-7.893115780707815	blood	G2	Greenfield	False
CARSIVGATTDFDYW	IGHV1-18	IGHJ4	66076	-9.022456426038257	blood	G2	Greenfield	False
CARLSGSYWFDPW	IGHV5-51	IGHJ5	3861454	-8.606579609090858	blood	G2	Greenfield	False
CARLDSSGYYLDYW	IGHV5-51	IGHJ4	3839018	-8.536930551834855	blood	G2	Greenfield	False
CARLTTRDWFDPW	IGHV4-59	IGHJ5	3617670	-9.768255725609263	blood	G2	Greenfield	False
CARRYSGSYSYYFDYW	IGHV1-3	IGHJ4	352275	-9.110231858568035	blood	G2	Greenfield	False
CARHLFGMDVW	IGHV4-59	IGHJ6	3632705	-10.445911028769528	blood	G2	Greenfield	False
CARHPYSSSGWFDPW	IGHV4-39	IGHJ5	3252435	-10.134027826286289	blood	G2	Greenfield	False
CARVRRDGYTFDYW	IGHV1-46	IGHJ4	443534	-9.512435906005887	blood	G2	Greenfield	False
CARVSRTDAFDIW	IGHV3-21	IGHJ3	1109823	-9.130117041235811	blood	G2	Greenfield	False
CARARIAVAGPYYFDYW	IGHV1-2	IGHJ4	230055	-8.610871163551128	blood	G2	Greenfield	False
CARASYDSSGYYFDYW	IGHV4-38-2	IGHJ4	3043389	-10.538892551722318	blood	G2	Greenfield	False
CARAQQLNYYGMDVW	IGHV4-59	IGHJ6	3675866	-9.747572347743581	blood	G2	Greenfield	False
CARGTGYSNYW	IGHV4-34	IGHJ4	2826056	-9.535259913824286	blood	G2	Greenfield	False
CARGWELLLDYW	IGHV1-8	IGHJ4	709039	-7.593177930109315	blood	G2	Greenfield	False
CARDWHVVVVTALDYW	IGHV1-18	IGHJ4	28015	-12.658711335663897	blood	G2	Greenfield	False
CARDYDFWSGSNWFDPW	IGHV4-38-2	IGHJ5	3054862	-10.392942125140914	blood	G2	Greenfield	False
CARDLVKNWFDPW	IGHV1-3	IGHJ5	384476	-9.127873587809715	blood	G2	Greenfield	False
CARDDGDYGMDVW	IGHV1-18	IGHJ6	137094	-9.259897066279226	blood	G2	Greenfield	False
CARDSSGWVFDYW	IGHV4-38-2	IGHJ4	3032689	-9.757761404665034	blood	G2	Greenfield	False
CAREEMATTRAFDIW	IGHV4-59	IGHJ3	3417944	-10.49273898740744	blood	G2	Greenfield	False
CAKDRSGYSSDW	IGHV3-23	IGHJ4	1363210	-10.22622359499399	blood	G2	Greenfield	False
CAKDRRTGDPDYW	IGHV3-23	IGHJ4	1359740	-9.62146172032078	blood	G2	Greenfield	False
CAHSRGYSDYW	IGHV2-5	IGHJ4	822912	-8.969149471539739	blood	G2	Greenfield	False
CAHRPYSSGWFDYW	IGHV2-5	IGHJ4	816103	-8.50436312150988	blood	G2	Greenfield	False
CARYSSSWYFDYW	IGHV4-4	IGHJ4	3354882	-7.974980504739813	blood	G2	Greenfield	False
CAREPLRW	IGHV3-53	IGHJ4	2225953	-9.69532858763671	blood	G2	Greenfield	False
CATYCSGGSCYSYW	IGHV1-18	IGHJ4	102891	-8.93460930873329	blood	G2	Greenfield	False
CASYGSGSYLGYW	IGHV1-69	IGHJ4	589012	-9.0224469050333	blood	G2	Greenfield	False
CASLSSSSGFDYW	IGHV4-4	IGHJ4	3358207	-9.749041075927197	blood	G2	Greenfield	False
CASGLHW	IGHV4-4	IGHJ4	3357590	-9.521248595805833	blood	G2	Greenfield	False
CASDAVAGNFDYW	IGHV4-4	IGHJ4	3356528	-10.547178143556437	blood	G2	Greenfield	False
CARWSIAARTVDYW	IGHV4-59	IGHJ4	3556169	-10.53044869146697	blood	G2	Greenfield	False
CAREPLTGTTSEFDYW	IGHV4-34	IGHJ4	2794691	-12.489380359996936	blood	G2	Greenfield	False
CARTYCGGDCYSYYYYGMDVW	IGHV1-69	IGHJ6	648317	-9.00784186351424	blood	G2	Greenfield	False
CARLESSSSFDYW	IGHV1-2	IGHJ4	235891	-9.346404517576898	blood	G2	Greenfield	False
CARSSRGSNWFDPW	IGHV1-2	IGHJ5	259449	-9.660256447982722	blood	G2	Greenfield	False
CARWGYGDYGYYYYYGMDVW	IGHV1-18	IGHJ6	152864	-10.775773764080727	blood	G2	Greenfield	False
CARLVVITNKFDYW	IGHV4-4	IGHJ4	3354130	-12.375769412487108	blood	G2	Greenfield	False
CARLDSGSYYIDYW	IGHV5-51	IGHJ4	3839037	-9.477624222902577	blood	G2	Greenfield	False
CARRDGYNSPFDYW	IGHV5-51	IGHJ4	3808745	-8.760666177965925	blood	G2	Greenfield	False
CARRSYSGYGMDVW	IGHV5-51	IGHJ6	3865255	-10.075593000234313	blood	G2	Greenfield	False
CARHIAFDYW	IGHV5-51	IGHJ4	3818805	-8.009862270692576	blood	G2	Greenfield	False
CARHRIAVADFDYW	IGHV4-39	IGHJ4	3126807	-9.447284911032842	blood	G2	Greenfield	False
CARQSSSGYYFDYW	IGHV1-69	IGHJ4	522104	-9.243042793882358	blood	G2	Greenfield	False
CARVGLEYSSSYYFDYW	IGHV1-69	IGHJ4	574010	-9.984547361449394	blood	G2	Greenfield	False
CARGGGTSSEYDFDYW	IGHV1-2	IGHJ4	224037	-13.765259981006245	blood	G2	Greenfield	False
CARGGSSLRGYYYYYGMDVW	IGHV1-8	IGHJ6	746785	-11.071752272186806	blood	G2	Greenfield	False
CARGLAVWFDPW	IGHV1-8	IGHJ5	734346	-8.277943901623491	blood	G2	Greenfield	False
CARGSRYGDYGYW	IGHV1-8	IGHJ4	709362	-9.205322764788773	blood	G2	Greenfield	False
CARGLYYYDSSGKYW	IGHV1-8	IGHJ4	716627	-9.439536210128852	blood	G2	Greenfield	False
CARGHSSSWHDAFDIW	IGHV1-8	IGHJ3	697253	-8.972811027698922	blood	G2	Greenfield	False
CARGGSYLYFDYW	IGHV1-18	IGHJ4	74923	-8.319344993072848	blood	G2	Greenfield	False
CARGAAGTDYW	IGHV1-2	IGHJ4	205404	-7.526098531842909	blood	G2	Greenfield	False
CARGGVWYLDYW	IGHV1-69	IGHJ4	558551	-10.323056667534479	blood	G2	Greenfield	False
CARDWTTVTTYYYYGMDVW	IGHV1-69	IGHJ6	636033	-9.426943114085365	blood	G2	Greenfield	False
CARDRFGLDYW	IGHV1-2	IGHJ4	198178	-8.17186530882854	blood	G2	Greenfield	False
CARDHVDTAMVTFDYW	IGHV1-69	IGHJ4	525716	-8.678411171796865	blood	G2	Greenfield	False
CARDDAFDIW	IGHV3-64	IGHJ3	2283438	-7.54451152586548	blood	G2	Greenfield	False
CARDPNTPYYYYGMDVW	IGHV1-69	IGHJ6	632944	-10.015354387124502	blood	G2	Greenfield	False
CARDVGYSSGCFDYW	IGHV1-18	IGHJ4	45870	-9.2792750074138	blood	G2	Greenfield	False
CAREGRYGDYEFDYW	IGHV4-59	IGHJ4	3479722	-10.15950816007158	blood	G2	Greenfield	False
CARRGSYYGDFDYW	IGHV1-2	IGHJ4	195648	-9.594817298609707	blood	G2	Greenfield	False
CAKAPTVTTYDYW	IGHV3-23	IGHJ4	1508850	-9.166859404149537	blood	G2	Greenfield	False
CAKAGYCSGGSCSLDYW	IGHV3-30	IGHJ4	1728571	-9.350876485532753	blood	G2	Greenfield	False
CAKDLGVVAATGFDYW	IGHV3-23	IGHJ4	1419598	-9.720648165047562	blood	G2	Greenfield	False
CAKDRRDTAPDYW	IGHV3-30	IGHJ4	1703568	-10.001160049193718	blood	G2	Greenfield	False
CAKDRGSGWYGLDYW	IGHV3-30	IGHJ4	1705610	-9.799662688996408	blood	G2	Greenfield	False
CARRVDTAMVIDYW	IGHV2-26	IGHJ4	762952	-44.4931240191811	blood	G2	Greenfield	False
CARIFDQYYYYYGMDVW	IGHV2-26	IGHJ6	779871	-33.09780635784135	blood	G2	Greenfield	False
CARISPGGYYFDYW	IGHV2-70	IGHJ4	894942	-10.560902413632842	blood	G2	Greenfield	False
CARRYSYGYDYW	IGHV2-70	IGHJ4	885276	-9.873495983333294	blood	G2	Greenfield	False
CARNTGYSSGWYFDYW	IGHV2-70	IGHJ4	885165	-11.530998595440273	blood	G2	Greenfield	False
CAHHYDFWSGYYYYFDYW	IGHV2-5	IGHJ4	820190	-9.698911098744075	blood	G2	Greenfield	False
CAHSGYGDYVYFDYW	IGHV2-5	IGHJ4	828232	-9.898194934797482	blood	G2	Greenfield	False
CAHRLGYCSSTSCSNWFDPW	IGHV2-5	IGHJ5	860120	-8.799383956570228	blood	G2	Greenfield	False
CAHRPIGDTFDYW	IGHV2-5	IGHJ4	815870	-10.528677471051465	blood	G2	Greenfield	False
CAHRRDYYDAFDIW	IGHV2-5	IGHJ3	788208	-9.496560266689446	blood	G2	Greenfield	False
CAHRRGDGDYVDYW	IGHV2-5	IGHJ4	804743	-10.359182910607942	blood	G2	Greenfield	False
CARAVAGTYYFDYW	IGHV3-13	IGHJ4	992733	-7.906603335111063	blood	G2	Greenfield	False
CAKGDGSFDYW	IGHV3-9	IGHJ4	2584042	-8.386289160641928	blood	G2	Greenfield	False
CTTDSYYDSSGYYYDYW	IGHV3-15	IGHJ4	1019618	-9.785294179794256	blood	G2	Greenfield	False
CVRGLYYYDSSGKYW	IGHV1-8	IGHJ4	716627	-13.355965819031063	blood	G2	Greenfield	False
CASVDTAMVTDYW	IGHV1-69	IGHJ4	587493	-8.11858021397372	blood	G2	Greenfield	False
CARLTILDAFDIW	IGHV4-34	IGHJ3	2771364	-8.7664939904865	blood	G2	Greenfield	False
CARRSIAAAGTFDYW	IGHV4-4	IGHJ4	3333258	-9.30657540792961	blood	G2	Greenfield	False
CARHDYGDYGLFDPW	IGHV5-51	IGHJ5	3855325	-10.494827880997914	blood	G2	Greenfield	False
CAREEYYYYGMDVW	IGHV3-11	IGHJ6	974357	-8.938170452180234	blood	G2	Greenfield	False
CARRLVGATTYGMDVW	IGHV1-69	IGHJ6	628480	-9.904165027973072	blood	G2	Greenfield	False
CARLSTRDWFDPW	IGHV4-59	IGHJ5	3617670	-10.008020798197972	blood	G2	Greenfield	False
CARPMVRGVIIPFDYW	IGHV3-21	IGHJ4	1173278	-9.278277428249714	blood	G2	Greenfield	False
CARPYDSSGYYYYYGMDVW	IGHV1-69	IGHJ6	663404	-8.927195243499135	blood	G2	Greenfield	False
CARPYDSSGYYYYGMDVW	IGHV1-69	IGHJ6	628978	-9.033564610334379	blood	G2	Greenfield	False
CARPGTQVDYW	IGHV5-51	IGHJ4	3834226	-9.346680639663974	blood	G2	Greenfield	False
CARRLTDNWFDPW	IGHV5-51	IGHJ5	3854739	-9.178769219432203	blood	G2	Greenfield	False
CARRSYDSSGFDYW	IGHV4-34	IGHJ4	2778868	-9.019884547454252	blood	G2	Greenfield	False
CARHSSSGGADYW	IGHV5-51	IGHJ4	3816893	-9.674572260931543	blood	G2	Greenfield	False
CARHLTRALDYW	IGHV5-51	IGHJ4	3820834	-9.838262215007386	blood	G2	Greenfield	False
CARHGEAVAPDYW	IGHV4-39	IGHJ4	3138034	-10.459901214753232	blood	G2	Greenfield	False
CARHSVAGDYW	IGHV4-38-2	IGHJ4	3030580	-11.138474404937003	blood	G2	Greenfield	False
CARHLPTGTTSFDYW	IGHV4-39	IGHJ4	3133685	-11.103517770470708	blood	G2	Greenfield	False
CARVIDYSNYYYGMDVW	IGHV1-69	IGHJ6	674872	-12.021470244191804	blood	G2	Greenfield	False
CARVGHGMDVW	IGHV3-53	IGHJ6	2261074	-9.670872437599167	blood	G2	Greenfield	False
CARVRSDYYGMDVW	IGHV3-21	IGHJ6	1256285	-9.881968099414452	blood	G2	Greenfield	False
CARAYGDYNWFDPW	IGHV3-21	IGHJ5	1216232	-8.744626730512643	blood	G2	Greenfield	False
CARGNFDYW	IGHV4-38-2	IGHJ4	3041024	-8.75346696377827	blood	G2	Greenfield	False
CARGSRYGDYGHW	IGHV1-8	IGHJ4	709362	-10.221731958357227	blood	G2	Greenfield	False
CARGPVVPAAIDYW	IGHV1-8	IGHJ4	712189	-7.471016735967987	blood	G2	Greenfield	False
CARGEGIAAAGIDYW	IGHV1-69	IGHJ4	540228	-8.632442750726886	blood	G2	Greenfield	False
CARGVAGTDYW	IGHV1-2	IGHJ4	205404	-7.565490392795069	blood	G2	Greenfield	False
CARDLSHAFDIW	IGHV1-3	IGHJ3	346602	-8.038354744250967	blood	G2	Greenfield	False
CARDYMTTFDYW	IGHV4-4	IGHJ4	3336282	-10.135781041622527	blood	G2	Greenfield	False
CARDLVPAAIPSYYYYGMDVW	IGHV1-18	IGHJ6	147989	-10.787327549458508	blood	G2	Greenfield	False
CARDRLGYDAFDIW	IGHV3-48	IGHJ3	2056730	-9.469542966171007	blood	G2	Greenfield	False
CARDRGSGWLDYW	IGHV4-4	IGHJ4	3335134	-9.72069858329409	blood	G2	Greenfield	False
CARDQGYYYDSSGYYYDYW	IGHV1-69	IGHJ4	529979	-9.646120961157413	blood	G2	Greenfield	False
CARDAGGTSDYW	IGHV1-18	IGHJ4	38861	-9.690837299319599	blood	G2	Greenfield	False
CARDGLPGWFDPW	IGHV1-8	IGHJ5	728152	-9.867958796666722	blood	G2	Greenfield	False
CARDEGSYW	IGHV1-2	IGHJ4	199529	-8.032972564175891	blood	G2	Greenfield	False
CARDIVATIW	IGHV1-8	IGHJ4	703076	-8.426160773144476	blood	G2	Greenfield	False
CARDSGSYSYYFDYW	IGHV1-2	IGHJ4	200268	-7.875254859454125	blood	G2	Greenfield	False
CARDKAAGTRWFDPW	IGHV1-69	IGHJ5	602143	-9.9723745834163	blood	G2	Greenfield	False
CARDPLDGMDVW	IGHV4-59	IGHJ6	3644710	-8.940365384857168	blood	G2	Greenfield	False
CARETENFDYW	IGHV4-59	IGHJ4	3478656	-8.810346532735096	blood	G2	Greenfield	False
CARERDHAFDIW	IGHV1-18	IGHJ3	13238	-8.760894562040958	blood	G2	Greenfield	False
CARTTTDDAFDIW	IGHV4-59	IGHJ3	3422461	-9.273516862550135	blood	G2	Greenfield	False
CAKSVGASVYYYYGMDVW	IGHV3-30	IGHJ6	1782328	-11.45716007435624	blood	G2	Greenfield	False
CAKDLGIVATTFDYW	IGHV3-23	IGHJ4	1419715	-9.602010802317707	blood	G2	Greenfield	False
CAKDPLAVAGPYYFDYW	IGHV3-23	IGHJ4	1405487	-9.098969825804199	blood	G2	Greenfield	False
CAKDPGIAVAGGDYW	IGHV3-23	IGHJ4	1403239	-8.256281134740483	blood	G2	Greenfield	False
CARWDYGMDVW	IGHV2-70	IGHJ6	907562	-10.733080430168513	blood	G2	Greenfield	False
CARIAAADPYFDYW	IGHV2-70	IGHJ4	896836	-10.481416311555126	blood	G2	Greenfield	False
CARSGSTSYYYGMDVW	IGHV2-70	IGHJ6	905496	-11.88395787519615	blood	G2	Greenfield	False
CAHSGRWLQFDYW	IGHV2-5	IGHJ4	827270	-9.409293360088803	blood	G2	Greenfield	False
CAHRLIGDTFDYW	IGHV2-5	IGHJ4	815870	-10.60807357988347	blood	G2	Greenfield	False
CAHRLIGDTLDYW	IGHV2-5	IGHJ4	815870	-11.257776548340166	blood	G2	Greenfield	False
CAHRLGYCSSTSCSNWFAPW	IGHV2-5	IGHJ5	860120	-16.805815855337755	blood	G2	Greenfield	False
CAHRRGTGSDYW	IGHV2-5	IGHJ4	806359	-9.523905207869044	blood	G2	Greenfield	False
CAHRRKDGDYVDYW	IGHV2-5	IGHJ4	804743	-10.974665493465354	blood	G2	Greenfield	False
CARDDGYW	IGHV3-13	IGHJ4	989427	-8.062421234757343	blood	G2	Greenfield	False
CAKGQQDAFDIW	IGHV3-9	IGHJ3	2562306	-9.123970230239125	blood	G2	Greenfield	False
CTTPYNYFDYW	IGHV3-15	IGHJ4	1039716	-9.613091853550767	blood	G2	Greenfield	False
CTTPETDYW	IGHV3-15	IGHJ4	1035859	-8.881948056769088	blood	G2	Greenfield	False
CARAYGGRLDYW	IGHV6-1	IGHJ4	3912770	-9.232465883365805	blood	G5	Greenfield	False
CARDGSGGYDWYFDLW	IGHV6-1	IGHJ2	3883471	-12.082220990405462	blood	G5	Greenfield	False
CARGLGPPYYYYYMDVW	IGHV1-69	IGHJ6	655149	-9.54646089868321	blood	G5	Greenfield	False
CATHYGDFVDYFDYW	IGHV5-10-1	IGHJ4	3779332		blood	G5	Greenfield	False
CARGSRYSYAYYFDYW	IGHV4-34	IGHJ4	2822302	-10.443155332004377	blood	G5	Greenfield	False
CARGGQQLVPLDYW	IGHV1-2	IGHJ4	223958	-8.503707869286446	blood	G5	Greenfield	False
CARGPDYGDYNWFDPW	IGHV4-59	IGHJ5	3602755	-9.42531070383311	blood	G5	Greenfield	False
CAKDGLGYFYYGIDVW	IGHV3-30	IGHJ6	1773202		blood	G5	Greenfield	False
CARRGWGFDYW	IGHV4-4	IGHJ4	3333660	-9.571792435311888	blood	G5	Greenfield	False
CARDSRSGYYFDYW	IGHV1-3	IGHJ4	354547	-8.772624148944859	blood	G5	Greenfield	False
CARDAGWLQPRNYFDFW	IGHV1-69	IGHJ4	534294	-20.627839843148866	blood	G5	Greenfield	False
CARENYGSGSYYPDYW	IGHV1-18	IGHJ4	59588	-9.562611899352337	blood	G5	Greenfield	False
CARRYGDYYYFDSW	IGHV4-38-2	IGHJ4	3030241	-18.022467200794107	blood	G5	Greenfield	False
CAKDYDSSGYSYYFDYW	IGHV3-43	IGHJ4	2037323	-9.949094915017811	blood	G5	Greenfield	False
CARLAAAGAYYFDYW	IGHV4-4	IGHJ4	3354066	-9.702201072491732	blood	G5	Greenfield	False
CAREGTYYYDSSGYYFDYW	IGHV1-2	IGHJ4	211972	-8.410468398287462	blood	G5	Greenfield	False
CARDSRLIHDYW	IGHV3-21	IGHJ4	1126334	-10.987277451814318	blood	G5	Greenfield	False
CARDRLRYFDYW	IGHV3-53	IGHJ4	2216254	-8.473817318367859	blood	G5	Greenfield	False
CARSYEFDYW	IGHV3-11	IGHJ4	939838	-9.278518218341935	blood	G5	Greenfield	False
CAKENYYDSSGLYYFDYW	IGHV3-30	IGHJ4	1727371	-9.72941362964863	blood	G5	Greenfield	False
CAKEGSSWDYW	IGHV3-23	IGHJ4	1438128	-8.4346414592019	blood	G5	Greenfield	False
CARIGWDYYYGMDVW	IGHV2-26	IGHJ6	780411	-31.26482978811447	blood	G5	Greenfield	False
CARDSSGWVFDYW	IGHV4-38-2	IGHJ4	3032689	-9.757761404665034	blood	G5	Greenfield	False
CARIVGATYFDYW	IGHV4-38-2	IGHJ4	3034505	-9.55618653471495	blood	G5	Greenfield	False
CAKDLQWLVDYW	IGHV3-30	IGHJ4	1720697	-7.951484597357161	blood	G5	Greenfield	False
CASGSYRFDYW	IGHV1-3	IGHJ4	378663	-8.311442075084495	blood	G5	Greenfield	False
CARNEGWFDPW	IGHV2-26	IGHJ5	773518	-44.61780629137545	blood	G5	Greenfield	False
CARDSQWLVDYW	IGHV1-3	IGHJ4	354783	-8.090998360129783	blood	G5	Greenfield	False
CAAERSSSWYEYYYYGMDVW	IGHV1-58	IGHJ6	487493	-11.291911266996468	blood	G5	Greenfield	False
CARSYYGYWYFDLW	IGHV4-61	IGHJ2	3703363	-11.174788457257899	blood	G5	Greenfield	False
CAHRWELLGYFDYW	IGHV2-5	IGHJ4	819757	-9.115666510054565	blood	G5	Greenfield	False
CARDGGLLHAFDIW	IGHV1-69	IGHJ3	501824	-9.573631958909075	blood	G5	Greenfield	False
CARQGDW	IGHV5-10-1	IGHJ4	3776369		blood	G5	Greenfield	False
CARYYYDSSGYYYGMDVW	IGHV1-69	IGHJ6	643148	-8.28304701739794	blood	G5	Greenfield	False
CARYDSSGYYFDYW	IGHV1-3	IGHJ4	377028	-7.710263586795521	blood	G5	Greenfield	False
CARGGSSFDPW	IGHV1-3	IGHJ5	387799	-8.688737360046558	blood	G5	Greenfield	False
CARDCSSTSCYYFDYW	IGHV1-3	IGHJ4	355916	-7.221551856613893	blood	G5	Greenfield	False
CASSIAVAGDYYFDYW	IGHV1-69	IGHJ4	583517	-9.49259387839327	blood	G5	Greenfield	False
CARRDGPLDYW	IGHV4-38-2	IGHJ4	3029560	-10.904957578334205	blood	G5	Greenfield	False
CARGYSSGWYGYW	IGHV4-4	IGHJ4	3347061	-8.88206999049368	blood	G5	Greenfield	False
CARDSGSYSAYW	IGHV1-18	IGHJ4	37100	-8.89806229619632	blood	G5	Greenfield	False
CARGEVAGPFDYW	IGHV1-69	IGHJ4	554809	-9.075168607244334	blood	G5	Greenfield	False
CARDKATSFDYW	IGHV1-18	IGHJ4	33711	-9.124355300259605	blood	G5	Greenfield	False
CARVRQGFDYW	IGHV1-18	IGHJ4	66689	-8.61065030389027	blood	G5	Greenfield	False
CARVRYYDSSGYYYDFDYW	IGHV4-38-2	IGHJ4	3044696	-12.252862677158296	blood	G5	Greenfield	False
CARVAYSYGFDYW	IGHV1-18	IGHJ4	90604	-8.971656039685904	blood	G5	Greenfield	False
CARDPSYYYYGMDVW	IGHV1-69	IGHJ6	638586	-7.894993264604986	blood	G5	Greenfield	False
CARMPTVTTGAFDIW	IGHV2-70	IGHJ3	884112	-11.033809815384721	blood	G5	Greenfield	False
CAHQSIAARRFDYW	IGHV2-5	IGHJ4	837455	-9.741534074987822	blood	G5	Greenfield	False
CAHKVAVTSFDYW	IGHV2-5	IGHJ4	821240	-11.28168039776264	blood	G5	Greenfield	False
CACSGSSFDYW	IGHV4-39	IGHJ4	3230506	-10.008685823101436	blood	G5	Greenfield	False
CARSRLRSDYYYGMDVW	IGHV1-69	IGHJ6	648674	-10.687797030612117	blood	G5	Greenfield	False
CARQGSNFDYW	IGHV5-51	IGHJ4	3827558	-8.321094160591601	blood	G5	Greenfield	False
CARTYYYDSSGYYYADAFDIW	IGHV1-69	IGHJ3	507275	-9.534182560600673	blood	G5	Greenfield	False
CARVEVGATTFDYW	IGHV4-59	IGHJ4	3535586	-8.93863213201481	blood	G5	Greenfield	False
CARGAAYFDYW	IGHV4-61	IGHJ4	3729334	-8.729903593998305	blood	G5	Greenfield	False
CARIVVAASYYFDYW	IGHV4-38-2	IGHJ4	3047179	-12.48994698430656	blood	G5	Greenfield	False
CARYNWNDGWFDPW	IGHV1-69	IGHJ5	620954	-9.348223976189571	blood	G5	Greenfield	False
CARGRDGYNWWDYW	IGHV1-69	IGHJ4	552158	-10.146729547674584	blood	G5	Greenfield	False
CATYNWNRSFDYW	IGHV1-24	IGHJ4	327269	-10.957742378217803	blood	G5	Greenfield	False
CARVGATPFDYW	IGHV1-3	IGHJ4	374832	-7.575288912754241	blood	G5	Greenfield	False
CAREVAGTHFDYW	IGHV1-69	IGHJ4	544514	-8.601967516594659	blood	G5	Greenfield	False
CARVVSSGWYDYW	IGHV6-1	IGHJ4	3913547	-8.566098299163377	blood	G5	Greenfield	False
CASGDSDAFDIW	IGHV1-69	IGHJ3	516074	-8.381019155790778	blood	G5	Greenfield	False
CARLYGDYDYW	IGHV1-18	IGHJ4	87260	-8.12001511281214	blood	G5	Greenfield	False
CARAPLPYYYYGMDVW	IGHV1-69	IGHJ6	668739	-8.942617172019046	blood	G5	Greenfield	False
CARGIAAAPLDYW	IGHV4-4	IGHJ4	3346579	-8.980238684041202	blood	G5	Greenfield	False
CARDRYYYDSSGYYYPFDYW	IGHV1-18	IGHJ4	32041	-8.712156039479543	blood	G5	Greenfield	False
CARTTYSSGLDYW	IGHV2-70	IGHJ4	888872	-11.427924482870578	blood	G5	Greenfield	False
CASTSPFDYW	IGHV4-34	IGHJ4	2888414	-8.264414546800825	blood	G5	Greenfield	False
CARLLAFDIW	IGHV4-38-2	IGHJ3	3025325	-9.251938645838969	blood	G5	Greenfield	False
CARRQYSSGWYNYW	IGHV4-39	IGHJ4	3116664	-10.493338946401776	blood	G5	Greenfield	False
CARHSYGDYIDYW	IGHV5-51	IGHJ4	3810016	-9.032941196235548	blood	G5	Greenfield	False
CARDYYGMDVW	IGHV2-26	IGHJ6	777293	-50.92087985888167	blood	G5	Greenfield	False
CARAYCSGGSCYWFDYW	IGHV4-30-2	IGHJ4	2630130	-9.769503636698722	blood	G5	Greenfield	False
CARGVTGDYW	IGHV5-10-1	IGHJ4	3776947		blood	G5	Greenfield	False
CARLHSSGLDYW	IGHV4-38-2	IGHJ4	3047345	-10.695785750053794	blood	G5	Greenfield	False
CARGDTYYDFWSGSYYYYGMDVW	IGHV4-59	IGHJ6	3663400	-18.284977393742853	blood	G5	Greenfield	False
CARSGYYPYYFDYW	IGHV4-38-2	IGHJ4	3038352	-10.709896311017223	blood	G5	Greenfield	False
CARLQDYDSSW	IGHV5-10-1	IGHJ4	3774464		blood	G5	Greenfield	False
CARAVVSYYGMDVW	IGHV1-69	IGHJ6	669381	-9.677149505392933	blood	G5	Greenfield	False
CARGIAAAGFDYW	IGHV4-61	IGHJ4	3729877	-7.6057775017187375	blood	G5	Greenfield	False
CARDRLPGWFDPW	IGHV1-8	IGHJ5	728152	-9.765212715500235	blood	G5	Greenfield	False
CTRDPGGYNYVDHW	IGHV4-38-2	IGHJ4	3029038	-21.822525227317957	blood	G5	Greenfield	False
CASYYYDSSGYSRYFDYW	IGHV1-69	IGHJ4	579390	-9.599934630511674	blood	G5	Greenfield	False
CARRVATTGYFDYW	IGHV5-51	IGHJ4	3813438	-9.585114645292899	blood	G5	Greenfield	False
CARGPGYSYGRRYFDYW	IGHV1-69	IGHJ4	560253	-10.796878541059423	blood	G5	Greenfield	False
CARGHGDYVFDYW	IGHV1-69	IGHJ4	553307	-9.078303360911425	blood	G5	Greenfield	False
CARDYYSGSYYGDYW	IGHV1-18	IGHJ4	56089	-9.822168370946105	blood	G5	Greenfield	False
CARDQYSYYGMDVW	IGHV3-21	IGHJ6	1230566	-9.833720407209686	blood	G5	Greenfield	False
CARDRGYSYGYGWFDPW	IGHV1-69	IGHJ5	601371	-9.711718854654938	blood	G5	Greenfield	False
CAREYSSSYYYYGMDVW	IGHV4-61	IGHJ6	3761061	-9.641321550817167	blood	G5	Greenfield	False
CAREYADYVLDYW	IGHV4-59	IGHJ4	3484621	-11.869045208190208	blood	G5	Greenfield	False
CARERIAVAGYFDYW	IGHV4-38-2	IGHJ4	3035806	-10.00526081534097	blood	G5	Greenfield	False
CAHSYDSSGYYFDYW	IGHV2-5	IGHJ4	832445	-8.156770456701429	blood	G5	Greenfield	False
CAHSNGYSSSWYDYW	IGHV2-5	IGHJ4	825451	-9.8149723849716	blood	G5	Greenfield	False
CAHRRCSGGSCYSSFDYW	IGHV2-5	IGHJ4	806179	-9.367925145782255	blood	G5	Greenfield	False
CAAGLWFGDFYFDYW	IGHV4-59	IGHJ4	3520028	-12.357669850431943	blood	G5	Greenfield	False
CAREVPAATYFDYW	IGHV1-69	IGHJ4	544644	-8.583669880349673	blood	G5	Greenfield	False
CARGLNWNFDYW	IGHV1-69	IGHJ4	548763	-9.139411297867516	blood	G5	Greenfield	False
CARGIVVVPAAITYGMDVW	IGHV1-69	IGHJ6	662274	-9.463652223859677	blood	G5	Greenfield	False
CARGWGWFDPW	IGHV4-4	IGHJ5	3365382	-9.204231086031285	blood	G5	Greenfield	False
CARGGLVGATVDYW	IGHV1-69	IGHJ4	559164	-9.150096650530916	blood	G5	Greenfield	False
CARDQKLEDYW	IGHV3-21	IGHJ4	1130445	-10.118090398572374	blood	G5	Greenfield	False
CARDLGYSSGWYDHW	IGHV4-59	IGHJ5	3589047	-11.684659262155275	blood	G5	Greenfield	False
CARMIWWSHDWW	IGHV2-70	IGHJ4	884851	-17.795192750318005	blood	G5	Greenfield	False
CANLWFGEVDYW	IGHV3-30	IGHJ4	1751482	-9.172477719723597	blood	G5	Greenfield	False
CARASTVTTYPYYYGMDVW	IGHV4-30-2	IGHJ6	2643624	-12.021899085244456	blood	G5	Greenfield	False
CASYSGSYYFDYW	IGHV1-69	IGHJ4	579154	-7.86377597342185	blood	G5	Greenfield	True
CASGYSYGHFDYW	IGHV1-3	IGHJ4	378857	-8.692863621029872	blood	G5	Greenfield	False
CARRSGYSSGWFFDFW	IGHV5-51	IGHJ4	3809767	-14.88831247879207	blood	G5	Greenfield	False
CARLDGSGYYFDYW	IGHV5-10-1	IGHJ4	3777655		blood	G5	Greenfield	False
CARQHYDSSGYSDYW	IGHV5-51	IGHJ4	3825743	-9.29042863719573	blood	G5	Greenfield	False
CARVVVVAANDYW	IGHV3-48	IGHJ4	2118271	-9.520838697370401	blood	G5	Greenfield	False
CARGNYGGGFDYW	IGHV4-34	IGHJ4	2827588	-9.112256464711022	blood	G5	Greenfield	False
CARGSGYSYGSFDYW	IGHV4-61	IGHJ4	3720147	-9.780850369112137	blood	G5	Greenfield	False
CARGYSGYDLFDYW	IGHV4-34	IGHJ4	2855363	-8.013764329894284	blood	G5	Greenfield	False
CARETYSGSYYVDYW	IGHV3-30-3	IGHJ4	1836882	-9.835415020487611	blood	G5	Greenfield	False
CAREEGMDW	IGHV1-69	IGHJ4	540236	-10.158363545250403	blood	G5	Greenfield	False
CAREGAYGDALDYW	IGHV3-74	IGHJ4	2505190	-11.785098787788334	blood	G5	Greenfield	False
CARVSGYEYYFDYW	IGHV4-30-2	IGHJ4	2630659	-9.592809262140179	blood	G5	Greenfield	False
CASAYDYFDYW	IGHV3-48	IGHJ4	2125238	-10.02327065997824	blood	G5	Greenfield	False
CARVSGSLFDYW	IGHV4-31	IGHJ4	2693135	-9.433683984306999	blood	G5	Greenfield	False
CAREDGMDVW	IGHV5-10-1	IGHJ6	3783388		blood	G5	Greenfield	False
CARQEMATTGFDYW	IGHV1-69	IGHJ4	551413	-10.344190853415562	blood	G5	Greenfield	False
CARVGYYDTSGYPVDYW	IGHV4-31	IGHJ4	2693633	-16.426851154727597	blood	G5	Greenfield	False
CARLYSSGLDYW	IGHV4-38-2	IGHJ4	3047345	-10.095338182534599	blood	G5	Greenfield	False
CAREYDSDAFDIW	IGHV3-30-3	IGHJ3	1803449	-9.308770355756444	blood	G5	Greenfield	False
CARQGSNFDHW	IGHV5-51	IGHJ4	3827558	-12.739982255339426	blood	G5	Greenfield	False
CARVPYSSSWYYYYYGMDVW	IGHV1-69	IGHJ6	674230	-8.981826443639356	blood	G5	Greenfield	False
CARGLWFGDFYFDYW	IGHV4-59	IGHJ4	3520028	-10.015961919350366	blood	G5	Greenfield	False
CARDLTTSWYFDLW	IGHV3-30-3	IGHJ2	1795574	-9.873016848145758	blood	G5	Greenfield	False
CTKERLRYFDDW	IGHV3-43	IGHJ4	2031014	-17.179156598891137	blood	G5	Greenfield	False
CARDRYYDGSDYYFESAYW	IGHV1-69	IGHJ4	522982	-22.24110724058233	blood	G5	Greenfield	False
CARGGVAAPNWFDPW	IGHV1-18	IGHJ5	122245	-9.684099246393659	blood	G5	Greenfield	False
CAREGYTYGFDYW	IGHV1-69	IGHJ4	542176	-10.98976063628353	blood	G5	Greenfield	True
CATRGYSGYDFGFW	IGHV1-69	IGHJ4	589404	-12.839006088753225	blood	G5	Greenfield	False
CARDSGYSSGWYPFDYW	IGHV4-59	IGHJ4	3454415	-8.847294414627893	blood	G5	Greenfield	False
CARDLVHCGGDCFDDTFDIW	IGHV1-18	IGHJ3	11894	-17.137693811804645	blood	G5	Greenfield	False
CAKDGDDSHPPDAFDIW	IGHV3-23	IGHJ3	1297681	-13.231005659160154	blood	G5	Greenfield	False
CARVAVAGFNWFDPW	IGHV1-69	IGHJ5	617653	-8.943354610555614	blood	G5	Greenfield	False
CAKVVFGDYYYYGMDVW	IGHV3-23	IGHJ6	1669319	-10.606725388521207	blood	G5	Greenfield	False
CATNRNGW	IGHV3-7	IGHJ4	2407541	-11.747301974017587	blood	G5	Greenfield	False
CARAYYAMDVW	IGHV3-48	IGHJ6	2164130	-10.692504226700319	blood	G5	Greenfield	False
CARNTALDYW	IGHV1-18	IGHJ4	24430	-8.69044375922196	blood	G5	Greenfield	False
CASSWLYYYYGLNVW	IGHV3-30	IGHJ6	1790196		blood	G5	Greenfield	False
CARGGLGDWSYYFDSW	IGHV4-59	IGHJ4	3512552	-19.20373432926274	blood	G5	Greenfield	False
CTRNTALDYW	IGHV1-18	IGHJ4	24430	-12.189440747343486	blood	G5	Greenfield	False
CARRLGLHDGFDMW	IGHV1-69	IGHJ3	498819	-20.539839982503054	blood	G5	Greenfield	False
CARDRYYDGSDYYFESAYW	IGHV1-69	IGHJ4	522982	-22.24110724058233	blood	G5	Greenfield	False
CARNTALDYW	IGHV1-18	IGHJ4	24430	-8.69044375922196	blood	G5	Greenfield	False
CARVGYYDTSGYPVDFW	IGHV4-31	IGHJ4	2693633	-21.311918439524867	blood	G5	Greenfield	False
CARVTYSDSSGYPVDYW	IGHV4-31	IGHJ4	2693633	-14.320811582632938	blood	G5	Greenfield	False
CARVGYSDSSGYPVDYW	IGHV4-31	IGHJ4	2693633	-13.956675399221348	blood	G5	Greenfield	False
CARGLNWNFDYW	IGHV1-69	IGHJ4	548763	-9.139411297867516	blood	G5	Greenfield	False
CARDSLDDSW	IGHV1-18	IGHJ4	36481	-11.343357317751957	blood	G5	Greenfield	False
CAKDVEAVFW	IGHV3-23	IGHJ4	1409645	-11.878515803893304	blood	G5	Greenfield	False
CARHGEGLFDYW	IGHV4-38-2	IGHJ4	3030803	-12.010866038660247	blood	G5	Greenfield	False
CARDYYSGSYYGDYW	IGHV1-18	IGHJ4	56089	-9.822168370946105	blood	G5	Greenfield	False
CARISGSGSYYYFDYW	IGHV2-26	IGHJ4	766392	-30.84345564909634	blood	G5	Greenfield	False
CARHGEGIFDYW	IGHV4-38-2	IGHJ4	3030803	-12.347936695737134	blood	G5	Greenfield	False
CARDSLDDYW	IGHV1-18	IGHJ4	36481	-8.315172354486826	blood	G5	Greenfield	False
CAREYGDYVLDYW	IGHV4-59	IGHJ4	3484621	-8.92559376222893	blood	G5	Greenfield	False
CVREGPYYYDSGFDYW	IGHV1-3	IGHJ4	361383	-15.004602334142783	blood	G5	Greenfield	False
CARDSLDDCW	IGHV1-18	IGHJ4	36481	-11.770300737377354	blood	G5	Greenfield	False
CARVGYYDSSGYPVDYW	IGHV4-31	IGHJ4	2693633	-10.878040655750052	blood	G5	Greenfield	False
CARDSVDDYW	IGHV1-18	IGHJ4	36481	-8.475690532899264	blood	G5	Greenfield	False
CARDLLHAFDIW	IGHV1-3	IGHJ3	346602	-8.103812605624988	blood	G5	Greenfield	False
CAGEGDYGDYPW	IGHV1-3	IGHJ5	385618	-12.504757738821626	blood	G5	Greenfield	False
CARVGYSDSSGYPVDYW	IGHV4-31	IGHJ4	2693633	-13.956675399221348	blood	G5	Greenfield	False
CARVSGSLFDYW	IGHV4-31	IGHJ4	2693135	-9.433683984306999	blood	G5	Greenfield	False
CARIVDTAMVIDYW	IGHV2-26	IGHJ4	762952	-30.371251000542692	blood	G5	Greenfield	False
CAHTYSSGWKYYFDYW	IGHV2-5	IGHJ4	836270	-10.272045880909099	blood	G5	Greenfield	False
CAHRLRYHFDYW	IGHV2-5	IGHJ4	817506	-9.409990517357242	blood	G5	Greenfield	False
CARMIWWSHDCW	IGHV2-70	IGHJ4	884851	-17.362892792576837	blood	G5	Greenfield	False
CARDHRPGFHSW	IGHV6-1	IGHJ4	3895122	-13.74971217345406	blood	G5	Greenfield	False
CARASTVTTYPYYYGMDVW	IGHV4-30-2	IGHJ6	2643624	-12.021899085244456	blood	G5	Greenfield	False
CARDALLFDYW	IGHV4-38-2	IGHJ4	3034386	-10.15795059249466	blood	G5	Greenfield	False
CARVTGSLFDYW	IGHV4-31	IGHJ4	2693135	-10.161726828825147	blood	G5	Greenfield	False
CAHRGEAGYWYFDLW	IGHV2-5	IGHJ2	785411	-11.109645598094323	blood	G5	Greenfield	False
CARGDGYIDYW	IGHV6-1	IGHJ4	3907138	-8.147141625051336	blood	G5	Greenfield	False
CARVTYYDTSGYPVDYW	IGHV4-31	IGHJ4	2693633	-16.800311589275235	blood	G5	Greenfield	False
CARDLGGSYYDYW	IGHV1-3	IGHJ4	358554	-8.800548183990223	blood	G5	Greenfield	False
CARHSGWFDPW	IGHV5-10-1	IGHJ5	3780694		blood	G5	Greenfield	False
CARDRGSSHDYW	IGHV1-3	IGHJ4	353111	-8.945366131470236	blood	G5	Greenfield	False
CAHRLVGDTFDYW	IGHV2-5	IGHJ4	815870	-10.295447961556102	blood	G5	Greenfield	False
CVRDWVGMDVW	IGHV1-3	IGHJ6	396430	-13.03768944350946	blood	G5	Greenfield	False
CVREGPDYYDSGLDNW	IGHV1-3	IGHJ4	361383	-19.67790480413629	blood	G5	Greenfield	False
CAHRPSGHYVFDYW	IGHV2-5	IGHJ4	814670	-11.972762546702299	blood	G5	Greenfield	False
CARVTYSDSSGYPVDYW	IGHV4-31	IGHJ4	2693633	-14.320811582632938	blood	G5	Greenfield	False
CARASTVTTYPYYYGMDVW	IGHV4-30-2	IGHJ6	2643624	-12.021899085244456	blood	G5	Greenfield	False
CAHTTRARGYFDYW	IGHV2-5	IGHJ4	825997	-11.633260273742714	blood	G5	Greenfield	False
CARHGTSLFDYW	IGHV4-38-2	IGHJ4	3030803	-11.974063638575377	blood	G5	Greenfield	False
CARDSGIRWFDPW	IGHV4-59	IGHJ5	3584640	-9.499356297778798	blood	G5	Greenfield	False
CAHSTRARGYFDYW	IGHV2-5	IGHJ4	825997	-11.110239880689484	blood	G5	Greenfield	False
CARAYCSGGSCYPDYW	IGHV6-1	IGHJ4	3912755	-8.050884396861283	blood	G5	Greenfield	False
CARVTYFDSSGYPVDYW	IGHV4-31	IGHJ4	2693633	-14.702911172484162	blood	G5	Greenfield	False
CARGRNSGSYYAAFDIW	IGHV4-38-2	IGHJ3	3026363	-12.695389282249412	blood	G5	Greenfield	False
CARGADGYLDYW	IGHV6-1	IGHJ4	3905919	-9.599042459126183	blood	G5	Greenfield	False
CSRMIWWSHDSW	IGHV2-70	IGHJ4	884851	-39.17259667611957	blood	G5	Greenfield	False
CVREGPYYYDSGFDHW	IGHV1-3	IGHJ4	361383	-19.745410329352865	blood	G5	Greenfield	False
CARRSGYSSGWFFDFW	IGHV5-51	IGHJ4	3809767	-14.88831247879207	blood	G5	Greenfield	False
CARDGCSSTSCYAGGNWFDPW	IGHV1-46	IGHJ5	453780	-11.150161830552161	blood	G5	Greenfield	False
CTRRRVSSSWRDYW	IGHV4-38-2	IGHJ4	3028998	-16.45815534095302	blood	G5	Greenfield	False
CARHVLHTAGDYW	IGHV4-39	IGHJ4	3146338	-11.313432128928868	blood	G5	Greenfield	False
CARIRGYYFDYW	IGHV6-1	IGHJ4	3914336	-8.357850892893815	blood	G5	Greenfield	False
CARVRSSYGMDVW	IGHV4-59	IGHJ6	3679631	-9.26001903742896	blood	G5	Greenfield	False
CARYCSSTSCYSAFDYW	IGHV4-59	IGHJ4	3555168	-8.861090038889534	blood	G5	Greenfield	False
CARLYSSGGDYW	IGHV5-10-1	IGHJ4	3778457		blood	G5	Greenfield	False
CARHVLHTAGDYW	IGHV4-39	IGHJ4	3146338	-11.313432128928868	blood	G5	Greenfield	False
CARVGYYDTSGYPVDFW	IGHV4-31	IGHJ4	2693633	-21.311918439524867	blood	G5	Greenfield	False
CARGEPSIADYW	IGHV4-59	IGHJ4	3504364	-10.578398885872458	blood	G5	Greenfield	False
CARDSLDDSW	IGHV1-18	IGHJ4	36481	-11.343357317751957	blood	G5	Greenfield	False
CARQYSGYDYW	IGHV5-51	IGHJ4	3829785	-8.334871487964566	blood	G5	Greenfield	False
CARVNGGRYDYW	IGHV4-38-2	IGHJ4	3045382	-12.904333546139203	blood	G5	Greenfield	False
CARGYDSSGYYPFDYW	IGHV1-3	IGHJ4	370071	-8.102685026102966	blood	G5	Greenfield	False
CARDALLFDFW	IGHV4-38-2	IGHJ4	3034386	-14.961250571796134	blood	G5	Greenfield	False
CVREGPYYYDSGLDYW	IGHV1-3	IGHJ4	361383	-15.741342527819583	blood	G5	Greenfield	False
CARTLNSGSHDYW	IGHV4-59	IGHJ4	3493654	-11.642108159145248	blood	G5	Greenfield	False
CARRADDFDYW	IGHV4-38-2	IGHJ4	3029453	-11.074643753803176	blood	G5	Greenfield	False
CARVLVGATRFDYW	IGHV1-18	IGHJ4	94842	-8.409453377930296	blood	G5	Greenfield	False
CAKYASGTMLDYW	IGHV4-39	IGHJ4	3214160	-14.973964790365127	blood	G5	Greenfield	False
CAHRPPYSSGFYYFDYW	IGHV2-5	IGHJ4	815568	-10.849061664670533	blood	G5	Greenfield	False
CARAVGYFQHW	IGHV6-1	IGHJ1	3883048	-8.790257924812831	blood	G5	Greenfield	False
CVREGPNYYDSGFDYW	IGHV1-3	IGHJ4	361383	-15.451446570501053	blood	G5	Greenfield	False
CARLSSGCFDNW	IGHV5-51	IGHJ4	3826578	-12.700370172755784	blood	G5	Greenfield	False
CARLRGSGWYHDYW	IGHV5-51	IGHJ4	3838262	-10.370490285940344	blood	G5	Greenfield	False
CARRQSSTWSHFDYW	IGHV5-51	IGHJ4	3810548	-13.533675291048729	blood	G5	Greenfield	False
CARHRGSSWYDAFDIW	IGHV4-39	IGHJ3	3083416	-10.477063753781117	blood	G5	Greenfield	False
CARHGEGILDYW	IGHV4-38-2	IGHJ4	3030803	-12.987598402753868	blood	G5	Greenfield	False
CARDRASGWYDYW	IGHV4-38-2	IGHJ4	3031657	-11.264315970293815	blood	G5	Greenfield	False
CARMIWWSHDWW	IGHV2-70	IGHJ4	884851	-17.795192750318005	blood	G5	Greenfield	False
CARMIWWSHDSW	IGHV2-70	IGHJ4	884851	-16.972192783373757	blood	G5	Greenfield	False
CARVRSSYGVDVW	IGHV4-59	IGHJ6	3679631		blood	G5	Greenfield	False
CARASYDSSAYYFDYW	IGHV4-38-2	IGHJ4	3043389	-12.037633165819733	blood	G5	Greenfield	False
CARRGAVAEWFDPW	IGHV5-51	IGHJ5	3853793	-10.21621112095258	blood	G5	Greenfield	False
CARHSSAGDYW	IGHV4-38-2	IGHJ4	3030580	-11.14163723424743	blood	G5	Greenfield	False
CARVRYYDSSGYYYDFDYW	IGHV4-38-2	IGHJ4	3044696	-12.252862677158296	blood	G5	Greenfield	False
CARVGYYDSSGYPVDYW	IGHV4-31	IGHJ4	2693633	-10.878040655750052	blood	G5	Greenfield	False
CARGTTRSYGDFEYW	IGHV1-8	IGHJ4	710271	-14.68683050400299	blood	G5	Greenfield	False
CARGLSDYYFDYW	IGHV4-59	IGHJ4	3518955	-9.232872187394824	blood	G5	Greenfield	False
CAKEAGTAVFDYW	IGHV3-23	IGHJ4	1442195	-10.43136967942901	blood	G5	Greenfield	False
CAHRHLWLNYFDYW	IGHV2-5	IGHJ4	809243	-10.99443038849467	blood	G5	Greenfield	False
CAHTRFYDSSGYYYFDYW	IGHV2-5	IGHJ4	833331	-11.16273314872444	blood	G5	Greenfield	False
CAHSGYNDYVYFDYW	IGHV2-5	IGHJ4	828232	-13.044904065547483	blood	G5	Greenfield	False
CAHRLEGSYDYW	IGHV2-5	IGHJ4	817785	-10.257111734108836	blood	G5	Greenfield	False
CARGWGSPGYGMDVW	IGHV6-1	IGHJ6	3934514	-10.9093395769084	blood	G5	Greenfield	False
CTKERLRYFDDW	IGHV3-43	IGHJ4	2031014	-17.179156598891137	blood	G5	Greenfield	False
CARIPSYSSGWYFDYW	IGHV2-26	IGHJ4	769354	-24.136361445033586	blood	G5	Greenfield	False
CASGYYNYYFDYW	IGHV4-59	IGHJ4	3563033	-9.789780050200566	blood	G5	Greenfield	False
CASGRQLAGFDYW	IGHV4-34	IGHJ4	2889216	-10.658196276057485	blood	G5	Greenfield	False
CARRRRDSSGWYYFEYW	IGHV4-59	IGHJ4	3447137	-15.628191685384998	blood	G5	Greenfield	False
CARHTSPYYGMDVW	IGHV5-51	IGHJ6	3864590	-9.79875846139147	blood	G5	Greenfield	False
CARHRQQLVDYW	IGHV4-38-2	IGHJ4	3030334	-10.94785299937547	blood	G5	Greenfield	False
CARQWLEAFDIW	IGHV5-51	IGHJ3	3798827	-9.161084509519998	blood	G5	Greenfield	False
CARQGVGYW	IGHV5-51	IGHJ4	3827467	-8.37789368352476	blood	G5	Greenfield	False
CARVRYYDSSGYYYDFDYW	IGHV4-38-2	IGHJ4	3044696	-12.252862677158296	blood	G5	Greenfield	False
CARVRYYDSSGYYYDFDYW	IGHV4-38-2	IGHJ4	3044696	-12.252862677158296	blood	G5	Greenfield	False
CARVRGGWYFDYW	IGHV1-3	IGHJ4	373656	-9.292943049851456	blood	G5	Greenfield	False
CARARSSSSGYYYYGMDVW	IGHV4-59	IGHJ6	3673465	-10.531174617045519	blood	G5	Greenfield	False
CARDREMTTRYYYGMDVW	IGHV4-59	IGHJ6	3634498	-11.924634755608494	blood	G5	Greenfield	False
CARDPDQW	IGHV4-59	IGHJ5	3586899	-9.678681114781343	blood	G5	Greenfield	False
CARIAYHDSSGYYYDFDYW	IGHV4-38-2	IGHJ4	3047160	-16.105313260613165	blood	G5	Greenfield	False
CARSGSYYGDFDYW	IGHV1-2	IGHJ4	195648	-9.228109403891876	blood	G5	Greenfield	False
CAKGLDYYDSSGYSYFAYW	IGHV3-23	IGHJ4	1343545	-14.608254480254946	blood	G5	Greenfield	False
CARNFDYW	IGHV2-70	IGHJ4	887425	-8.614926346797452	blood	G5	Greenfield	False
CAHRADSSFDYW	IGHV2-5	IGHJ4	809376	-9.369487301332926	blood	G5	Greenfield	False
CASTVAGAIDYW	IGHV6-1	IGHJ4	3915892	-10.154231382039534	blood	G5	Greenfield	False
CARDPPGYYGMDVW	IGHV6-1	IGHJ6	3929655	-8.93463962774701	blood	G5	Greenfield	False
CGHRQLSYDYHGVDVW	IGHV2-5	IGHJ6	871256		blood	G5	Greenfield	False
CTRQEEVIDYW	IGHV3-73	IGHJ4	2469148	-11.07248706677154	blood	G5	Greenfield	False
CSRMVWWSHDSW	IGHV2-70	IGHJ4	884851	-38.635868469571655	blood	G5	Greenfield	False
CARVRRDGYNYDYW	IGHV3-72	IGHJ4	2459696	-11.056944988072662	blood	G5	Greenfield	False
CARANSDYYFDYW	IGHV3-72	IGHJ4	2459361	-11.876978746685323	blood	G5	Greenfield	False
CASLGYCIGGDCYSSGTW	IGHV4-4	IGHJ5	3369957	-20.48098289248358	blood	G5	Greenfield	False
CARGIAAAGGDAFDIW	IGHV1-69	IGHJ3	509877	-7.806629845541104	blood	G5	Greenfield	False
CARTLNSGSHDYW	IGHV4-59	IGHJ4	3493654	-11.642108159145248	blood	G5	Greenfield	False
CARPGYSSGWYYFDYW	IGHV4-38-2	IGHJ4	3038347	-10.017484531419774	blood	G5	Greenfield	False
CARRVATTEYFDFW	IGHV5-51	IGHJ4	3813438	-17.355781403341613	blood	G5	Greenfield	False
CARRRGSYYLDYW	IGHV3-11	IGHJ4	925296	-9.925121668042294	blood	G5	Greenfield	False
CARHGTGLFDYW	IGHV4-38-2	IGHJ4	3030803	-12.010317399567867	blood	G5	Greenfield	False
CARHTAMALYWYFDLW	IGHV4-39	IGHJ2	3072863	-11.975140199109878	blood	G5	Greenfield	False
CARQLRGYFDYW	IGHV4-39	IGHJ4	3177500	-9.130048495455735	blood	G5	Greenfield	False
CARQDGDGSYYFDSW	IGHV5-51	IGHJ4	3826014	-17.011816597803044	blood	G5	Greenfield	False
CARVGYYDTSGYPVDYW	IGHV4-31	IGHJ4	2693633	-16.426851154727597	blood	G5	Greenfield	False
CARGGGRRYDYW	IGHV4-59	IGHJ4	3510768	-9.997149543091064	blood	G5	Greenfield	False
CARGNYHYYGMDVW	IGHV4-61	IGHJ6	3756495	-11.370252353559954	blood	G5	Greenfield	False
CARGYCSGGSCYYFDYW	IGHV4-61	IGHJ4	3730599	-8.515957167784538	blood	G5	Greenfield	False
CAREYGDYVLDYW	IGHV4-59	IGHJ4	3484621	-8.92559376222893	blood	G5	Greenfield	False
CARGRGSPGYGMDVW	IGHV6-1	IGHJ6	3934514	-10.366715321473471	blood	G5	Greenfield	False
CTRRYYHDSNGYYNGDYW	IGHV3-73	IGHJ4	2468977	-21.1288527960488	blood	G5	Greenfield	False
CARVKVGPTVLDYW	IGHV3-72	IGHJ4	2459762	-14.903360042784978	blood	G5	Greenfield	False
CARMIWWSHDWW	IGHV2-70	IGHJ4	884851	-17.795192750318005	blood	G5	Greenfield	False
CARVSGSLFDYW	IGHV4-31	IGHJ4	2693135	-9.433683984306999	blood	G5	Greenfield	False
CARAPTITTVYDSW	IGHV3-53	IGHJ4	2238858	-17.377231423887814	blood	G5	Greenfield	False
CARSSGWPYYFDYW	IGHV3-23	IGHJ4	1339699	-9.468053200780703	blood	G5	Greenfield	False
CARSDFLDYW	IGHV4-31	IGHJ4	2675007	-10.104242331553207	blood	G5	Greenfield	False
CARLVGTAGTWDYW	IGHV4-39	IGHJ4	3206420	-13.437932569310078	blood	G5	Greenfield	False
CARRVATTEYFDYW	IGHV5-51	IGHJ4	3813438	-10.320352268591625	blood	G5	Greenfield	False
CARRSSGWSLFDYW	IGHV4-38-2	IGHJ4	3029640	-11.030784492265896	blood	G5	Greenfield	False
CARHRWYDAFDIW	IGHV4-38-2	IGHJ3	3024242	-11.946686080697953	blood	G5	Greenfield	False
CARQDGDGLYYFDSW	IGHV5-51	IGHJ4	3826014	-18.573682839098968	blood	G5	Greenfield	False
CARVGYYDSSGYPVDSW	IGHV4-31	IGHJ4	2693633	-15.07256565819709	blood	G5	Greenfield	False
CARVGYYESSGYPVDYW	IGHV4-31	IGHJ4	2693633	-16.385360028485955	blood	G5	Greenfield	False
CARVGYSNYYYGMDVW	IGHV4-4	IGHJ6	3380592	-10.960265900178536	blood	G5	Greenfield	False
CARALYSGSYYDYW	IGHV1-69	IGHJ4	570998	-8.861456233083645	blood	G5	Greenfield	False
CARGKYYYDSSGYLGYW	IGHV1-8	IGHJ4	708546	-9.631670718901598	blood	G5	Greenfield	False
CARGRGSCSGGSCYDYW	IGHV3-53	IGHJ4	2229971	-11.757043493568654	blood	G5	Greenfield	False
CARGGSSSWYVYW	IGHV1-46	IGHJ4	436954	-9.17886063188555	blood	G5	Greenfield	False
CARDSSDDCW	IGHV1-18	IGHJ4	36481	-11.604020228102296	blood	G5	Greenfield	False
CARDLNLW	IGHV3-53	IGHJ5	2255250	-9.860796471154446	blood	G5	Greenfield	False
CAREGITKAMDVW	IGHV1-2	IGHJ6	282521	-11.724285708440146	blood	G5	Greenfield	False
CARTHTATDYW	IGHV3-7	IGHJ4	2378214	-10.603101037161776	blood	G5	Greenfield	False
CARSWSSGWELDYW	IGHV5-51	IGHJ4	3824190	-11.994487000772125	blood	G5	Greenfield	False
CAKGSVDATGPDYW	IGHV3-23	IGHJ4	1475647	-13.4791029994221	blood	G5	Greenfield	False
CAKENRGGDYVFDAFDIW	IGHV3-23	IGHJ3	1305779	-13.84730711885914	blood	G5	Greenfield	False
CARVYGDFDYW	IGHV3-74	IGHJ4	2516684	-8.754574185133993	blood	G5	Greenfield	False
CTRLRIFAFDIW	IGHV3-73	IGHJ3	2467125	-10.654860390218246	blood	G5	Greenfield	False
CTRDTFGSRDYW	IGHV3-74	IGHJ4	2493414	-16.063995073039706	blood	G5	Greenfield	False
CARVIRGAFDYW	IGHV4-61	IGHJ4	3733900	-10.251311156001293	blood	G5	Greenfield	False
CARIGWGGDSW	IGHV4-59	IGHJ4	3540367	-12.851764340145783	blood	G5	Greenfield	False
CSREGVGATTDYW	IGHV3-7	IGHJ4	2347007	-13.855158207586065	blood	G5	Greenfield	False
CVKGGIGELGAIDYW	IGHV3-23	IGHJ4	1483269	-17.3192251655454	blood	G5	Greenfield	False
CASLGYCSSTSCQSDAFDIW	IGHV5-10-1	IGHJ3	3772576		blood	G5	Greenfield	False
CARYDSGLDYW	IGHV4-31	IGHJ4	2679942	-10.731407264990207	blood	G5	Greenfield	False
CARLVSASGDFDYW	IGHV4-39	IGHJ4	3206299	-12.338969996943028	blood	G5	Greenfield	False
CARLVGTAGAWDYW	IGHV4-39	IGHJ4	3206420	-14.091349644641086	blood	G5	Greenfield	False
CARAAYSSSSDYW	IGHV3-7	IGHJ4	2364417	-8.788891890033081	blood	G5	Greenfield	False
CARGYSSSWYFDYW	IGHV3-53	IGHJ4	2236385	-7.8061011289224265	blood	G5	Greenfield	False
CARDRSHLDYW	IGHV3-7	IGHJ4	2352381	-9.005034203875638	blood	G5	Greenfield	False
CARDMAVAGDYW	IGHV1-18	IGHJ4	49529	-8.984146002549265	blood	G5	Greenfield	False
CARSFDYW	IGHV2-70	IGHJ4	887425	-8.1946536351401	blood	G5	Greenfield	False
CARSIGGDTDYW	IGHV3-74	IGHJ4	2507198	-12.301561127756921	blood	G5	Greenfield	False
CTRRYYHDSSGYYNGDYW	IGHV3-73	IGHJ4	2468977	-15.963317094767135	blood	G5	Greenfield	False
CARLDYDSFDYW	IGHV3-48	IGHJ4	2119834	-10.664103058061295	CSF	G8	Greenfield	False
CARDKSRWIVW	IGHV4-31	IGHJ6	2722889		CSF	G8	Greenfield	False
CARGYGSYCGGDCYSPFGNLNYYYGMDVW	IGHV4-34	IGHJ6	2995785	-19.527202039490962	CSF	G8	Greenfield	False
CVRESEEQRVVYFEHW	IGHV1-18	IGHJ1	2831	-25.2873823499006	CSF	G3	Greenfield	False
CARIPDGYSSGWYYFDYW	IGHV2-70	IGHJ4	896321	-11.820853631397044	CSF	G3	Greenfield	False
CARIPDGYSSGWYYFDYW	IGHV2-70	IGHJ4	896321	-11.820853631397044	CSF	G3	Greenfield	False
CAKDSYSNYYYGMDVW	IGHV3-9	IGHJ6	2601697	-10.071137214354072	CSF	G3	Greenfield	False
CARVGATWFDYW	IGHV3-74	IGHJ4	2518014	-9.675728528270833	CSF	G3	Greenfield	False
CARDHGDYGGIDYW	IGHV1-18	IGHJ4	32687	-10.033966211147737	CSF	G3	Greenfield	False
CARDRKQWLRPTYYYYYGMDVW	IGHV1-2	IGHJ6	271106	-12.837424693627632	CSF	G3	Greenfield	False
CAREFGAGSFDSW	IGHV1-18	IGHJ4	63233	-15.33937411964798	blood	G3	Greenfield	False
CAREFGAGSFDYW	IGHV1-18	IGHJ4	63233	-10.296514261122233	blood	G3	Greenfield	False
CARDSSSWDYFDYW	IGHV7-4-1	IGHJ4	3944547	-8.197342911064284	blood	G3	Greenfield	False
CARGYTYGPGYNWFDPW	IGHV2-70	IGHJ5	902742	-15.36623035198464	blood	G3	Greenfield	False
CAREFGAGSFDSW	IGHV1-18	IGHJ4	63233	-15.33937411964798	blood	G3	Greenfield	False
CARLRAAGYSYGYGFDYW	IGHV1-3	IGHJ4	376230	-12.912405593055617	blood	G3	Greenfield	False
CARIRYFDWLLYIDYW	IGHV2-26	IGHJ4	766961	-11.898839150557267	blood	G3	Greenfield	False
CAHSQGVNDAFDIW	IGHV2-5	IGHJ3	793401	-10.697450767698463	blood	G3	Greenfield	False
CARIEGTDYW	IGHV1-69	IGHJ4	576740	-9.43906436302798	blood	G3	Greenfield	False
CARGYCSSTSCHDAFDIW	IGHV1-2	IGHJ3	188248	-8.07636069512966	blood	G3	Greenfield	False
CVHRLYYDFWSGYYDAFDIW	IGHV2-5	IGHJ3	787117	-14.493462586240751	blood	G3	Greenfield	False
CARGYTYGPGYNWFDPW	IGHV2-70	IGHJ5	902742	-15.36623035198464	blood	G3	Greenfield	False
CARGYNYGSGYNWLDPW	IGHV2-70	IGHJ5	902742	-19.973441758933202	blood	G3	Greenfield	False
CARVVLWDAFDIW	IGHV4-59	IGHJ3	3434101	-8.997286568024338	blood	G3	Greenfield	False
CVRGYTYGPGYEWFDPW	IGHV2-70	IGHJ5	902742	-39.23179845137512	blood	G3	Greenfield	False
CARGYNYGPGYNWFDPW	IGHV2-70	IGHJ5	902742	-14.839378881431742	blood	G3	Greenfield	False
CARGYTYGPGFNWFDPW	IGHV2-70	IGHJ5	902742	-16.486492089927278	blood	G3	Greenfield	False
CVRGYTYGPGYNWFDPW	IGHV2-70	IGHJ5	902742	-35.8757014038639	blood	G3	Greenfield	False
CARGLEPYWYFDLW	IGHV4-59	IGHJ2	3389606	-9.764650693096199	blood	G3	Greenfield	False
CARGYTYGPGYNWFDPW	IGHV2-70	IGHJ5	902742	-15.36623035198464	blood	G3	Greenfield	False
CAHIYGSGSYYDYW	IGHV2-5	IGHJ4	837287	-9.399152383351485	blood	G3	Greenfield	False
CARDIWYFDLW	IGHV4-61	IGHJ2	3702865	-9.413433989828656	blood	G3	Greenfield	False
CAREFGAGSFDSW	IGHV1-18	IGHJ4	63233	-15.33937411964798	blood	G3	Greenfield	False
CARGYTYGPGYNWLDPW	IGHV2-70	IGHJ5	902742	-21.106567307439022	blood	G3	Greenfield	False
CARGYSYGPGYNWFDPW	IGHV2-70	IGHJ5	902742	-12.31811766644856	blood	G3	Greenfield	False
CARGYNYGPGYNWLDPW	IGHV2-70	IGHJ5	902742	-21.35946267352088	blood	G3	Greenfield	False
CAREDVW	IGHV1-3	IGHJ6	396696		blood	G3	Greenfield	False
CARGYNYGPGYNWLDPW	IGHV2-70	IGHJ5	902742	-21.35946267352088	blood	G3	Greenfield	False
CAHREDYDYIWGSYYFDYW	IGHV2-5	IGHJ4	810027	-16.872279523724437	blood	G3	Greenfield	False
CARALVVVAASYGMDVW	IGHV1-46	IGHJ6	468290	-11.0715040143987	blood	G3	Greenfield	False
CARGLSSGYPDAFDIW	IGHV1-8	IGHJ3	697346	-9.175143576176502	blood	G3	Greenfield	False
CARRSYYYYGMDVW	IGHV4-30-2	IGHJ6	2640799	-9.099557822849517	blood	G3	Greenfield	False
CARDRDRNYGADASDFW	IGHV7-4-1	IGHJ3	3941852	-20.580904261466788	blood	G3	Greenfield	False
CAKSRTW	IGHV1-8	IGHJ4	723790	-10.14741450986737	blood	G3	Greenfield	False
CVRGYTYGPGYNWFDPW	IGHV2-70	IGHJ5	902742	-35.8757014038639	blood	G3	Greenfield	False
CANTDCSGGSCYLDYW	IGHV4-59	IGHJ4	3568246	-11.236352409845619	blood	G3	Greenfield	False
CARVRYSSSYYYYYGMDVW	IGHV1-18	IGHJ6	165449	-9.494531827716546	blood	G3	Greenfield	False
CARARQTFDYW	IGHV1-2	IGHJ4	195285	-8.753384343752979	blood	G3	Greenfield	False
CARDPFTFDIW	IGHV4-59	IGHJ3	3414621	-9.32564878815777	blood	G3	Greenfield	False
CARTYNYGPGYSWFDPW	IGHV2-70	IGHJ5	902742	-17.75515101998014	blood	G3	Greenfield	False
CAREPSGWFFDYW	IGHV1-18	IGHJ4	61405	-9.437805738235578	blood	G3	Greenfield	False
CATGPGWFDPW	IGHV4-38-2	IGHJ5	3059956	-10.475016215085724	blood	G3	Greenfield	False
CARDNAYFDYW	IGHV4-38-2	IGHJ4	3033146	-10.473173396558405	blood	G3	Greenfield	False
CARGYNYGLGYNWLDPW	IGHV2-70	IGHJ5	902742	-21.415956000396072	blood	G3	Greenfield	False
CARGYNYGPGYNWFDPW	IGHV2-70	IGHJ5	902742	-14.839378881431742	blood	G3	Greenfield	False
CARGYNYGPGYNWLDPW	IGHV2-70	IGHJ5	902742	-21.35946267352088	blood	G3	Greenfield	False
CARVLLDGMDVW	IGHV4-4	IGHJ6	3374526	-10.449154220937432	blood	G3	Greenfield	False
CARVLVGANDYW	IGHV4-4	IGHJ4	3352691	-10.097675733923653	blood	G3	Greenfield	False
CARGYSYGPGYNWFDPW	IGHV2-70	IGHJ5	902742	-12.31811766644856	blood	G3	Greenfield	False
CARGYNYGPGYSWFDPW	IGHV2-70	IGHJ5	902742	-17.339619075837774	blood	G3	Greenfield	False
CATSGSPRDW	IGHV1-18	IGHJ4	103279	-11.229936348372151	blood	G3	Greenfield	False
CARDGRDGMDVW	IGHV4-61	IGHJ6	3756805	-10.195132809899128	blood	G3	Greenfield	False
CARDGTTPFDYW	IGHV4-4	IGHJ4	3336915	-9.171152447822745	blood	G3	Greenfield	False
CARGYNYGPGYNWLDPW	IGHV2-70	IGHJ5	902742	-21.35946267352088	blood	G3	Greenfield	False
CARLGPTGSYPDSW	IGHV4-39	IGHJ4	3202316	-15.784267735742278	blood	G3	Greenfield	False
CARGYNYGPGYNWLDPW	IGHV2-70	IGHJ5	902742	-21.35946267352088	blood	G3	Greenfield	False
CARGYNYGPGYNWLDPW	IGHV2-70	IGHJ5	902742	-21.35946267352088	blood	G3	Greenfield	False
CARGYNYGPGYNWLDPW	IGHV2-70	IGHJ5	902742	-21.35946267352088	blood	G3	Greenfield	False
CARDGYTPFDYW	IGHV4-4	IGHJ4	3336915	-9.753511472378918	blood	G3	Greenfield	False
CARDEGGYCSGGSCYSLDYW	IGHV1-18	IGHJ4	35394	-10.229465489287136	blood	G3	Greenfield	False
CARGYNFGPGYNWLDPW	IGHV2-70	IGHJ5	902742	-21.278456215565058	blood	G3	Greenfield	False
CARRHDYGDYVGAFDIW	IGHV5-51	IGHJ3	3792133	-10.171438343643239	blood	G3	Greenfield	False
CAANGYYSIDYW	IGHV4-4	IGHJ4	3355854	-13.497923014887707	blood	G3	Greenfield	True
CAKACSGGSCYDYW	IGHV3-30	IGHJ4	1741796	-8.663417941162168	blood	G3	Greenfield	False
CARGYTYGPGYNWLDPW	IGHV2-70	IGHJ5	902742	-21.106567307439022	blood	G3	Greenfield	False
CARASSAWYGMDVW	IGHV1-3	IGHJ6	401792	-11.26408437071417	blood	G3	Greenfield	False
CAREASSSWYFDYW	IGHV3-21	IGHJ4	1151392	-8.584790650912588	blood	G3	Greenfield	False
CAREGSGSYRLDYW	IGHV1-18	IGHJ4	60144	-9.382191432699205	blood	G3	Greenfield	False
CAKDWRDPYYDFWSGLDYW	IGHV3-30	IGHJ4	1724832	-12.90232768108541	blood	G3	Greenfield	False
CARGYTYGPGYNWFDPW	IGHV2-70	IGHJ5	902742	-15.36623035198464	blood	G3	Greenfield	False
CARGYNYGPGYNWLDPW	IGHV2-70	IGHJ5	902742	-21.35946267352088	blood	G3	Greenfield	False
CARGYNYGSGYNWLDPW	IGHV2-70	IGHJ5	902742	-19.973441758933202	blood	G3	Greenfield	False
CTRRPHGWQRYYFDYW	IGHV4-34	IGHJ4	2776047	-17.556391451302066	blood	G3	Greenfield	False
CVRGYNYGPGYNWFDPW	IGHV2-70	IGHJ5	902742	-35.38764080708531	blood	G3	Greenfield	False
CARLHRLRFDYW	IGHV4-61	IGHJ4	3736632	-11.015208535770423	blood	G3	Greenfield	False
CAREAVAALDYW	IGHV1-18	IGHJ4	62020	-8.465626023772682	blood	G3	Greenfield	False
CARERVAYGMDVW	IGHV4-59	IGHJ6	3649569	-9.679532088526747	blood	G3	Greenfield	False
CARSKWGYAFDLW	IGHV4-59	IGHJ3	3421041	-17.107160198600788	blood	G3	Greenfield	False
CARGYYYDSSGYYRPFEYW	IGHV1-69	IGHJ4	564458	-13.187443953714972	blood	G3	Greenfield	False
CARGDGDDAFDIW	IGHV4-38-2	IGHJ3	3026424	-10.598185217597619	blood	G3	Greenfield	False
CARGAVAEFDYW	IGHV4-39	IGHJ4	3182634	-9.301462097513674	blood	G3	Greenfield	False
CARDVSGWYRLDYW	IGHV3-30-3	IGHJ4	1822677	-9.958025374833639	blood	G3	Greenfield	False
CARDIIYGMDVW	IGHV4-39	IGHJ6	3298949	-10.281289018295295	blood	G3	Greenfield	False
CAKLSSGSGGDYW	IGHV3-23	IGHJ4	1533916	-10.371385244698473	blood	G3	Greenfield	False
CARGYNYGTGYNWFDPW	IGHV2-70	IGHJ5	902742	-15.136276878930019	blood	G3	Greenfield	False
CARDTGRKMDYW	IGHV3-74	IGHJ4	2498766	-12.718309135146809	blood	G3	Greenfield	False
CAKDKSIAAAGYYFDSW	IGHV3-9	IGHJ4	2569505	-17.199663151243247	blood	G3	Greenfield	False
CARVESNW	IGHV3-30-3	IGHJ4	1859851	-9.565588274771828	blood	G3	Greenfield	False
CARGGDSW	IGHV4-39	IGHJ5	3267713	-9.655856248891949	blood	G3	Greenfield	False
CARDNGDFDYW	IGHV4-38-2	IGHJ4	3033123	-10.167739871895689	blood	G3	Greenfield	False
CARDSIAARLSLDYW	IGHV3-30-3	IGHJ4	1819373	-10.036428034526038	blood	G3	Greenfield	False
CAREAVAALGYW	IGHV1-18	IGHJ4	62020	-9.979740391551566	blood	G3	Greenfield	False
CAKDWRDPYYDFWSGLDCW	IGHV3-30	IGHJ4	1724832	-16.795892840867193	blood	G3	Greenfield	False
CARDRSHGFDIW	IGHV1-18	IGHJ3	5889	-10.138726773422201	blood	G3	Greenfield	True
CARAWYGYDAFDIW	IGHV4-59	IGHJ3	3430603	-10.338938240522227	blood	G3	Greenfield	False
CARGGSYSWGDW	IGHV4-4	IGHJ4	3345031	-12.309391325561537	blood	G3	Greenfield	False
CARVRVWFDPW	IGHV4-30-2	IGHJ5	2639033	-9.140812383027006	blood	G3	Greenfield	False
CARAGNDAFDIW	IGHV4-30-2	IGHJ3	2619236	-8.76185036457183	blood	G3	Greenfield	False
CARGVPDAFDIW	IGHV4-38-2	IGHJ3	3024082	-9.494297989130548	blood	G3	Greenfield	False
CARVEYSGYESYW	IGHV4-34	IGHJ4	2869678	-10.835213799944738	blood	G3	Greenfield	False
CAPHSSGYYSAFDYW	IGHV4-39	IGHJ4	3232783	-11.900003849507092	blood	G3	Greenfield	False
CTTSNLYSGSYPGDYW	IGHV3-15	IGHJ4	1032990	-13.41626289648716	blood	G3	Greenfield	False
CAKEIAVADNLDYW	IGHV3-30	IGHJ4	1729463	-11.234127196022742	blood	G3	Greenfield	False
CARIEGTDYW	IGHV1-69	IGHJ4	576740	-9.43906436302798	blood	G3	Greenfield	False
CVKRGPGIEDAFDLW	IGHV2-5	IGHJ3	798406	-23.964326358798083	CSF	G2	Greenfield	False
CARGSMVRGVIIIPRVYGLDAW	IGHV3-13	IGHJ6	996782		CSF	G2	Greenfield	False
CATTRWDLFTWNWFDPW	IGHV4-38-2	IGHJ5	3059940	-18.57166461730823	CLN	S3	Stern	False
CAHDVTRSRYGMDVW	IGHV2-5	IGHJ6	871015	-13.615059499456938	CLN	S3	Stern	True
CTRAVGGVGREW	IGHV1-46	IGHJ4	417546	-18.59425356587578	CLN	S3	Stern	False
CAKDPRIYDSSGYLDAW	IGHV3-30	IGHJ5	1757694	-15.184123322891308	CLN	S3	Stern	False
CARAVRELGTW	IGHV3-7	IGHJ5	2422996	-12.367690403298791	CLN	S3	Stern	True
CALDPQYW	IGHV2-5	IGHJ4	799602	-10.881403756675287	CLN	S3	Stern	False
CARGHIPYAYNYLFDYW	IGHV3-33	IGHJ4	1926342	-18.802532812474606	CLN	S3	Stern	False
CASARNTAFDIW	IGHV1-46	IGHJ3	409538	-11.078149209571407	CLN	S3	Stern	False
CATDRDDFRSGYSAPTKGYGLDVW	IGHV1-24	IGHJ6	334623		CLN	S3	Stern	False
CAENMDVW	IGHV1-2	IGHJ6	270138	-9.300564513775807	CLN	S3	Stern	False
CARDHFTTSLDVW	IGHV4-31	IGHJ6	2725139		CLN	S3	Stern	False
CAENMDVW	IGHV1-2	IGHJ6	270138	-9.300564513775807	CLN	S3	Stern	False
CAKSGATFDWLLHNCFDPW	IGHV1-2	IGHJ5	268080	-21.688353227930065	CLN	S3	Stern	True
CAAKGYPFLEYW	IGHV1-2	IGHJ4	248681	-15.191827586227891	CLN	S3	Stern	False
CTRALRIADRPSPGGHWFDPW	IGHV1-2	IGHJ5	251785	-23.218120473360635	CLN	S3	Stern	False
CAKGPLEGVGSVTYFYGLDVW	IGHV4-31	IGHJ6	2722821		CLN	S3	Stern	False
CAHRYQLLWAVW	IGHV2-5	IGHJ6	873506		CLN	S3	Stern	False
CARRPIAGGVLNFDFW	IGHV5-51	IGHJ4	3812524	-20.0047741481859	CLN	S3	Stern	True
CAHLTTATALDYW	IGHV2-5	IGHJ4	844194	-12.296546253029172	CLN	S3	Stern	False
CARDGSYEAYGDHATSVFDHW	IGHV1-69	IGHJ4	522208	-25.947444552616442	CLN	S3	Stern	False
CARDGSYEDYGDHATSVLDHW	IGHV1-69	IGHJ4	522208	-24.620325514265048	CLN	S3	Stern	False
CVRRRSAWLVGDYFDYW	IGHV2-5	IGHJ4	850810	-17.847374796146983	CLN	S3	Stern	False
CARDPDNRGCFDPW	IGHV4-4	IGHJ5	3363797	-14.48966545060977	CLN	S3	Stern	False
CARDLMYDIENYYYYGLDVW	IGHV1-46	IGHJ6	466042		CLN	S3	Stern	False
CARGSYGVLTGNGGHGFDIW	IGHV4-38-2	IGHJ3	3026494	-22.83214136813219	CLN	S3	Stern	False
CARAAQVGEGYYYYGVDVW	IGHV4-38-2	IGHJ6	3065081		CLN	S3	Stern	False
CARAGYDVSGLSDYW	IGHV1-18	IGHJ4	83980	-13.952939525881897	CLN	S3	Stern	False
CAENMDVW	IGHV1-2	IGHJ6	270138	-9.300564513775807	CLN	S3	Stern	False
CTLDPAYW	IGHV2-5	IGHJ4	799602	-12.51859461980146	CLN	S3	Stern	False
CARDCGSGNCHNPYYYYGMDVW	IGHV3-7	IGHJ6	2433184	-16.898506471575562	CLN	S3	Stern	False
CALDPQFW	IGHV2-5	IGHJ4	799602	-12.288982851817181	CLN	S3	Stern	False
CALPGHFYTNAPDYW	IGHV3-30	IGHJ4	1752923	-18.862001564736744	CLN	S3	Stern	False
CTRGYGGDWGYSLDDW	IGHV1-46	IGHJ6	460708		CLN	S3	Stern	False
CARDHFTTSLDVW	IGHV4-31	IGHJ6	2725139		CLN	S3	Stern	False
CTREDCSGGSCRGMDVW	IGHV3-30-3	IGHJ6	1882177	-15.906800725677419	CLN	S3	Stern	False
CAHYGSSAARRPHAFDVW	IGHV2-5	IGHJ3	797229	-23.375947575807594	CLN	S3	Stern	False
CARDTCRGGGCYFRYW	IGHV3-30-3	IGHJ4	1810784	-17.373685732946942	CLN	S3	Stern	False
CARHDGWLPHYW	IGHV4-39	IGHJ4	3129649	-11.493740761120826	CLN	S3	Stern	False
CAKDSSPGRMPAVSMDVW	IGHV1-2	IGHJ6	298429	-20.609607058068804	CLN	S3	Stern	False
CASGRLGYW	IGHV1-46	IGHJ4	448416	-9.49379565020051	CLN	S3	Stern	True
CTRFLQSGWSDLFDSW	IGHV3-7	IGHJ5	2415316	-25.571980912036615	CLN	S3	Stern	False
CARDPLVVDATSVDGYYYLGLDVW	IGHV1-46	IGHJ6	464662		CLN	S3	Stern	False
CAENMDVW	IGHV1-2	IGHJ6	270138	-9.300564513775807	CLN	S3	Stern	False
CARGSRGVKTLFYW	IGHV1-2	IGHJ4	221431	-13.989614237163465	CLN	S3	Stern	True
CARGGWRRKGEFDHW	IGHV1-46	IGHJ4	437880	-18.18228061462445	CLN	S3	Stern	False
CARVTEFLRFFYPDYW	IGHV4-31	IGHJ4	2693452	-16.84876339822198	CLN	S3	Stern	False
CARDGSYEEYGDHATSVLDHW	IGHV1-69	IGHJ4	522208	-25.703355871586663	CLN	S3	Stern	False
CASRWSGTYYGQNWFDPW	IGHV4-31	IGHJ5	2721303	-17.33791656149008	CLN	S3	Stern	False
CARDRYSSTWLDQDALEIW	IGHV3-30-3	IGHJ3	1798486	-23.610613333005467	CLN	S3	Stern	False
CARDSLRGDSSNWFTSWFDPW	IGHV4-31	IGHJ5	2707803	-20.901851663776487	CLN	S3	Stern	False
CARAAYSTSSYNYW	IGHV1-69	IGHJ4	570063	-14.122269167659438	CLN	S3	Stern	False
CARDFSARELGVLPYW	IGHV1-46	IGHJ4	416939	-16.219951665399794	CLN	S3	Stern	False
CAITTFHGDYPSLW	IGHV3-30	IGHJ4	1752631	-17.783397365903447	CLN	S3	Stern	False
CARIEDNYGHMGEFDYW	IGHV2-26	IGHJ4	767526	-39.32306137431889	CLN	S3	Stern	False
CARGSREVLLPRFYFDYW	IGHV4-31	IGHJ4	2680654	-16.54477424859104	CLN	S3	Stern	False
CAKEGILVASFDYW	IGHV3-23	IGHJ4	1439953	-11.590961569518505	CLN	S3	Stern	True
CARDGSYEDYGDYATSVFDHW	IGHV1-69	IGHJ4	522208	-22.453778747278307	CLN	S3	Stern	False
CASGYRIFDYW	IGHV4-61	IGHJ4	3739719	-10.546422645126894	CLN	S3	Stern	False
CARKIPDYYYYAMDVW	IGHV3-33	IGHJ6	1996174	-18.28540458556715	CLN	S3	Stern	False
CARAGYCSPSTCSDAFDIW	IGHV1-3	IGHJ3	349063	-16.034061085823346	CLN	S3	Stern	False
CARIDPYALLWVGAHWESGMDVW	IGHV2-26	IGHJ6	779743	-46.376393642107885	CLN	S3	Stern	False
CVRSGGFGDSYFDYW	IGHV3-7	IGHJ4	2412301	-16.585510229633716	CLN	S3	Stern	False
CARMREYCSGGICFAGYYDSW	IGHV2-26	IGHJ4	766136	-54.35102213543657	CLN	S3	Stern	False
CARIDIINLWSFDYW	IGHV3-11	IGHJ4	952644	-16.453232320475728	CLN	S3	Stern	False
CARGRFVDTAMDYW	IGHV3-7	IGHJ4	2380805	-11.19331166689917	CLN	S3	Stern	False
CGRDTCRGGGCYFRYW	IGHV3-30-3	IGHJ4	1810784	-22.301791889310618	CLN	S3	Stern	False
CATDRDRGFDYSDW	IGHV3-48	IGHJ4	2073181	-18.979887225720283	CLN	S3	Stern	False
CARGSRGVKTMFYW	IGHV1-2	IGHJ4	221431	-15.05988796155725	CLN	S3	Stern	True
CAKWGTGGYGHFDYW	IGHV4-59	IGHJ4	3556922	-14.874338475462388	CLN	S3	Stern	False
CAREAWLHGHNFDYW	IGHV3-33	IGHJ4	1952790	-14.58993234437436	CLN	S3	Stern	False
CARIGDDDGDFRLCYW	IGHV4-31	IGHJ4	2697057	-19.443340225241155	CLN	S3	Stern	False
CVRPDIMGTIWNW	IGHV4-39	IGHJ4	3184883	-20.284661499608358	CLN	S3	Stern	False
CAREDFWNGGHFDNW	IGHV1-69	IGHJ4	539968	-19.02484810310449	CLN	S3	Stern	False
CARSIPGYGDVYHGAFEIW	IGHV1-3	IGHJ3	347610	-24.536631994427243	CLN	S3	Stern	False
CARRVLVAMGGYPKTLDVW	IGHV3-7	IGHJ6	2427718		CLN	S3	Stern	False
CATDDLNARSSAPIDYW	IGHV1-58	IGHJ4	479111	-20.87366992628961	CLN	S3	Stern	False
CARDTWYGGWFDPW	IGHV3-7	IGHJ5	2415180	-11.202009565366195	CLN	S3	Stern	False
CARDITGSSAYFAYW	IGHV3-9	IGHJ4	2566552	-18.814525599649542	CLN	S3	Stern	False
CARDHFTTSLDVW	IGHV4-31	IGHJ6	2725139		CLN	S3	Stern	False
CARVVRFLEWVPFDPW	IGHV4-30-2	IGHJ5	2639575	-12.771560743255662	CLN	S3	Stern	False
CASAYRASW	IGHV3-74	IGHJ4	2522572	-13.063341378960619	CLN	S3	Stern	False
CARDPFCSSPSCYWFDPW	IGHV1-2	IGHJ5	255447	-14.595558934195267	CLN	S3	Stern	False
CARGPLASITMAWNFDPW	IGHV4-31	IGHJ5	2715146	-19.125610896254933	CLN	S3	Stern	False
CAKGTHGDYAYYYGMDVW	IGHV3-9	IGHJ6	2609168	-11.861894914627813	CLN	S3	Stern	False
CVRDWSSNAYKSEDYW	IGHV3-33	IGHJ4	1985049	-23.136543046612505	CLN	S3	Stern	False
CASARNTAFDIW	IGHV1-46	IGHJ3	409538	-11.078149209571407	CLN	S3	Stern	False
CARDCGVANCGGVRGYNYYYGMDVW	IGHV3-7	IGHJ6	2433211	-22.049581898777145	CLN	S3	Stern	False
CAHTFSGRRYYYYGMDVW	IGHV2-5	IGHJ6	876482	-12.099038741179756	CLN	S3	Stern	False
CVRDLCKSRICYPFDYW	IGHV3-11	IGHJ4	959348	-22.092954119742565	CLN	S3	Stern	False
CARGGVIYTQDRNGFDVW	IGHV4-30-2	IGHJ3	2618380	-25.038700838078807	CLN	S3	Stern	False
CAENMDIW	IGHV1-2	IGHJ6	270138		CLN	S3	Stern	False
CVRRGDNFGYAGHW	IGHV2-5	IGHJ4	850857	-20.964626580787677	CLN	S3	Stern	False
CARDFFGGNSASSYPDYW	IGHV1-2	IGHJ4	208467	-16.872221814281712	CLN	S3	Stern	False
CARRATYNEWKQIWGGWFDPW	IGHV4-31	IGHJ5	2706183	-24.98319535958624	CLN	S3	Stern	False
CARDLLTTSPFDYW	IGHV1-2	IGHJ4	194380	-10.039293561392086	CLN	S3	Stern	False
CARGRDYFGPW	IGHV3-7	IGHJ4	2380327	-12.731944915463687	CLN	S3	Stern	False
CARDFVYSGYDSTLDFW	IGHV3-33	IGHJ4	1945878	-17.619866101978868	CLN	S3	Stern	False
CAREGETSDFFPFDYW	IGHV4-38-2	IGHJ4	3036681	-16.189869422929743	CLN	S3	Stern	False
CARHDSVPRPSQLYSARDRGPGYFDYW	IGHV4-39	IGHJ4	3129340	-27.894202704579182	CLN	S3	Stern	True
CAGDEHNSGWTPW	IGHV1-69	IGHJ5	624512	-17.94264994811601	CLN	S3	Stern	False
CVRDWSSNAYKPEDYW	IGHV3-33	IGHJ4	1985049	-22.98177792142748	CLN	S3	Stern	False
CARDSWYGGWFDPW	IGHV3-7	IGHJ5	2415180	-10.286042915550164	CLN	S3	Stern	False
CAISNSDDYW	IGHV1-46	IGHJ4	450664	-11.451194812940669	CLN	S3	Stern	False
CARQGCGSTSCHSIDYW	IGHV5-51	IGHJ4	3827821	-14.541154098063743	CLN	S3	Stern	False
CARIIRVGATASFYFDNW	IGHV1-69	IGHJ4	577061	-21.49862558061677	CLN	S3	Stern	False
CARKSHSHGWYYIDDW	IGHV4-4	IGHJ4	3334537	-22.56600625876707	CLN	S3	Stern	False
CARAAYSTSSYNYW	IGHV1-69	IGHJ4	570063	-14.122269167659438	CLN	S3	Stern	False
CMRGYDVSTGRDYW	IGHV1-18	IGHJ4	107568	-17.779762896895484	CLN	S3	Stern	False
CARGRDSFNAW	IGHV3-72	IGHJ5	2463033	-15.877099020414914	CLN	S3	Stern	False
CARGHWELLGNNYFDSW	IGHV4-38-2	IGHJ4	3040339	-23.195377215180603	CLN	S3	Stern	False
CVSDDSGWRNW	IGHV3-73	IGHJ4	2475628	-16.521248603366736	CLN	S3	Stern	False
CARHQEYQLVGGNFSYGMDVW	IGHV3-11	IGHJ6	968248	-21.191210889274732	CLN	S3	Stern	False
CARDLIVVVGLPVKTYYYYGMHVW	IGHV1-46	IGHJ6	465961		CLN	S3	Stern	False
CVRDGADAVDPW	IGHV1-46	IGHJ5	460530	-17.937925504301955	CLN	S3	Stern	False
CAQIEDNYGHMGEFDYW	IGHV2-26	IGHJ4	767526	-73.64098111519883	CLN	S3	Stern	False
CARGRGVFYYYYAMDVW	IGHV3-9	IGHJ6	2599700	-19.25228838162147	CLN	S3	Stern	False
CALTMIAAGTSWFDPW	IGHV1-18	IGHJ5	130836	-14.756280117112748	CLN	S3	Stern	False
CARNFRPPVNYYDALHYW	IGHV4-59	IGHJ4	3445629	-19.738426962576867	CLN	S3	Stern	False
CARDCGVGHCDGVRGYSYYYGLDVW	IGHV3-7	IGHJ6	2433201		CLN	S3	Stern	False
CARRRSLLGPYAMDVW	IGHV3-33	IGHJ6	1995200	-17.22100330514342	CLN	S3	Stern	False
CARTDTAMATKHAFDIW	IGHV1-69	IGHJ3	507027	-13.332155902970843	CLN	S3	Stern	False
CARGYYDVLTANGGHGFDIW	IGHV4-38-2	IGHJ3	3026523	-24.043461604635176	CLN	S3	Stern	False
CAHGPSDYDSAGYYYGFDYW	IGHV2-5	IGHJ4	802721	-20.84319678830758	CLN	S3	Stern	False
CVRDWSSNAYKPEDYW	IGHV3-33	IGHJ4	1985049	-22.98177792142748	CLN	S3	Stern	False
CAMYGDSPFDFW	IGHV3-11	IGHJ4	959025	-16.983136986699545	CLN	S3	Stern	False
CAIPDTTKVTRYYYGMDIW	IGHV1-69-2	IGHJ6	693953		CLN	S3	Stern	False
CTRTQELAAFDFW	IGHV3-73	IGHJ4	2470116	-18.431448076894274	CLN	S3	Stern	False
CARPYCTDTACYSLDAFEIW	IGHV5-51	IGHJ3	3799821	-27.73862190409326	CLN	S3	Stern	False
CTREDCSGGSCRGMDVW	IGHV3-30-3	IGHJ6	1882177	-15.906800725677419	CLN	S3	Stern	False
CARGNFDVLTDYGGHGFDVW	IGHV4-38-2	IGHJ3	3026522	-27.93500230229335	CLN	S3	Stern	False
CTHDVTRSRYGMDVW	IGHV2-5	IGHJ6	871015	-18.09111069891805	CLN	S3	Stern	True
CVRRRSLLGPYGMDVW	IGHV3-33	IGHJ6	1995200	-16.65799124487218	CLN	S3	Stern	False
CARVTEFLRFFYPDYW	IGHV4-31	IGHJ4	2693452	-16.84876339822198	CLN	S3	Stern	False
CVRELGGNSGFDYW	IGHV1-2	IGHJ4	250655	-13.918107358191929	CLN	S3	Stern	False
CARMVEGSYNLFPEFFDLW	IGHV4-31	IGHJ4	2677473	-27.145429556535916	CLN	S3	Stern	True
CARRRSLLGPYGMDVW	IGHV3-33	IGHJ6	1995200	-13.795746611972445	CLN	S3	Stern	False
CAKSRIIYSGNYYPDYW	IGHV1-2	IGHJ4	242775	-19.953946535242128	CLN	S3	Stern	False
CARNHRPPVNYYDALHYW	IGHV4-59	IGHJ4	3445629	-19.86688404263713	CLN	S3	Stern	False
CTENMDVW	IGHV1-2	IGHJ6	270138	-11.0542393443671	CLN	S3	Stern	False
CARNPALWYFDLW	IGHV4-31	IGHJ2	2648439	-11.654683938715127	CLN	S3	Stern	False
CARDSLRGDSSNWYTSWFDPW	IGHV4-31	IGHJ5	2707803	-20.999584119716474	CLN	S3	Stern	False
CARAFSDYHDSTPGYW	IGHV4-59	IGHJ4	3532040	-17.737220326338647	CLN	S3	Stern	False
CAHDVTRSRYGMDVW	IGHV2-5	IGHJ6	871015	-13.615059499456938	CLN	S3	Stern	True
CARGNYDVLTDNGGHGFDIW	IGHV4-38-2	IGHJ3	3026523	-24.6828512427381	CLN	S3	Stern	False
CARDSYDSKLRFDFW	IGHV1-46	IGHJ4	422021	-18.336169265017123	CLN	S3	Stern	False
CARTCSGIDCYFSEADFW	IGHV5-51	IGHJ4	3824661	-24.98524978593612	CLN	S3	Stern	False
CARGARYSDSSGYYFYFDYW	IGHV4-31	IGHJ4	2684309	-15.618964163958122	CLN	S3	Stern	False
CTRDCGHGSCSLPYYYYGMDVW	IGHV3-7	IGHJ6	2426946	-22.36107476203728	CLN	S3	Stern	False
CARVRTVPGRRVDYW	IGHV1-8	IGHJ4	720263	-13.059396498701522	CLN	S3	Stern	False
CVRDWSSNAYKSEDYW	IGHV3-33	IGHJ4	1985049	-23.136543046612505	CLN	S3	Stern	False
CARDGHNWPDNWFDPW	IGHV1-18	IGHJ5	112569	-12.366362175297308	CLN	S3	Stern	False
CAAIGPLMEGAAFDIW	IGHV4-31	IGHJ3	2662091	-20.957297522622614	CLN	S3	Stern	False
CARIIRVGATASFYFDFW	IGHV1-69	IGHJ4	577061	-22.131027027252774	CLN	S3	Stern	False
CARRRSLLGPYAMDVW	IGHV3-33	IGHJ6	1995200	-17.22100330514342	CLN	S3	Stern	False
CAKERGYDNVVMDVW	IGHV3-30	IGHJ6	1762248	-14.811344205877557	CLN	S3	Stern	False
CARDCGSGSCYQTQYYYGVDVW	IGHV3-7	IGHJ6	2433182		CLN	S3	Stern	False
CVQSTIFGLPYNPMFDSW	IGHV1-69	IGHJ4	598972	-26.613891612648295	CLN	S3	Stern	False
CVYRRGQLYFPWYFDYW	IGHV2-5	IGHJ4	852679	-20.473217839978584	CLN	S3	Stern	False
CARVRTVPGRRVDFW	IGHV1-8	IGHJ4	720263	-17.636613769627765	CLN	S3	Stern	False
CATLSPGAGGRYYRHFDYW	IGHV1-24	IGHJ4	326193	-18.764927360483767	CLN	S3	Stern	True
CARDLDGGQGFDYW	IGHV3-48	IGHJ4	2087933	-11.38938560149935	CLN	S3	Stern	False
CARGGSGWTHWYFDLW	IGHV1-8	IGHJ2	695135	-10.69035455607736	CLN	S3	Stern	False
CARGHIPYAYNYLFDYW	IGHV3-33	IGHJ4	1926342	-18.802532812474606	CLN	S3	Stern	False
CARVFGSLYSGSPADSW	IGHV3-30-3	IGHJ4	1862327	-19.045718521162325	CLN	S3	Stern	False
CATDCDDFRSGYSAPTKGYGLDVW	IGHV1-24	IGHJ6	334623		CLN	S3	Stern	False
CATIPPHIEGAAFEIW	IGHV4-31	IGHJ3	2661797	-27.150759582179578	CLN	S3	Stern	False
CATSVVGAYTFYQPWNDYW	IGHV3-7	IGHJ4	2407359	-23.68459033379746	CLN	S3	Stern	False
CARPHGTGFWSGFYGYW	IGHV1-18	IGHJ4	80836	-17.349528286806176	CLN	S3	Stern	False
CAKEGIAVASFDYW	IGHV3-23	IGHJ4	1439953	-8.805732056993193	CLN	S3	Stern	True
CVQSTIFGLPYNPIFDYW	IGHV1-69	IGHJ4	598972	-20.3921463981263	CLN	S3	Stern	False
CARSVCSGGSCYTVPLDHW	IGHV5-51	IGHJ4	3823841	-17.64150404670049	CLN	S3	Stern	False
CTRDVRSLYDWDYFWFDPW	IGHV4-38-2	IGHJ5	3052850	-26.013565035601612	CLN	S3	Stern	True
CARFSLFGEYYFDSW	IGHV4-31	IGHJ4	2698678	-20.337137374668337	CLN	S3	Stern	False
CARHAGDIAAVDSGPFDYW	IGHV5-51	IGHJ4	3819805	-16.595332019350494	CLN	S3	Stern	False
CARIQEIVVVVAATEHNYYGMDVW	IGHV2-26	IGHJ6	780202	-30.451635640088092	CLN	S3	Stern	False
CEAVSRESEEYYFDYW	IGHV3-11	IGHJ4	924514	-17.82080877834007	CLN	S3	Stern	False
CARNFRPPVNYYDALVYW	IGHV4-59	IGHJ4	3445629	-20.022385321687995	CLN	S3	Stern	False
CVSDGSGWRNW	IGHV3-73	IGHJ4	2475628	-15.39620422698777	CLN	S3	Stern	False
CARADVGSFCSGGNCLHRSVWFGPW	IGHV4-59	IGHJ5	3608958	-32.27623313722056	CLN	S3	Stern	False
CARDQFTTSLDVW	IGHV4-31	IGHJ6	2725139		CLN	S3	Stern	False
CARERDTALVTGYWYFDLW	IGHV1-69	IGHJ2	494530	-15.353792896736476	CLN	S3	Stern	False
CARDGSSTSCCNWFDPW	IGHV1-2	IGHJ5	254659	-9.272284822841629	CLN	S3	Stern	False
CASRWSGTYYGQNWFDPW	IGHV4-31	IGHJ5	2721303	-17.33791656149008	CLN	S3	Stern	False
CARVRTVPGRRVDYW	IGHV1-8	IGHJ4	720263	-13.059396498701522	CLN	S3	Stern	False
CARHYDSTGYGRENWFDPW	IGHV4-59	IGHJ5	3581375	-17.534506487551752	CLN	S3	Stern	False
CARIEDNYGHMGEFEYW	IGHV2-26	IGHJ4	767526	-43.37333873936736	CLN	S3	Stern	False
CARRSSGWKHLYLDYW	IGHV4-39	IGHJ4	3114626	-14.940028522395021	CLN	S3	Stern	False
CTRTSNLAAFDYW	IGHV3-73	IGHJ4	2470058	-13.039114118553849	CLN	S3	Stern	True
CARGGGDWNAFAIW	IGHV3-53	IGHJ3	2208234	-17.126461358866194	CLN	S3	Stern	False
CVSDGSGWKNW	IGHV3-73	IGHJ4	2475628	-15.941080508005241	CLN	S3	Stern	False
CARNFRPPVNYYDALVYW	IGHV4-59	IGHJ4	3445629	-20.022385321687995	CLN	S3	Stern	False
CARAVRVDTYFDYW	IGHV4-4	IGHJ4	3332208	-12.183163890758124	CLN	S3	Stern	False
CARGGGRTYFDYW	IGHV4-59	IGHJ4	3510779	-9.195592942851304	CLN	S3	Stern	False
CATDRDDFRSGYSAPTKGYGLDLW	IGHV1-24	IGHJ6	334623		CLN	S3	Stern	False
CVIDGSGWNYW	IGHV3-73	IGHJ4	2473642	-14.819602853103204	CLN	S3	Stern	False
CARVAYDSSGWFGSFDIW	IGHV3-72	IGHJ3	2455521	-17.33566815116184	CLN	S3	Stern	False
CARERFGRSSRLFDYW	IGHV3-30-3	IGHJ4	1835029	-13.513473749177635	CLN	S3	Stern	False
CARTCSGIDCTFSEADFW	IGHV5-51	IGHJ4	3824661	-25.572162748695426	CLN	S3	Stern	False
CARVRTVPGRRVDYW	IGHV1-8	IGHJ4	720263	-13.059396498701522	CLN	S3	Stern	False
CARVRWLARVDYW	IGHV4-59	IGHJ4	3523460	-10.456058249889736	CLN	S3	Stern	False
CALPGHFYTNAPDYW	IGHV3-30	IGHJ4	1752923	-18.862001564736744	CLN	S3	Stern	False
CVQSTIFGLPYNPIFDYW	IGHV1-69	IGHJ4	598972	-20.3921463981263	CLN	S3	Stern	False
CARNFRPPVNYYDALAYW	IGHV4-59	IGHJ4	3445629	-19.97737480596116	CLN	S3	Stern	False
CARDGSYEDYGDYATSVFDHW	IGHV1-69	IGHJ4	522208	-22.453778747278307	CLN	S3	Stern	False
CATTRWDLFPWNWFDPW	IGHV4-38-2	IGHJ5	3059940	-18.144152753859732	CLN	S3	Stern	False
CARDKEDTNMAFRYFDNW	IGHV4-38-2	IGHJ4	3032271	-26.10450589439273	CLN	S3	Stern	False
CARDDHRDSSGHYAPFDYW	IGHV1-3	IGHJ4	354179	-17.124073180382812	CLN	S3	Stern	False
CARGPNTVFGVLPMNYW	IGHV4-61	IGHJ4	3728948	-19.897682319784515	CLN	S3	Stern	False
CVRRRSLLGPYGMDVW	IGHV3-33	IGHJ6	1995200	-16.65799124487218	CLN	S3	Stern	False
CAKDDYYYDSGGYLGWFDSW	IGHV3-23	IGHJ5	1585047	-23.540338877332196	CLN	S3	Stern	False
CARHYDSTGHGRENWFDPW	IGHV4-59	IGHJ5	3581375	-17.666584370158606	CLN	S3	Stern	False
CARHQTDYKGRDYYYYGMDVW	IGHV5-51	IGHJ6	3868882	-16.059119346029927	CLN	S3	Stern	False
CARDWSGSSIHLAPAYGGHIRFDPW	IGHV4-31	IGHJ5	2709655	-28.4036453963024	CLN	S3	Stern	False
CARDEATCGGECHAAHYYYNYAMDVW	IGHV1-46	IGHJ6	462713	-33.095567879896706	CLN	S3	Stern	False
CARRGSSTTYYYYGMDVW	IGHV5-51	IGHJ6	3865837	-10.482540496760674	CLN	S3	Stern	False
CAAIGPRMEGACFDIW	IGHV4-31	IGHJ3	2662091	-23.514254428504454	CLN	S3	Stern	False
CARQSKGIVDPFDHW	IGHV5-51	IGHJ4	3826503	-17.98881634320002	CLN	S3	Stern	False
CVSDGSGWRNW	IGHV3-73	IGHJ4	2475628	-15.39620422698777	CLN	S3	Stern	False
CARDGSYEDYGDHATSMLDHW	IGHV1-69	IGHJ4	522208	-25.527919377620467	CLN	S3	Stern	False
CAKLGVAGYYYYGMDVW	IGHV3-30	IGHJ6	1789629	-10.346703910731287	CLN	S3	Stern	False
CRSSGTYPRDYYGMDVW	IGHV4-39	IGHJ6	3284701	-16.514855408022044	CLN	S3	Stern	False
CARHRFNWNYSPFNYW	IGHV5-51	IGHJ4	3808040	-15.527567506439793	CLN	S3	Stern	False
CARDLLTTSPFDYW	IGHV1-2	IGHJ4	194380	-10.039293561392086	CLN	S3	Stern	False
CATDRDRGYDYSDW	IGHV3-48	IGHJ4	2073181	-17.06995658457931	CLN	S3	Stern	False
CARDSYDSKLRFDFW	IGHV1-46	IGHJ4	422021	-18.336169265017123	CLN	S3	Stern	False
CARHSSSWSKPYYFDHW	IGHV4-39	IGHJ4	3132140	-19.470732092836563	CLN	S3	Stern	False
CARDCSHGTCYNTHYYFGMDVW	IGHV3-7	IGHJ6	2433090	-25.934006956337768	CLN	S3	Stern	False
CARGTSSWLQRWFDPW	IGHV4-39	IGHJ5	3267526	-13.842334783872891	CLN	S3	Stern	False
CARRQDPAMGLPYGMDVW	IGHV1-69	IGHJ6	627935	-15.960399495597125	CLN	S3	Stern	False
CTTLRWELRSLVYYFAMDVW	IGHV1-24	IGHJ6	334551	-32.91041123512629	CLN	S3	Stern	False
CARPYCTDTSCYSLDAFEIW	IGHV5-51	IGHJ3	3799821	-24.937697213806338	CLN	S3	Stern	False
CARASGLFEYW	IGHV4-39	IGHJ4	3109353	-12.805639799936774	CLN	S3	Stern	False
CASVMREKMSTLFFDYW	IGHV4-31	IGHJ4	2702203	-20.448918918812826	CLN	S3	Stern	False
CARDGSYEDYSDHATSVLDHW	IGHV1-69	IGHJ4	522208	-26.476457917717703	CLN	S3	Stern	False
CARGYYDVLTDNGGHGFDIW	IGHV4-38-2	IGHJ3	3026523	-24.385856593151924	CLN	S3	Stern	False
CARGGVVVVMGWFDPW	IGHV1-69	IGHJ5	614271	-11.319893916441469	CLN	S3	Stern	False
CARDGSYEDYGDYATSVFDHW	IGHV1-69	IGHJ4	522208	-22.453778747278307	CLN	S3	Stern	False
CTRAVGGVGSEW	IGHV1-46	IGHJ4	417546	-18.77829564880824	CLN	S3	Stern	False
CVKVAYGDYYFDKW	IGHV3-9	IGHJ4	2594339	-20.699257446652126	CLN	S3	Stern	False
CARRRSLLGPYGMDVW	IGHV3-33	IGHJ6	1995200	-13.795746611972445	CLN	S3	Stern	False
CARDGSYEDYGDHATSVFDHW	IGHV1-69	IGHJ4	522208	-25.284472704932085	CLN	S3	Stern	False
CARDRKLEYCGGDCPRALDNW	IGHV4-31	IGHJ4	2664463	-20.92970484265365	CLN	S3	Stern	False
CARDGSYEDYGDHATSVLDHW	IGHV1-69	IGHJ4	522208	-24.620325514265048	CLN	S3	Stern	False
CARDAPDSSAWLDYW	IGHV1-18	IGHJ4	47585	-12.537766432775268	CLN	S3	Stern	False
CARDCGVGHCDGVRGYSYYYGLDVW	IGHV3-7	IGHJ6	2433201		CLN	S3	Stern	False
CATIPPHIEAAAFEIW	IGHV4-31	IGHJ3	2661797	-26.866364437015285	CLN	S3	Stern	False
CARDPLTAMGYYYFDYW	IGHV1-18	IGHJ4	46610	-12.174327045794419	CLN	S3	Stern	False
CALDPKYW	IGHV2-5	IGHJ4	799602	-11.100915603541097	CLN	S3	Stern	False
CARGYRFFDDW	IGHV4-38-2	IGHJ4	3042531	-15.138950030605825	CLN	S3	Stern	False
CTRHPKNSRDSGYYGGFDPW	IGHV3-73	IGHJ5	2476482	-19.707500456656845	CLN	S3	Stern	False
CARDRYTSTWLDQDALEIW	IGHV3-30-3	IGHJ3	1798486	-24.71976115547701	CLN	S3	Stern	False
CARVRTVPGRRVDFW	IGHV1-8	IGHJ4	720263	-17.636613769627765	CLN	S3	Stern	False
CARDGSYEDYGDYATSVFDHW	IGHV1-69	IGHJ4	522208	-22.453778747278307	CLN	S3	Stern	False
CAKGTYYDILTGISAYPDLDYW	IGHV3-23	IGHJ4	1477703	-17.75813183036156	CLN	S3	Stern	False
CARDAAWFDHW	IGHV1-18	IGHJ5	114452	-13.687236707837357	CLN	S3	Stern	False
CATGGRVGAPTYYGMDVW	IGHV1-24	IGHJ6	334756	-13.145105258647277	CLN	S3	Stern	False
CARSAYSIITSFDYW	IGHV5-51	IGHJ4	3823801	-14.383624864737168	CLN	S3	Stern	False
CARPLQAATVSFVAFDIW	IGHV4-39	IGHJ3	3097302	-17.6384096127328	CLN	S3	Stern	False
CARTGDDFGDYSLSYW	IGHV4-39	IGHJ4	3165032	-17.86050260459353	CLN	S3	Stern	False
CARDGSYEDYIDHATSVLDHW	IGHV1-69	IGHJ4	522208	-26.967729406565677	CLN	S3	Stern	False
CAVGYRYGSYGLDVW	IGHV4-38-2	IGHJ6	3067033		CLN	S3	Stern	False
CARDCGVANCGGVRGYNYYSGLDVW	IGHV3-7	IGHJ6	2433211		CLN	S3	Stern	False
CAREGVTKAMDVW	IGHV1-2	IGHJ6	282521	-11.552079186294499	CLN	S3	Stern	False
CARPRLPFYYYYGMDVW	IGHV3-30	IGHJ6	1765004	-12.506832897005143	CLN	S3	Stern	True
CAKEEGRDYW	IGHV3-23	IGHJ4	1433743	-8.712464063078063	CLN	S3	Stern	False
CARETGGYTYGDTDFFDYW	IGHV4-38-2	IGHJ4	3036430	-19.544142996647636	CLN	S3	Stern	False
CAKDIRVYWYFDLW	IGHV3-30	IGHJ2	1685344	-10.22914304990477	CLN	S3	Stern	False
CARAAQVGEGYYYYGVDVW	IGHV4-38-2	IGHJ6	3065081		CLN	S3	Stern	False
CARRRSLLGPYGMDVW	IGHV3-33	IGHJ6	1995200	-13.795746611972445	CLN	S3	Stern	False
CYGDGGYW	IGHV4-31	IGHJ4	2705760	-11.670592152350755	CLN	S3	Stern	False
CARGMERITVFEQDQYYFNYW	IGHV4-38-2	IGHJ4	3042437	-29.645850368149976	CLN	S3	Stern	False
CAAIGPLMEGAAFDIW	IGHV4-31	IGHJ3	2662091	-20.957297522622614	CLN	S3	Stern	False
CARSGGATDFDLW	IGHV3-11	IGHJ4	939693	-16.239813041679415	CLN	S3	Stern	False
CARAAVGLDYW	IGHV1-3	IGHJ4	372765	-8.700443527188506	CLN	S3	Stern	False
CARGSREVLLPRFYFDYW	IGHV4-31	IGHJ4	2680654	-16.54477424859104	CLN	S3	Stern	False
CARFPASRPHVFDSW	IGHV4-4	IGHJ4	3354716	-20.806623955164497	CLN	S3	Stern	False
CARIGLSADGYFMDVW	IGHV3-33	IGHJ6	2020546	-18.29407747152736	CLN	S3	Stern	False
CATLSPGAGGNYYRHFDYW	IGHV1-24	IGHJ4	326193	-18.585145430469876	CLN	S3	Stern	True
CVSDGSGWRNW	IGHV3-73	IGHJ4	2475628	-15.39620422698777	CLN	S3	Stern	False
CATEKTIPRYFDWLFDYW	IGHV3-7	IGHJ4	2407026	-16.48311200132115	CLN	S3	Stern	False
CARMGGDSMLRGVRTLPFDYW	IGHV4-38-2	IGHJ4	3048373	-23.18282373055256	CLN	S3	Stern	False
CARGPSDYDSAGYYYGFDYW	IGHV2-5	IGHJ4	802721	-22.371456005490934	CLN	S3	Stern	False
CARGRDSFNAW	IGHV3-72	IGHJ5	2463033	-15.877099020414914	CLN	S3	Stern	False
CAHLTGTRHIW	IGHV4-34	IGHJ4	2884447	-15.194683157223245	CLN	S3	Stern	False
CALPPYYDFGRTW	IGHV3-74	IGHJ5	2536778	-16.889455713718437	CLN	S3	Stern	False
CTRSAYYAFYSGRGDHYYYGMDVW	IGHV3-74	IGHJ6	2538015	-25.69799055800544	CLN	S3	Stern	False
CARSKVIVGAPFDYW	IGHV3-9	IGHJ4	2566767	-13.294169061259558	CLN	S3	Stern	False
CVRETGGYTYGDTDFFDFW	IGHV4-61	IGHJ4	3720436	-29.139104057674057	CLN	S3	Stern	False
CARSYGSGTFYGMDVW	IGHV1-2	IGHJ6	285479	-11.279325393921138	CLN	S3	Stern	False
CATTIWGSFRDASNIW	IGHV3-23	IGHJ3	1324149	-21.779799153286653	CLN	S3	Stern	False
CARASGLFEYW	IGHV4-39	IGHJ4	3109353	-12.805639799936774	CLN	S3	Stern	False
CASLFGLAASGPADYW	IGHV4-39	IGHJ4	3224649	-16.64133276884779	CLN	S3	Stern	False
CARDTWYGGCFDPW	IGHV3-7	IGHJ5	2415180	-13.741587691116536	CLN	S3	Stern	False
CARRRSLLGPYGMDAW	IGHV3-33	IGHJ6	1995200		CLN	S3	Stern	False
CVSDGSGWKNW	IGHV3-73	IGHJ4	2475628	-15.941080508005241	CLN	S3	Stern	False
CAKGTHGDYAYYYGMDVW	IGHV3-9	IGHJ6	2609168	-11.861894914627813	CLN	S3	Stern	False
CARVRTVSGRRVDYW	IGHV1-8	IGHJ4	720263	-12.84540574405782	CLN	S3	Stern	False
CATGGRVGAPTYYGMDVW	IGHV1-24	IGHJ6	334756	-13.145105258647277	CLN	S3	Stern	False
CARRRSLLGPDGMDVW	IGHV3-33	IGHJ6	1995200	-14.846389539912941	CLN	S3	Stern	False
CALDPQFW	IGHV2-5	IGHJ4	799602	-12.288982851817181	CLN	S3	Stern	False
CAENMDVW	IGHV1-2	IGHJ6	270138	-9.300564513775807	CLN	S3	Stern	False
CARDFSARELGVLRYW	IGHV1-46	IGHJ4	416939	-16.45926800422854	CLN	S3	Stern	False
CARDASWIQLWSYFDYW	IGHV3-33	IGHJ4	1935706	-11.33862888032868	CLN	S3	Stern	False
CVRDWSSNSYKSDDYW	IGHV3-33	IGHJ4	1985049	-22.037783561321962	CLN	S3	Stern	False
CARASYGDYVYYYYGMDVW	IGHV1-69	IGHJ6	667121	-9.644447161650122	CLN	S3	Stern	False
CARGNITLIREDYFNYW	IGHV5-51	IGHJ4	3831141	-21.197318259807883	CLN	S3	Stern	False
CARTCSGIDCYFSEADFW	IGHV5-51	IGHJ4	3824661	-24.98524978593612	CLN	S3	Stern	False
CAKGGDMMPEFW	IGHV3-7	IGHJ4	2402255	-18.515360802124558	CLN	S3	Stern	False
CARGYYDVLAGNGGHGFDIW	IGHV4-38-2	IGHJ3	3026523	-23.63760227401426	CLN	S3	Stern	False
CARVDCSGTNCFYYYYGMDVW	IGHV3-21	IGHJ6	1256859	-16.838731589604137	CLN	S3	Stern	False
CGRTEMRVGSTGIQYW	IGHV3-74	IGHJ4	2495261	-23.146622012246052	CLN	S3	Stern	False
CARIFGVLTLEDYFDLW	IGHV4-39	IGHJ4	3194027	-22.7552375998729	CLN	S3	Stern	False
CARDRIYRPSTDYW	IGHV4-38-2	IGHJ4	3031713	-14.787090482682578	CLN	S3	Stern	False
CARDLRVAPNIVARTCDYW	IGHV1-2	IGHJ4	206037	-18.519151496232315	CLN	S3	Stern	False
CARDSDHANWREFYFDYW	IGHV3-7	IGHJ4	2356939	-17.358814577846577	CLN	S3	Stern	False
CARDPLVVDATSVDGYYYLGLDVW	IGHV1-46	IGHJ6	464662		CLN	S3	Stern	False
CAKWGTGGYGHFDYW	IGHV4-59	IGHJ4	3556922	-14.874338475462388	CLN	S3	Stern	False
CARRPIVGGVLNFDFW	IGHV5-51	IGHJ4	3812524	-19.46756603858495	CLN	S3	Stern	True
CTRHPKNSRDSGYYGGFDPW	IGHV3-73	IGHJ5	2476482	-19.707500456656845	CLN	S3	Stern	False
CARVPAAMHDAFDIW	IGHV1-18	IGHJ3	20080	-9.232925601406484	CLN	S3	Stern	False
CARRHCTNGVCYGDYW	IGHV5-51	IGHJ4	3808216	-10.17498930132016	CLN	S3	Stern	False
CAKDPRIYDSSGYPDAW	IGHV3-30	IGHJ5	1757694	-15.075061275699104	CLN	S3	Stern	False
CARVTEFMRFFYPDYW	IGHV4-31	IGHJ4	2693452	-19.050936050806182	CLN	S3	Stern	False
CARAAQVGEGYYYYGVDVW	IGHV4-38-2	IGHJ6	3065081		CLN	S3	Stern	False
CARHGRSELSSGWYSWFDPW	IGHV4-39	IGHJ5	3249778	-15.344424626103402	CLN	S3	Stern	False
CARGPLEGVGSATYYYGMDVW	IGHV4-31	IGHJ6	2734510	-17.403523325746175	CLN	S3	Stern	False
CAREGVGATTDYW	IGHV3-7	IGHJ4	2347007	-8.775501522034178	CLN	S3	Stern	False
CARPYCTDTSCYSLDAFEIW	IGHV5-51	IGHJ3	3799821	-24.937697213806338	CLN	S3	Stern	False
CTRHPKNSRDSGYYGGFAPW	IGHV3-73	IGHJ5	2476482	-23.924183174620985	CLN	S3	Stern	False
CARRPIAGGVLNFDFW	IGHV5-51	IGHJ4	3812524	-20.0047741481859	CLN	S3	Stern	True
CARRRSLLGPYAMDVW	IGHV3-33	IGHJ6	1995200	-17.22100330514342	CLN	S3	Stern	False
CAKDDYYYDSGGYLGWFDSW	IGHV3-23	IGHJ5	1585047	-23.540338877332196	CLN	S3	Stern	False
CARTVCSGGSCYTVPFDYW	IGHV5-51	IGHJ4	3823841	-13.299136439537532	CLN	S3	Stern	False
CARPVGDCTNGICYSEFDYW	IGHV1-3	IGHJ4	370822	-22.66449166795823	CLN	S3	Stern	False
CATEKTIPRYFDWLFDYW	IGHV3-7	IGHJ4	2407026	-16.48311200132115	CLN	S3	Stern	False
CVSDGSGWKNW	IGHV3-73	IGHJ4	2475628	-15.941080508005241	CLN	S3	Stern	False
CATLSPGAGGHRYRHFDYW	IGHV1-24	IGHJ4	326193	-19.022296515544113	CLN	S3	Stern	True
CAGADFLVGNYDSRPLGNWFDPW	IGHV4-31	IGHJ5	2722349	-26.564614716798825	CLN	S3	Stern	False
CAKSRLIYSGNYYPDYW	IGHV1-2	IGHJ4	242775	-19.600182242632854	CLN	S3	Stern	False
CARDLLWDDYGDPLGYW	IGHV3-33	IGHJ4	1946073	-15.280505722297175	CLN	S3	Stern	False
CARGNYDVLTDNGGHGFDIW	IGHV4-38-2	IGHJ3	3026523	-24.6828512427381	CLN	S3	Stern	False
CARDGEPPDPFDYW	IGHV1-18	IGHJ4	42107	-11.159147047892569	CLN	S3	Stern	False
CARDSLRGDSSNWYTSWFDPW	IGHV4-31	IGHJ5	2707803	-20.999584119716474	CLN	S3	Stern	False
CARDVRPAANYYDGLRYW	IGHV4-59	IGHJ4	3472195	-18.07160010103437	CLN	S3	Stern	False
CVSDGSGWKNW	IGHV3-73	IGHJ4	2475628	-15.941080508005241	CLN	S3	Stern	False
CAKSGAAFDWLLHNCFDPW	IGHV1-2	IGHJ5	268080	-21.668197102584436	CLN	S3	Stern	True
CAKGTYGDYAYYYGMDVW	IGHV3-9	IGHJ6	2609168	-10.354677396445327	CLN	S3	Stern	False
CAGAPHRGSWSAPYYYYGLDVW	IGHV1-69	IGHJ6	689691		CLN	S3	Stern	False
CARRPIVGGVLNFDFW	IGHV5-51	IGHJ4	3812524	-19.46756603858495	CLN	S3	Stern	True
CARDMGGYYGMDVW	IGHV3-66	IGHJ6	2324847	-10.546932867508879	CLN	S3	Stern	False
CARGHIPYAYNCLFDYW	IGHV3-33	IGHJ4	1926342	-18.867052588752216	CLN	S3	Stern	False
CARQGAGIWGSYRPFDYW	IGHV4-39	IGHJ4	3173986	-13.913885392195143	CLN	S3	Stern	False
CARDGSYEDYGDYATSVFDHW	IGHV1-69	IGHJ4	522208	-22.453778747278307	CLN	S3	Stern	False
CARLTEFLRFFYPDYW	IGHV4-31	IGHJ4	2693452	-17.264262033525082	CLN	S3	Stern	False
CARVVISAMFGAVGWIDPW	IGHV4-4	IGHJ5	3368429	-23.96937350661629	CLN	S3	Stern	False
CARDGSYEDYGDHATSVFDHW	IGHV1-69	IGHJ4	522208	-25.284472704932085	CLN	S3	Stern	False
CVRRRSLLGPYGMDVW	IGHV3-33	IGHJ6	1995200	-16.65799124487218	CLN	S3	Stern	False
CARTVCSGGNCYTVPFDFW	IGHV5-51	IGHJ4	3823841	-25.06660381499048	CLN	S3	Stern	False
CTRDCSYGSCSLPYYYYGMDVW	IGHV3-7	IGHJ6	2426946	-21.63396019260009	CLN	S3	Stern	False
CATGPAVQEGAAEFFHYW	IGHV4-31	IGHJ1	2646814	-31.395353762733528	CLN	S3	Stern	False
CARHSSSWSKPYYFDYW	IGHV4-39	IGHJ4	3132140	-11.306427182226384	CLN	S3	Stern	False
CARGNISLVREDYFTYW	IGHV5-51	IGHJ4	3831141	-20.639527112442988	CLN	S3	Stern	False
CARHGPIAGPAHSWFAPW	IGHV5-51	IGHJ5	3855983	-22.00867516352814	CLN	S3	Stern	False
CARDCGGGNCHNPYYYYGMDVW	IGHV3-7	IGHJ6	2433184	-17.464585268279446	CLN	S3	Stern	False
CARETGGYTYGDTDFFDYW	IGHV4-38-2	IGHJ4	3036430	-19.544142996647636	CLN	S3	Stern	False
CAIRSSISFGPW	IGHV1-8	IGHJ4	726011	-15.400049290554206	CLN	S3	Stern	False
CAIGGAYDDYVVYYKNGMDVW	IGHV1-24	IGHJ6	342821	-25.169154627117646	CLN	S3	Stern	False
CRSSGTYPRDYYGMDVW	IGHV4-39	IGHJ6	3284701	-16.514855408022044	CLN	S3	Stern	False
CRSSGTYPRDYYGMDVW	IGHV4-39	IGHJ6	3284701	-16.514855408022044	CLN	S3	Stern	False
CARPIGDCTNGVCYNEFDYW	IGHV1-3	IGHJ4	370822	-15.649309838583335	CLN	S3	Stern	False
CTREESPQLFDYW	IGHV1-46	IGHJ4	417295	-16.224697818619475	CLN	S3	Stern	False
CAKEGIAVASFDYW	IGHV3-23	IGHJ4	1439953	-8.805732056993193	CLN	S3	Stern	True
CARIDIINLWSFDYW	IGHV3-11	IGHJ4	952644	-16.453232320475728	CLN	S3	Stern	False
CARPDIMGTIWNW	IGHV4-39	IGHJ4	3184883	-16.807336107482516	CLN	S3	Stern	False
CARAAQVGEGYYYYGIDVW	IGHV4-38-2	IGHJ6	3065081		CLN	S3	Stern	False
CARARPIMDFGPPRGWFDPW	IGHV4-31	IGHJ5	2716436	-19.8362715204034	CLN	S3	Stern	False
CTRQTDSIHDFW	IGHV3-73	IGHJ4	2470296	-16.37924701530166	CLN	S3	Stern	False
CARTVCSGGSCYTVPFDYW	IGHV5-51	IGHJ4	3823841	-13.299136439537532	CLN	S3	Stern	False
CAKPAYCGSIDCHRRHVDQW	IGHV3-30	IGHJ4	1740264	-29.171606161803226	CLN	S3	Stern	False
CSRSASDAFDIW	IGHV1-18	IGHJ3	5869	-11.628023220954312	CLN	S3	Stern	False
CARVVYDLWSGYYIPFEQW	IGHV3-7	IGHJ4	2396340	-22.62106980404941	CLN	S3	Stern	False
CAREGFAGAHDYW	IGHV1-18	IGHJ4	61104	-12.149610551720652	CLN	S3	Stern	False
CAHRYQLLWDVW	IGHV2-5	IGHJ6	873506		CLN	S3	Stern	False
CARGVYNTSSYNYW	IGHV1-69	IGHJ4	562389	-15.286901869917077	CLN	S3	Stern	False
CARPIGDCTSGICYNEFDYW	IGHV1-3	IGHJ4	370822	-23.044220765297126	CLN	S3	Stern	False
CVGDGSGWKNW	IGHV3-73	IGHJ4	2475628	-15.663758790445934	CLN	S3	Stern	False
CVRRRSLLGPYGMDVW	IGHV3-33	IGHJ6	1995200	-16.65799124487218	CLN	S3	Stern	False
CASGYRLFDNW	IGHV4-61	IGHJ4	3739720	-15.074387906093124	CLN	S3	Stern	False
CARPIGDCTNGICYSEFDYW	IGHV1-3	IGHJ4	370822	-22.931119943725744	CLN	S3	Stern	False
CARDSLRGDSSNWYTSWFDPW	IGHV4-31	IGHJ5	2707803	-20.999584119716474	CLN	S3	Stern	False
CAKPCEGAYNGVCYLDSW	IGHV3-30	IGHJ4	1740037	-22.270364118785857	CLN	S3	Stern	False
CAKDSSPGRMPAVSMDVW	IGHV1-2	IGHJ6	298429	-20.609607058068804	CLN	S3	Stern	False
CARNDFWSGYYWFDPW	IGHV3-21	IGHJ5	1212732	-9.600881735192168	CLN	S3	Stern	False
CAREDCSGGSCRGMDVW	IGHV3-30-3	IGHJ6	1882177	-11.272806782435843	CLN	S3	Stern	False
CAKWYNYGLSDDW	IGHV3-7	IGHJ4	2402898	-18.559107403394044	CLN	S3	Stern	False
CVSDGAGWRNW	IGHV3-73	IGHJ4	2475628	-17.335812107525236	CLN	S3	Stern	False
CAHPFSGRRYYYYGMDVW	IGHV2-5	IGHJ6	876482	-12.182571388086537	CLN	S3	Stern	False
CARDGSYEDYGDHATSVLDHW	IGHV1-69	IGHJ4	522208	-24.620325514265048	CLN	S3	Stern	False
CARDSLRGDSSNWYTSWFDPW	IGHV4-31	IGHJ5	2707803	-20.999584119716474	CLN	S3	Stern	False
CARDYYNLGKLDYW	IGHV1-18	IGHJ4	56094	-13.301570099964705	CLN	S3	Stern	False
CARDDYYGSGRGYYYYYGMDVW	IGHV3-7	IGHJ6	2430653	-10.289080114694562	CLN	S3	Stern	True
CARQGGGGVSIDYW	IGHV5-51	IGHJ4	3827941	-11.567912632458285	CLN	S3	Stern	False
CARGDSSGCPDYW	IGHV3-64	IGHJ4	2286735	-9.501789003522225	CLN	S3	Stern	False
CARTLGVRLGEFGFAYW	IGHV4-31	IGHJ4	2677583	-18.954034108849743	CLN	S3	Stern	False
CARPIGDCTNGVCYNEFDYW	IGHV1-3	IGHJ4	370822	-15.649309838583335	CLN	S3	Stern	False
CARERFSRSSRLFDYW	IGHV3-30-3	IGHJ4	1835029	-13.584533127013845	CLN	S3	Stern	False
CARTVCSGGSCYTVPFDHW	IGHV5-51	IGHJ4	3823841	-18.45317710939724	CLN	S3	Stern	False
CARRELDGGFDLRYNWFDPW	IGHV4-39	IGHJ5	3240811	-17.98169445590598	CLN	S3	Stern	False
CTRTSTLAAFDYW	IGHV3-73	IGHJ4	2470058	-12.697027442461007	CLN	S3	Stern	True
CALIGGRYDSDNINYYGMDVW	IGHV1-24	IGHJ6	342911	-22.34117496402041	CLN	S3	Stern	False
CARMREYCSGGICFAGYYDYW	IGHV2-26	IGHJ4	766136	-50.39181756802577	CLN	S3	Stern	False
CARSKVILGAPFDYW	IGHV3-9	IGHJ4	2566767	-15.229123479232156	CLN	S3	Stern	False
CARGDSSGCPDYW	IGHV3-64	IGHJ4	2286735	-9.501789003522225	CLN	S3	Stern	False
CAITTFHGDYPALW	IGHV3-30	IGHJ4	1752631	-18.001476567858937	CLN	S3	Stern	False
CARRRSLLGPYGMDVW	IGHV3-33	IGHJ6	1995200	-13.795746611972445	CLN	S3	Stern	False
CARHDGWLPNYW	IGHV4-39	IGHJ4	3129649	-11.662744666376216	CLN	S3	Stern	False
CARDIHPVAATPGAFDIW	IGHV1-69	IGHJ3	502837	-13.779068135371398	CLN	S3	Stern	False
CAKGTHGDYAYYYGMDVW	IGHV3-9	IGHJ6	2609168	-11.861894914627813	CLN	S3	Stern	False
CARMGGDSMLRGVRTLPFDYW	IGHV4-38-2	IGHJ4	3048373	-23.18282373055256	CLN	S3	Stern	False
CARPRGGYYYYAMDVW	IGHV1-18	IGHJ6	162176	-15.187723668743095	CLN	S3	Stern	False
CARHGPIAGPAHSWFDPW	IGHV5-51	IGHJ5	3855983	-15.898403934569613	CLN	S3	Stern	False
CARVGVYVQTGWFDPW	IGHV4-31	IGHJ5	2719159	-15.601346729466938	CLN	S3	Stern	False
CARGYYDVLSDNGGHGFDIW	IGHV4-38-2	IGHJ3	3026523	-24.27173465317969	CLN	S3	Stern	False
CAKWGTGGYGHFDYW	IGHV4-59	IGHJ4	3556922	-14.874338475462388	CLN	S3	Stern	False
CARVTEFLRFFYPDYW	IGHV4-31	IGHJ4	2693452	-16.84876339822198	CLN	S3	Stern	False
CARDTCRGGGCYFSYW	IGHV3-30-3	IGHJ4	1810784	-17.295988213197493	CLN	S3	Stern	False
CARDSWYGGWFDPW	IGHV3-7	IGHJ5	2415180	-10.286042915550164	CLN	S3	Stern	False
CARMREYCSGGICFAGYYDYW	IGHV2-26	IGHJ4	766136	-50.39181756802577	CLN	S3	Stern	False
CVSDGSGWKNW	IGHV3-73	IGHJ4	2475628	-15.941080508005241	CLN	S3	Stern	False
CARLNSGTFFRWVDYW	IGHV5-51	IGHJ4	3840626	-16.228459798225018	CLN	S3	Stern	False
CARMGGDSMLRGVRTLPFDYW	IGHV4-38-2	IGHJ4	3048373	-23.18282373055256	CLN	S3	Stern	False
CARDGSYEDYGDYATSVFDHW	IGHV1-69	IGHJ4	522208	-22.453778747278307	CLN	S3	Stern	False
CATEKTIPRYFDWLFDYW	IGHV3-7	IGHJ4	2407026	-16.48311200132115	CLN	S3	Stern	False
CARGFPITGTTAFDYW	IGHV4-39	IGHJ4	3183636	-12.387166616861863	CLN	S3	Stern	False
CARDGGNGYDFEYW	IGHV3-7	IGHJ4	2360981	-14.304331320969233	CLN	S3	Stern	False
CARMGGNSMLRGVRTLPFDYW	IGHV4-38-2	IGHJ4	3048373	-23.022639844317887	CLN	S3	Stern	False
CARPVGDCTNGVCYSEFDFW	IGHV1-3	IGHJ4	370822	-20.504040875949705	CLN	S3	Stern	False
CARTCSGIDCSFSEADFW	IGHV5-51	IGHJ4	3824661	-25.095171233333776	CLN	S3	Stern	False
CTLDPDYW	IGHV2-5	IGHJ4	799602	-11.106619712760939	CLN	S3	Stern	False
CARPIGDCTSGVCYSEFDYW	IGHV1-3	IGHJ4	370822	-22.069792147320378	CLN	S3	Stern	False
CARDCGVANCGGVRGYNYYYGLDVW	IGHV3-7	IGHJ6	2433211		CLN	S3	Stern	False
CALDPKFW	IGHV2-5	IGHJ4	799602	-12.721541111686914	CLN	S3	Stern	False
CAKGSAPYYYDFSGYFDYW	IGHV3-30	IGHJ4	1735478	-15.910488336086955	CLN	S3	Stern	False
CAKEGGYDDVTMDVW	IGHV3-30	IGHJ6	1762248	-14.507992764667085	CLN	S3	Stern	False
CAKGGRVGAPTYYGMDVW	IGHV1-24	IGHJ6	334756	-15.276627961348536	CLN	S3	Stern	False
CVRPDIMGTIGNW	IGHV4-39	IGHJ4	3184883	-19.808425532649384	CLN	S3	Stern	False
CAGEEDIRYCSGGSCTGNWFDPW	IGHV4-39	IGHJ5	3282198	-18.39351964937638	CLN	S3	Stern	False
CARLATPDFWSGVGCLFDSW	IGHV4-39	IGHJ4	3205509	-23.143684253077	CLN	S3	Stern	False
CARLNSGTYFRWVDYW	IGHV5-51	IGHJ4	3840626	-16.240932753670293	CLN	S3	Stern	False
CARHQTDYKGRDYHYYGMDVW	IGHV5-51	IGHJ6	3868882	-19.70278271459721	CLN	S3	Stern	False
CARDCGSGNCHNPHYYYGMDVW	IGHV3-7	IGHJ6	2433184	-17.96663848778928	CLN	S3	Stern	False
CAREIHPVAATPGAFDIW	IGHV1-69	IGHJ3	502837	-14.129444827359348	CLN	S3	Stern	False
CARIEDNYGHMGEFDYW	IGHV2-26	IGHJ4	767526	-39.32306137431889	CLN	S3	Stern	False
CATGDFRQQLVPGPYYFYGMDVW	IGHV1-24	IGHJ6	334886	-20.69398819567608	CLN	S3	Stern	False
CVRDWSSNAYKPEDHW	IGHV3-33	IGHJ4	1985049	-25.59513680198776	CLN	S3	Stern	False
CAREAYYDILTGYYLGGLTNHW	IGHV3-7	IGHJ4	2374827	-17.96055899409595	CLN	S3	Stern	False
CARGPHTGSLWVYFQHW	IGHV3-30-3	IGHJ1	1793743	-16.881772164238146	CLN	S3	Stern	False
CAKSDCGADCYLKDLYDSYHGMDVW	IGHV5-51	IGHJ6	3880802	-31.321094906972263	CLN	S3	Stern	False
CAKEGGYDNGAMDVW	IGHV3-30	IGHJ6	1762248	-14.090389107522308	CLN	S3	Stern	False
CTRHPKNSRGSGYYGGFDPW	IGHV3-73	IGHJ5	2476482	-18.795105679652732	CLN	S3	Stern	False
CARVRTVGGRRVDYW	IGHV1-8	IGHJ4	720263	-12.681523923672964	CLN	S3	Stern	False
CARIIRVGATASFYFDNW	IGHV1-69	IGHJ4	577061	-21.49862558061677	CLN	S3	Stern	False
CRDGHYSDRW	IGHV3-7	IGHJ5	2415071	-17.343833473294815	CLN	S3	Stern	False
CVSDGPGWKNW	IGHV3-73	IGHJ4	2475628	-17.81291367088242	CLN	S3	Stern	False
CARIQEIVVVVAATEHNYYGMDVW	IGHV2-26	IGHJ6	780202	-30.451635640088092	CLN	S3	Stern	False
CARDFSARELGVLHYW	IGHV1-46	IGHJ4	416939	-16.325059829219114	CLN	S3	Stern	False
CGRTEIRVGSTGIQYW	IGHV3-74	IGHJ4	2495261	-22.563579751662537	CLN	S3	Stern	False
CARSIGPPGAFGYHYGLDVW	IGHV4-59	IGHJ6	3656797		CLN	S3	Stern	False
CARPIGDCTNGICYNEFDYW	IGHV1-3	IGHJ4	370822	-23.64102562600291	CLN	S3	Stern	False
CAREITEYSSGWYLDNW	IGHV3-48	IGHJ4	2097241	-15.803694193377147	CLN	S3	Stern	False
CRDGHYSARW	IGHV3-7	IGHJ4	2346732	-16.957428696976724	CLN	S3	Stern	False
CVKDRWYFDDW	IGHV3-23	IGHJ4	1572380	-17.554942942044608	CLN	S3	Stern	False
CASAYRESW	IGHV3-74	IGHJ4	2522572	-13.207980591217064	CLN	S3	Stern	False
CARIGDDDGDFRLGYW	IGHV4-31	IGHJ4	2697057	-18.853282106120453	CLN	S3	Stern	False
CAKSRLIYSGNYYPDYW	IGHV1-2	IGHJ4	242775	-19.600182242632854	CLN	S3	Stern	False
CAHLDNDRSSQGNWFDPW	IGHV2-5	IGHJ5	868091	-16.795615606297222	CLN	S3	Stern	False
CARLRIPDFGFSDYDPAFDYW	IGHV3-30-3	IGHJ4	1862844	-23.103545458619514	CLN	S3	Stern	False
CARGSRGVKTLVYW	IGHV1-2	IGHJ4	221431	-13.890567412114804	CLN	S3	Stern	True
CARGSQRFSRINPSDYW	IGHV3-33	IGHJ4	1958238	-18.608159879759633	CLN	S3	Stern	False
CARTGDDFGDYSLSYW	IGHV4-39	IGHJ4	3165032	-17.86050260459353	CLN	S3	Stern	False
CLSAASYDTLTGW	IGHV4-39	IGHJ4	3238647	-20.040703084450804	CLN	S3	Stern	False
CARDRKLAYCGGDCPRALDNW	IGHV4-31	IGHJ4	2664463	-18.86333957905239	CLN	S3	Stern	False
CARPVGDCTNGVCYSEFDYW	IGHV1-3	IGHJ4	370822	-14.745310358470562	CLN	S3	Stern	False
CARDCGVGHCDGVRGYSYYYGLDVW	IGHV3-7	IGHJ6	2433201		CLN	S3	Stern	False
CARDWSGSSIHLAPAYGGHIRFDPW	IGHV4-31	IGHJ5	2709655	-28.4036453963024	CLN	S3	Stern	False
CARDWSGSSIHLAPAYGGHIRFDPW	IGHV4-31	IGHJ5	2709655	-28.4036453963024	CLN	S3	Stern	False
CARDGGPVTMVRGHFYYYGMDVW	IGHV3-7	IGHJ6	2433707	-15.421791483279181	CLN	S3	Stern	False
CAREPSTYDFLSGTYRSTGIDYW	IGHV4-59	IGHJ4	3481827	-24.284073690984037	CLN	S3	Stern	False
CVQSTIFGLPYNPMFDYW	IGHV1-69	IGHJ4	598972	-21.251754144126796	CLN	S3	Stern	False
CARSAYLHGMDVW	IGHV3-72	IGHJ6	2464375	-16.102009511428907	CLN	S3	Stern	False
CARGTGHHDYW	IGHV1-18	IGHJ4	72775	-10.154381490462475	CLN	S3	Stern	False
CARHDVIPVIRNGFDVW	IGHV4-59	IGHJ6	3629884		CLN	S3	Stern	False
CARVGYGINILDHW	IGHV1-18	IGHJ4	92444	-17.044636473557425	CLN	S3	Stern	False
CATGGYDYVWGSYRYKLRFDYW	IGHV1-24	IGHJ4	319875	-12.962395670254647	CLN	S3	Stern	False
CARHSSSWSKPYYFDYW	IGHV4-39	IGHJ4	3132140	-11.306427182226384	CLN	S3	Stern	False
CATVSPGAGGHYYRYRHIDYW	IGHV1-24	IGHJ4	324328	-22.829278872153854	CLN	S3	Stern	False
CARRRSLLGPYGMDVW	IGHV3-33	IGHJ6	1995200	-13.795746611972445	CLN	S3	Stern	False
CAKSKLIYSGNYYPDYW	IGHV1-2	IGHJ4	242775	-20.267748048181254	CLN	S3	Stern	False
CAKGDHCSTTSCYLNWFDPW	IGHV3-23	IGHJ5	1600490	-17.160423496368967	CLN	S3	Stern	False
CVRGPFRWNAGYSFDYW	IGHV3-30	IGHJ4	1753382	-19.89795594414949	CLN	S3	Stern	False
CAAIGPLMEGAAFDIW	IGHV4-31	IGHJ3	2662091	-20.957297522622614	CLN	S3	Stern	False
CATDRDRGFDYADW	IGHV3-48	IGHJ4	2073181	-19.24457410861426	CLN	S3	Stern	False
CARGSRGVKTMVYW	IGHV1-2	IGHJ4	221431	-14.580987249793193	CLN	S3	Stern	True
CARGYYDVLTDNGGHGFDIW	IGHV4-38-2	IGHJ3	3026523	-24.385856593151924	CLN	S3	Stern	False
CTRGISGSRYW	IGHV3-49	IGHJ4	2182823	-11.201143388387015	CLN	S3	Stern	False
CARAKGIRGTFGYW	IGHV3-66	IGHJ4	2320884	-15.348731945426007	CLN	S3	Stern	False
CARGYYDVLTGNGGHGFDIW	IGHV4-38-2	IGHJ3	3026523	-23.610092157846566	CLN	S3	Stern	False
CARVVRFLQWVPFDPW	IGHV4-30-2	IGHJ5	2639575	-16.735169351935532	CLN	S3	Stern	False
CARGSREVLLPRFYFDYW	IGHV4-31	IGHJ4	2680654	-16.54477424859104	CLN	S3	Stern	False
CARDNDYGEYRGLDFW	IGHV4-61	IGHJ4	3716330	-19.274386807324493	CLN	S3	Stern	False
CAVAYRYGSYGLDVW	IGHV4-38-2	IGHJ6	3067033		CLN	S3	Stern	False
CARIFGVLTLEDYFDYW	IGHV4-39	IGHJ4	3194027	-15.204163361032549	CLN	S3	Stern	False
CARIDPYALLWVGSHWESGMDVW	IGHV2-26	IGHJ6	779743	-46.514818725109556	CLN	S3	Stern	False
CAHTLSGRRYYYYGMDVW	IGHV2-5	IGHJ6	876482	-11.764091644807763	CLN	S3	Stern	False
CARVVRFLEWVPFDPW	IGHV4-30-2	IGHJ5	2639575	-12.771560743255662	CLN	S3	Stern	False
CARRRSLLGPYGMDVW	IGHV3-33	IGHJ6	1995200	-13.795746611972445	CLN	S3	Stern	False
CARRRSLLGPYAMDVW	IGHV3-33	IGHJ6	1995200	-17.22100330514342	CLN	S3	Stern	False
CAKDQGVVIDGKYHYFGMDVW	IGHV3-30	IGHJ6	1771686	-22.953562171456046	CLN	S3	Stern	False
CARQVSPPLTGPIWFGELLSPSYFDLW	IGHV4-39	IGHJ4	3176538	-29.319507008858903	CLN	S3	Stern	False
CARETGGYTYGDNDFFDFW	IGHV4-38-2	IGHJ4	3036430	-26.08736004623603	CLN	S3	Stern	False
CATLSPGAGGKYYRHFDYW	IGHV1-24	IGHJ4	326193	-19.32014355130593	CLN	S3	Stern	True
CARLSGVVDFW	IGHV4-39	IGHJ4	3198854	-13.160263890649755	CLN	S3	Stern	False
CGRTEMRAGSTGIQYW	IGHV3-74	IGHJ4	2495261	-23.097432955174774	CLN	S3	Stern	False
CARGSQRFSRINPSDYW	IGHV3-33	IGHJ4	1958238	-18.608159879759633	CLN	S3	Stern	False
CARMVEDSYNLFPEFFDLW	IGHV4-31	IGHJ4	2677473	-28.07370151514594	CLN	S3	Stern	True
CATGGRVGAPTHYGMDVW	IGHV1-24	IGHJ6	334756	-14.283856470317627	CLN	S3	Stern	False
CIRGGLEPFDIW	IGHV3-74	IGHJ3	2488932	-15.016469742704885	CLN	S3	Stern	False
CARHDYGDYDYGMDVW	IGHV5-51	IGHJ6	3867958	-9.61969941097699	CLN	S3	Stern	False
CARDCGVANCGGVRGYNYYYFGMDVW	IGHV3-7	IGHJ6	2427310	-29.92375938046358	CLN	S3	Stern	False
CARDKGLAYYEILTGYSFGDYW	IGHV3-30-3	IGHJ4	1816562	-22.476122460549828	CLN	S3	Stern	False
CARELGGYTYGDTDFFDFW	IGHV4-38-2	IGHJ4	3036430	-25.49492743550918	CLN	S3	Stern	False
CARVPDLAAALYGMDVW	IGHV6-1	IGHJ6	3938766	-12.372621868937085	CLN	S3	Stern	False
CARVYGDRGWVNDAFDVW	IGHV4-39	IGHJ3	3098784	-24.875696762318604	CLN	S3	Stern	False
CARGTYYYDTGAIDYW	IGHV4-38-2	IGHJ4	3040978	-14.050337986280882	CLN	S3	Stern	False
CARDCSGGSCYQTYYYYGMDVW	IGHV3-7	IGHJ6	2433139	-11.113748391549944	CLN	S3	Stern	False
CAHRLTRTTGYYFDYW	IGHV2-5	IGHJ4	817994	-11.5413299887368	CLN	S3	Stern	True
CTRDSWYGGYFDPW	IGHV3-7	IGHJ5	2415180	-17.94747740657837	CLN	S3	Stern	False
CAVGYSYGSYGLDVW	IGHV4-38-2	IGHJ6	3067033		CLN	S3	Stern	False
CAGAPHRGSWSAPYYYYGLDVW	IGHV1-69	IGHJ6	689691		CLN	S3	Stern	False
CARRSIDGYNYDYW	IGHV5-51	IGHJ4	3809672	-11.169639173987898	CLN	S3	Stern	False
CARHSSSWSKPYYFDYW	IGHV4-39	IGHJ4	3132140	-11.306427182226384	CLN	S3	Stern	False
CARHDVIPVIRNGFDVW	IGHV4-59	IGHJ6	3629884		CLN	S3	Stern	False
CARGNITLVREDYFNYW	IGHV5-51	IGHJ4	3831141	-20.588173486255897	CLN	S3	Stern	False
CARGDYNILTGFYGENNWFDPW	IGHV4-30-2	IGHJ5	2636465	-21.725905891110568	CLN	S3	Stern	False
CARGGVVVVMGWFGPW	IGHV1-69	IGHJ5	614271	-17.38371017571758	CLN	S3	Stern	False
CVTDGSGWRNW	IGHV3-73	IGHJ4	2475628	-15.549686705700303	CLN	S3	Stern	False
CARGGVIYPQDRNGFDVW	IGHV4-30-2	IGHJ3	2618380	-24.483773549430385	CLN	S3	Stern	False
CATIIRVGATASFYFDNW	IGHV1-69	IGHJ4	577061	-22.803140383934746	CLN	S3	Stern	False
CARPVGDCTNGICYSEFDYW	IGHV1-3	IGHJ4	370822	-22.66449166795823	CLN	S3	Stern	False
CARADVGSFCSGGNCLHRSVWFGPW	IGHV4-59	IGHJ5	3608958	-32.27623313722056	CLN	S3	Stern	False
CARGPSRYVWGSWRHGYFDFW	IGHV3-21	IGHJ4	1168327	-26.30656790887295	CLN	S3	Stern	False
CARGGGDWNAFVIW	IGHV3-53	IGHJ3	2208234	-17.162116937297778	CLN	S3	Stern	False
CARETGGYTYGDTDFFDFW	IGHV4-38-2	IGHJ4	3036430	-25.599187775976198	CLN	S3	Stern	False
CASLFGLAASGPADYW	IGHV4-39	IGHJ4	3224649	-16.64133276884779	CLN	S3	Stern	False
CARALAPLYSGNWFDSW	IGHV4-38-2	IGHJ5	3057866	-23.498662876809323	CLN	S3	Stern	False
CARGGGRTYFDYW	IGHV4-59	IGHJ4	3510779	-9.195592942851304	CLN	S3	Stern	False
CARDRYYDSTGYFDYW	IGHV4-59	IGHJ4	3464588	-10.473342364139368	CLN	S3	Stern	False
CAREIHPVAATPGGFDIW	IGHV1-69	IGHJ3	502837	-15.878799070088023	CLN	S3	Stern	False
CAGDEHNSGWNPW	IGHV1-69	IGHJ5	624512	-18.151950004768114	CLN	S3	Stern	False
CARPIGDCTNGVCYSEFDYW	IGHV1-3	IGHJ4	370822	-15.062095328971898	CLN	S3	Stern	False
CARRAVGKEQWLLPNRIWYYAMDVW	IGHV5-51	IGHJ6	3866587	-28.81181871067108	CLN	S3	Stern	False
CARDIHPVAATPGAFDIW	IGHV1-69	IGHJ3	502837	-13.779068135371398	CLN	S3	Stern	False
CAREERKLLFYW	IGHV1-69	IGHJ4	540038	-12.172044473852148	CLN	S3	Stern	False
CTRDCGHGSCSLPYYYYGMDVW	IGHV3-7	IGHJ6	2426946	-22.36107476203728	CLN	S3	Stern	False
CARPYCTDTSCYSLDAFEIW	IGHV5-51	IGHJ3	3799821	-24.937697213806338	CLN	S3	Stern	False
CARRAYSSNWYVFHYYFDYW	IGHV4-39	IGHJ4	3114254	-19.5835525208956	CLN	S3	Stern	False
CARGTAMIFGANGLDVW	IGHV4-38-2	IGHJ6	3064261		CLN	S3	Stern	False
CARGKPNYSWAPRGDALDFW	IGHV1-3	IGHJ3	347951	-25.511380870125194	CLN	S3	Stern	False
CASLFGLAASGPADYW	IGHV4-39	IGHJ4	3224649	-16.64133276884779	CLN	S3	Stern	False
CARLVNTLLFDYW	IGHV4-38-2	IGHJ4	3048030	-13.452787955837296	CLN	S3	Stern	False
CARPYCTDTSCYSLDAFEIW	IGHV5-51	IGHJ3	3799821	-24.937697213806338	CLN	S3	Stern	False
CARVRWLARVDNW	IGHV4-59	IGHJ4	3523460	-14.366860761411555	CLN	S3	Stern	False
CARGKPNYSWAPRGDALDFW	IGHV1-3	IGHJ3	347951	-25.511380870125194	CLN	S3	Stern	False
CARGNYDVLTDNGGHGFDIW	IGHV4-38-2	IGHJ3	3026523	-24.6828512427381	CLN	S3	Stern	False
CARDASWVQLWSYFDYW	IGHV3-33	IGHJ4	1935706	-14.075300430990584	CLN	S3	Stern	False
CAREEQKLLFYW	IGHV1-69	IGHJ4	540038	-12.881135638785072	CLN	S3	Stern	False
CAREIHPVAAIPGAFDIW	IGHV1-69	IGHJ3	502837	-15.507096098537641	CLN	S3	Stern	False
CARETGGYTYGDTDFFDYW	IGHV4-38-2	IGHJ4	3036430	-19.544142996647636	CLN	S3	Stern	False
CAKEGGNNNVVMDVW	IGHV3-30	IGHJ6	1762248	-15.642580641993927	CLN	S3	Stern	False
CARDGSYEDYGDYATSVFDHW	IGHV1-69	IGHJ4	522208	-22.453778747278307	CLN	S3	Stern	False
CAKEGGYDNVVMDVW	IGHV3-30	IGHJ6	1762248	-14.590622092021816	CLN	S3	Stern	False
CARDTWYGGCFDPW	IGHV3-7	IGHJ5	2415180	-13.741587691116536	CLN	S3	Stern	False
CATYYYDSTGYNDFW	IGHV1-2	IGHJ4	247820	-18.0235966605012	CLN	S3	Stern	False
CARNFRPPVNYYDALNYW	IGHV4-59	IGHJ4	3445629	-19.81244596794308	CLN	S3	Stern	False
CARASAPLYSGNWFDSW	IGHV4-38-2	IGHJ5	3057866	-23.615382299902514	CLN	S3	Stern	False
CARGDGTTWGPYYFDYW	IGHV4-31	IGHJ4	2680031	-13.823453656848201	CLN	S3	Stern	False
CARGKPNYSWAPRGDALDIW	IGHV1-3	IGHJ3	347951	-22.689276124083513	CLN	S3	Stern	False
CARGDSSGWYGGCFDPW	IGHV4-39	IGHJ5	3267225	-13.530404712152448	CLN	S3	Stern	False
CARDWSGTSIHLAPAYGGHIRFDPW	IGHV4-31	IGHJ5	2709655	-28.950163421491766	CLN	S3	Stern	False
CARDDYYGSGRSYYYYYGMDVW	IGHV3-7	IGHJ6	2430653	-10.554158363664024	CLN	S3	Stern	True
CARDTSWIQLWSYFDYW	IGHV3-33	IGHJ4	1935706	-11.349045052291855	CLN	S3	Stern	False
CARHGSYEDYGDYATSVFDHW	IGHV1-69	IGHJ4	522208	-24.29124091597827	CLN	S3	Stern	False
CAGEIHPVAATPGAFDIW	IGHV1-69	IGHJ3	502837	-16.670414834969286	CLN	S3	Stern	False
CARWGSEVGTTTVRRTDAFDLW	IGHV1-18	IGHJ3	21487	-28.475180174530852	CLN	S3	Stern	False
CARPLGVRLGEFGFAYW	IGHV4-31	IGHJ4	2677583	-18.676463656259727	CLN	S3	Stern	False
CARRGGQDYW	IGHV5-51	IGHJ4	3811441	-8.719741636485754	CLN	S3	Stern	False
CARVSSGHLDAFDIW	IGHV4-39	IGHJ3	3080737	-11.650753417276071	CLN	S3	Stern	False
CARGIMVAADW	IGHV5-51	IGHJ4	3832243	-12.893092759329768	CLN	S3	Stern	False
CARGNYDVLTDNGGHGFDIW	IGHV4-38-2	IGHJ3	3026523	-24.6828512427381	CLN	S3	Stern	False
CARDRKLAYCGGDCPRALDYW	IGHV4-31	IGHJ4	2664463	-14.90750903664439	CLN	S3	Stern	False
CARMVEGSYNLFPEFFDLW	IGHV4-31	IGHJ4	2677473	-27.145429556535916	CLN	S3	Stern	True
CATLSPGAGGHYYRHFDYW	IGHV1-24	IGHJ4	326193	-18.913025431614358	CLN	S3	Stern	True
CARGDGTTWGPYYFDYW	IGHV4-31	IGHJ4	2680031	-13.823453656848201	CLN	S3	Stern	False
CARDRYTSTWLDQDALEIW	IGHV3-30-3	IGHJ3	1798486	-24.71976115547701	CLN	S3	Stern	False
CAKEGGYDDVVMDVW	IGHV3-30	IGHJ6	1762248	-14.570375653509995	CLN	S3	Stern	False
CARIKVIVGAPFDYW	IGHV3-9	IGHJ4	2566767	-13.622115918833963	CLN	S3	Stern	False
CAAIGPLMEAAAFDIW	IGHV4-31	IGHJ3	2662091	-21.393596556961164	CLN	S3	Stern	False
CARLATPDFWSGVGCLFDHW	IGHV4-39	IGHJ4	3205509	-22.488543866280278	CLN	S3	Stern	False
CARLNSGTYFRWVDYW	IGHV5-51	IGHJ4	3840626	-16.240932753670293	CLN	S3	Stern	False
CARLINGITMGRLRGVFFGDSQAFDIW	IGHV4-39	IGHJ3	3101034	-30.35066577630318	CLN	S3	Stern	False
CARRAVGKEQWLLPNRIWYYGMDVW	IGHV5-51	IGHJ6	3866587	-23.620128696729864	CLN	S3	Stern	False
CARHQEYQLVGGNFSYGMDVW	IGHV3-11	IGHJ6	968248	-21.191210889274732	CLN	S3	Stern	False
CARVMGDRCSGGYCYCGDYW	IGHV1-18	IGHJ4	95018	-22.100066429722656	CLN	S3	Stern	False
CARAFSDYHDSTLGYW	IGHV4-59	IGHJ4	3532040	-17.876592294780295	CLN	S3	Stern	False
CARGRVVPGFQYYATDVW	IGHV4-38-2	IGHJ6	3064009		CLN	S3	Stern	False
CARGYFDVLTGHGGHGFDIW	IGHV4-38-2	IGHJ3	3026523	-23.981861914655962	CLN	S3	Stern	False
CARGYNDVLTGNGGHGFDIW	IGHV4-38-2	IGHJ3	3026523	-24.25198682288159	CLN	S3	Stern	False
CAREIHPVPATPGGFDIW	IGHV1-69	IGHJ3	502837	-17.546127429338487	CLN	S3	Stern	False
CSTERTATARNFDYW	IGHV3-15	IGHJ4	1011476	-17.655098814138874	CLN	S3	Stern	False
CVTDGSGWKNW	IGHV3-73	IGHJ4	2475628	-16.09455716899109	CLN	S3	Stern	False
CARTKVIVGAPFDYW	IGHV3-9	IGHJ4	2566767	-13.419643612386631	CLN	S3	Stern	False
CARRYCPYSGCNYLMDVW	IGHV4-39	IGHJ6	3288678	-20.217446886288297	CLN	S3	Stern	False
CARSHATPSGYDRFDYW	IGHV5-51	IGHJ4	3822636	-14.95275138971654	CLN	S3	Stern	False
CARPIGDCTNGICYNEFDYW	IGHV1-3	IGHJ4	370822	-23.64102562600291	CLN	S3	Stern	False
CARGKPNYSWAPRGDALDIW	IGHV1-3	IGHJ3	347951	-22.689276124083513	CLN	S3	Stern	False
CARDSLRGDSSNWYTSWFDPW	IGHV4-31	IGHJ5	2707803	-20.999584119716474	CLN	S3	Stern	False
CAKGGGMMPEFW	IGHV3-7	IGHJ4	2402255	-18.06013355724535	CLN	S3	Stern	False
CATVSPGAGGHYYRYRHFDYW	IGHV1-24	IGHJ4	324328	-21.047167857049136	CLN	S3	Stern	False
CARLKHSLTSGTYFNYW	IGHV5-51	IGHJ4	3838747	-19.893699743833658	CLN	S3	Stern	False
CARQSSSWSKPYYFDYW	IGHV4-39	IGHJ4	3132140	-12.142802253769316	CLN	S3	Stern	False
CARDRRDGHTYAFDNW	IGHV1-69	IGHJ3	498122	-21.511206463829645	CLN	S3	Stern	True
CARDFRFQLWLPGFDYW	IGHV3-48	IGHJ4	2090381	-14.920555867597466	CLN	S3	Stern	False
CAREIHPKAATPGTFDIW	IGHV1-69	IGHJ3	502837	-18.2716119599733	CLN	S3	Stern	False
CARETNAGSW	IGHV3-7	IGHJ5	2419580	-11.926447621673388	CLN	S3	Stern	False
CARILELGPFHYW	IGHV1-46	IGHJ4	446299	-13.787767999817364	CLN	S3	Stern	False
CAKVGWDPYYFDYW	IGHV3-23	IGHJ4	1523975	-10.454008376961596	CLN	S3	Stern	False
CAKDPRVYGDPVGDYYFDSW	IGHV3-30	IGHJ4	1716272	-23.797899647238165	CLN	S3	Stern	False
CAKEGGYDNVAMDVW	IGHV3-30	IGHJ6	1762248	-14.547948546441127	CLN	S3	Stern	False
CGVGQLDYW	IGHV1-46	IGHJ4	417977	-11.793639801484632	CLN	S3	Stern	False
CARIFGVLTLEDYFDLW	IGHV4-39	IGHJ4	3194027	-22.7552375998729	CLN	S3	Stern	False
CARSYGDYGDW	IGHV5-51	IGHJ4	3824225	-9.589921643479423	CLN	S3	Stern	False
CARSSATPSGYDRFDYW	IGHV5-51	IGHJ4	3822636	-14.313234498212621	CLN	S3	Stern	False
CARPIGDCTNGICYSEFDYW	IGHV1-3	IGHJ4	370822	-22.931119943725744	CLN	S3	Stern	False
CARRLAAAGRRNEYFDYW	IGHV4-39	IGHJ4	3123032	-13.796881363624642	CLN	S3	Stern	False
CARHQEYQLVGGNFSYGMDVW	IGHV3-11	IGHJ6	968248	-21.191210889274732	CLN	S3	Stern	False
CARQGGLLWFGELGGMDVW	IGHV4-39	IGHJ6	3303806	-11.998690203642713	CLN	S3	Stern	False
CARGGGDWNAFDIW	IGHV3-53	IGHJ3	2208234	-11.033992569928266	CLN	S3	Stern	False
CARDSLRGDSSNWYTSWFDPW	IGHV4-31	IGHJ5	2707803	-20.999584119716474	CLN	S3	Stern	False
CARDRDRGYDYSDW	IGHV3-48	IGHJ4	2073181	-13.647564541788944	CLN	S3	Stern	False
CAKLGVAGYYYYGIDVW	IGHV3-30	IGHJ6	1789629		CLN	S3	Stern	False
CAKLGVAGYYYYGMDVW	IGHV3-30	IGHJ6	1789629	-10.346703910731287	CLN	S3	Stern	False
CAKDLGYDFWSGYYFDYW	IGHV3-23	IGHJ4	1419946	-9.004540494102269	CLN	S3	Stern	False
CAHRLGATTGYYFDYW	IGHV2-5	IGHJ4	817994	-10.161762459924056	CLN	S3	Stern	True
CATLSPGAGGNYYRHFDYW	IGHV1-24	IGHJ4	326193	-18.585145430469876	CLN	S3	Stern	True
CGVGQLDYW	IGHV1-46	IGHJ4	417977	-11.793639801484632	CLN	S3	Stern	False
CTTVGGSPGFDYW	IGHV3-15	IGHJ4	1043607	-10.11783851227997	CLN	S3	Stern	False
CVRDLSKYNFWSGSNYYAMDVW	IGHV1-2	IGHJ6	301821	-27.867568502052883	CLN	S3	Stern	False
CARSPATHSGYDRFDYW	IGHV5-51	IGHJ4	3822636	-14.241203831989766	CLN	S3	Stern	False
CARSPATPSGYDRFDYW	IGHV5-51	IGHJ4	3822636	-14.093233046243325	CLN	S3	Stern	False
CARRGSRGMDVW	IGHV1-8	IGHJ6	739021	-9.642880714219348	CLN	S3	Stern	False
CARVGGYSYGLGDAFDIW	IGHV3-21	IGHJ3	1110270	-10.89083342640911	CLN	S3	Stern	False
CARGGYGDRTDYW	IGHV1-18	IGHJ4	73234	-10.052386606883973	CLN	S3	Stern	False
CARDSLRGDSSNWYTSWFDPW	IGHV4-31	IGHJ5	2707803	-20.999584119716474	CLN	S3	Stern	False
CARDIQFIDCVSSINCYTSRYFDLW	IGHV3-53	IGHJ2	2199457	-29.579382545090663	CLN	S3	Stern	False
CAREEQKLLFYW	IGHV1-69	IGHJ4	540038	-12.881135638785072	CLN	S3	Stern	False
CARTLGVRLGEFGFAYW	IGHV4-31	IGHJ4	2677583	-18.954034108849743	CLN	S3	Stern	False
CAKETGYDNVAMDVW	IGHV3-30	IGHJ6	1762248	-15.274102440042972	CLN	S3	Stern	False
CAHTFSGRRYYYGMDVW	IGHV2-5	IGHJ6	876534	-12.34907732145795	CLN	S3	Stern	False
CGRTEIRMGSTGIQYW	IGHV3-74	IGHJ4	2495261	-23.201314067899567	CLN	S3	Stern	False
CVRRRLNNPIDYW	IGHV1-46	IGHJ4	451179	-17.25041150728101	CLN	S3	Stern	False
CATIPPHIEAAAFEIW	IGHV4-31	IGHJ3	2661797	-26.866364437015285	CLN	S3	Stern	False
CARGPLASISMAWNFDPW	IGHV4-31	IGHJ5	2715146	-21.017961309830156	CLN	S3	Stern	False
CARGTYTLFDYW	IGHV1-46	IGHJ4	417436	-10.432269569880738	CLN	S3	Stern	False
CARTVCSGGSCYTVPFDYW	IGHV5-51	IGHJ4	3823841	-13.299136439537532	CLN	S3	Stern	False
CARLILHPW	IGHV3-7	IGHJ5	2424409	-11.494351913000873	CLN	S3	Stern	False
CARSLNWNFDYW	IGHV1-69	IGHJ4	548763	-9.773962991924314	CLN	S3	Stern	False
CARLDSSGYAYW	IGHV5-51	IGHJ4	3839014	-9.180067134160154	CLN	S3	Stern	False
CARPIGDCTSGVCYNEFDYW	IGHV1-3	IGHJ4	370822	-22.779760608464677	CLN	S3	Stern	False
CARASAPLYSGNWFDSW	IGHV4-38-2	IGHJ5	3057866	-23.615382299902514	CLN	S3	Stern	False
CARGSSGWADYW	IGHV1-2	IGHJ4	221647	-8.003704199808205	CLN	S3	Stern	False
CARGNYDVLTGNGGHGFDIW	IGHV4-38-2	IGHJ3	3026523	-23.86476104460398	CLN	S3	Stern	False
CARDSGAAAFDYW	IGHV1-18	IGHJ4	37233	-8.92202789116843	CLN	S3	Stern	False
CARDWSGSSIHLAPAYGGHIRFDPW	IGHV4-31	IGHJ5	2709655	-28.4036453963024	CLN	S3	Stern	False
CARDLAGGGLDYW	IGHV3-64	IGHJ4	2285516	-10.452484627756553	CLN	S3	Stern	False
CARDGSSTSCCNWFDPW	IGHV1-2	IGHJ5	254659	-9.272284822841629	CLN	S3	Stern	False
CARELGGDW	IGHV1-69	IGHJ4	545141	-8.845680790230004	CLN	S3	Stern	False
CAKADGEQWLVHVDYW	IGHV3-23	IGHJ4	1502528	-12.706323812269666	CLN	S3	Stern	False
CALPPYYDFGRTW	IGHV3-74	IGHJ5	2536778	-16.889455713718437	CLN	S3	Stern	False
CARVSGHCTSTSCHDYW	IGHV1-18	IGHJ4	89905	-16.295789156138436	CLN	S3	Stern	False
CAKSIGAGYNYGLDYW	IGHV3-9	IGHJ4	2576728	-15.717235442373786	CLN	S3	Stern	False
CAKADSYAAGIDAW	IGHV3-9	IGHJ5	2596894	-17.05019916789844	CLN	S3	Stern	False
CAKDIAARPGYYYGMDVW	IGHV3-9	IGHJ6	2605045	-11.50221331097104	CLN	S3	Stern	False
CGRTEMRAGSTGIQFW	IGHV3-74	IGHJ4	2495261	-24.89417124237672	CLN	S3	Stern	False
CTRGTATLFDYW	IGHV1-46	IGHJ4	417436	-14.04471365430046	CLN	S3	Stern	False
CAKEGGYDNVVMDVW	IGHV3-30	IGHJ6	1762248	-14.590622092021816	CLN	S3	Stern	False
CVRIFGVLTLEDYFDLW	IGHV4-39	IGHJ4	3194027	-24.838716674258066	CLN	S3	Stern	False
CVRNFDYW	IGHV2-70	IGHJ4	887425	-28.0817819875468	CLN	S3	Stern	False
CVRDLFGPAERW	IGHV3-74	IGHJ4	2526752	-18.991569398780765	CLN	S3	Stern	False
CARIGPPLQDAFDIW	IGHV3-72	IGHJ3	2454720	-16.533009841677618	CLN	S3	Stern	False
CALSIAARPDDYW	IGHV1-69	IGHJ4	597425	-9.690919175205343	CLN	S3	Stern	False
CAADNYYDSSGYYYW	IGHV1-58	IGHJ4	480137	-9.04288056879635	CLN	S3	Stern	False
CAGAPHRGSWNAPYYYYGLDVW	IGHV1-69	IGHJ6	689691		CLN	S3	Stern	False
CAGEEDIRYCSGGSCTGNWFDPW	IGHV4-39	IGHJ5	3282198	-18.39351964937638	CLN	S3	Stern	False
CASSGYSGYDSYYYYGMDVW	IGHV5-51	IGHJ6	3880812	-10.226083197607384	CLN	S3	Stern	False
CASTSSWYFDYW	IGHV1-69	IGHJ4	582977	-8.53586951843087	CLN	S3	Stern	False
CARVRPTHNWFDPW	IGHV7-4-1	IGHJ5	3954825	-10.270681469424863	CLN	S3	Stern	False
CARGIQPCRDW	IGHV4-59	IGHJ4	3518071	-11.986442755118333	CLN	S3	Stern	False
CARGTDYYESSGFHDW	IGHV3-30-3	IGHJ4	1847817	-19.14222480778761	CLN	S3	Stern	False
CARGYSSSYNWFDPW	IGHV1-2	IGHJ5	264012	-7.948835030466637	CLN	S3	Stern	False
CARDQGHPRNWFDPW	IGHV4-38-2	IGHJ5	3054228	-13.274963502552259	CLN	S3	Stern	False
CARILELGPFDYW	IGHV1-46	IGHJ4	446299	-10.904202990936048	CLN	S3	Stern	False
CARTRYSSSWYTFDPW	IGHV5-51	IGHJ5	3857667	-10.94644784781209	CLN	S3	Stern	False
CARTVCSGGNCYTVPFDYW	IGHV5-51	IGHJ4	3823841	-19.11194696249168	CLN	S3	Stern	False
CARTVCSGGNCYRVPFDYW	IGHV5-51	IGHJ4	3823841	-19.129167325700916	CLN	S3	Stern	False
CARSPATPSGYDRFDYW	IGHV5-51	IGHJ4	3822636	-14.093233046243325	CLN	S3	Stern	False
CARSPTTPSGYDRFDYW	IGHV5-51	IGHJ4	3822636	-14.113522381384978	CLN	S3	Stern	False
CARSPSDFYGMDVW	IGHV5-51	IGHJ6	3872166	-12.224909718337432	CLN	S3	Stern	False
CARSPATPSGYDRFDYW	IGHV5-51	IGHJ4	3822636	-14.093233046243325	CLN	S3	Stern	False
CARLRIPDFGFSGYDPAFDYW	IGHV3-30-3	IGHJ4	1862844	-20.6123039389133	CLN	S3	Stern	False
CARRPIVGGVLNFDFW	IGHV5-51	IGHJ4	3812524	-19.46756603858495	CLN	S3	Stern	True
CARRTTEYGVDVW	IGHV5-51	IGHJ6	3865490		CLN	S3	Stern	False
CARHGPIAGPAHSWFDPW	IGHV5-51	IGHJ5	3855983	-15.898403934569613	CLN	S3	Stern	False
CARHDVIAVIRNGMDVW	IGHV4-59	IGHJ6	3629884	-16.857386212021535	CLN	S3	Stern	False
CARHDVIGVIRNGFDVW	IGHV4-59	IGHJ6	3629884		CLN	S3	Stern	False
CARVSRDGYSLSGYW	IGHV7-4-1	IGHJ4	3950272	-13.3219553987571	CLN	S3	Stern	False
CARVSGYSYGSLDYW	IGHV1-69	IGHJ4	573100	-9.52033986511311	CLN	S3	Stern	False
CARGRDMDVW	IGHV3-11	IGHJ6	976631	-9.182573627307379	CLN	S3	Stern	False
CARGGNTAMDDYW	IGHV1-46	IGHJ4	437139	-10.503577309162644	CLN	S3	Stern	False
CARGGDYGYYYYYYGMDVW	IGHV1-46	IGHJ6	470443	-10.245563941236776	CLN	S3	Stern	False
CARGSREVLLPRFYFDQW	IGHV4-31	IGHJ4	2680654	-23.949740529791022	CLN	S3	Stern	False
CARGEVGSDYW	IGHV5-51	IGHJ4	3830718	-10.005547067380148	CLN	S3	Stern	False
CARGNITLVREDYFNYW	IGHV5-51	IGHJ4	3831141	-20.588173486255897	CLN	S3	Stern	False
CARGNWNYEGMGYW	IGHV3-33	IGHJ4	1959010	-14.341306063120031	CLN	S3	Stern	False
CARDFVDTAMITRSDYLDSW	IGHV7-4-1	IGHJ4	3945817	-23.103401814569256	CLN	S3	Stern	True
CARDCGVANCGGVRGYNYYYYGMDVW	IGHV3-7	IGHJ6	2427310	-21.98277312251547	CLN	S3	Stern	False
CARDCGVANCGGVRGYNYYYFGMDVW	IGHV3-7	IGHJ6	2427310	-29.92375938046358	CLN	S3	Stern	False
CARDLVNYDLLTGYPYNWYFDLW	IGHV3-7	IGHJ2	2328646	-21.16111446056284	CLN	S3	Stern	False
CARDIHPVAATPGGFDIW	IGHV1-69	IGHJ3	502837	-15.528253858541687	CLN	S3	Stern	False
CARDIHPIAATPGAFDIW	IGHV1-69	IGHJ3	502837	-14.411317623933998	CLN	S3	Stern	False
CAREGQENWFDPW	IGHV3-7	IGHJ5	2419801	-9.948041382225588	CLN	S3	Stern	False
CAREIHPVATTPGAFDIW	IGHV1-69	IGHJ3	502837	-14.396969932694295	CLN	S3	Stern	False
CAREIHPVPATPGVFDIW	IGHV1-69	IGHJ3	502837	-17.964783617818494	CLN	S3	Stern	False
CAREIHPVAATPGTFDIW	IGHV1-69	IGHJ3	502837	-16.0466096709489	CLN	S3	Stern	False
CAREIHPVATTPGGFDIW	IGHV1-69	IGHJ3	502837	-16.24964579052052	CLN	S3	Stern	False
CAREIHPVATTPGAFDIW	IGHV1-69	IGHJ3	502837	-14.396969932694295	CLN	S3	Stern	False
CARETGGYTYGDTDFLDYW	IGHV4-61	IGHJ4	3720436	-19.825229151356577	CLN	S3	Stern	False
CAKPCEGAYNGVCYLDSW	IGHV3-30	IGHJ4	1740037	-22.270364118785857	CLN	S3	Stern	False
CAKGYSYGHYW	IGHV3-11	IGHJ4	954838	-10.281853014241744	CLN	S3	Stern	False
CAKDLGLPDDYW	IGHV3-23	IGHJ4	1419807	-9.91546788316244	CLN	S3	Stern	False
CAKDEGSSSSADYW	IGHV1-2	IGHJ4	242533	-13.024617753025417	CLN	S3	Stern	False
CALPPYYDFGRTW	IGHV3-74	IGHJ5	2536778	-16.889455713718437	CLN	S3	Stern	False
CAKADDYAAGIDAW	IGHV3-9	IGHJ5	2596894	-17.405757856659044	CLN	S3	Stern	False
CGRGNRSFDPW	IGHV1-2	IGHJ5	251880	-12.95478875084783	CLN	S3	Stern	False
CTRRARVSYNVDYWDYW	IGHV3-72	IGHJ4	2456311	-24.328739317964704	CLN	S3	Stern	False
CTRTMVRGVPAMDVW	IGHV1-8	IGHJ6	738558	-13.785374276623646	CLN	S3	Stern	False
CARRVGRTTVTTFDPW	IGHV3-21	IGHJ5	1203986	-12.847625042547753	CLN	S3	Stern	False
CSRRRSLLGPDGMDVW	IGHV3-33	IGHJ6	1995200	-18.588632566112288	CLN	S3	Stern	False
CYMDPMFW	IGHV2-5	IGHJ4	852981	-16.48355202230056	CLN	S3	Stern	False
CVRDTWYGGWFDPW	IGHV3-7	IGHJ5	2415180	-16.905268045690274	CLN	S3	Stern	False
CVRMHDWGDFLHQMGLWNW	IGHV5-51	IGHJ4	3852266	-30.498360086328848	CLN	S3	Stern	False
CVGPIGGSLNDAFDSW	IGHV1-58	IGHJ3	478918	-25.912403563354285	CLN	S3	Stern	False
CVRRRSLLGPYGMDVW	IGHV3-33	IGHJ6	1995200	-16.65799124487218	CLN	S3	Stern	False
CVRGLPHDYW	IGHV5-51	IGHJ4	3825283	-11.965608905462606	CLN	S3	Stern	False
CVRRGGAGTMVRGALREFDSW	IGHV5-51	IGHJ4	3851294	-25.903579393832473	CLN	S3	Stern	False
CVRAYSSSFDIW	IGHV3-13	IGHJ4	993667	-15.629318706166186	CLN	S3	Stern	False
CVRGDLGGELYSGDSTDTFDVW	IGHV3-9	IGHJ3	2564423	-32.205791863709656	CLN	S3	Stern	False
CAGARNTAFDIW	IGHV1-46	IGHJ3	409538	-11.707977044436614	CLN	S3	Stern	False
CARGPETTSDYSYPLDVW	IGHV3-72	IGHJ6	2464724		CLN	S3	Stern	False
CARSNSGSTLYYFDYW	IGHV1-46	IGHJ4	432444	-12.098045306046673	CLN	S3	Stern	False
CALGPGSRSWSHFDSW	IGHV5-51	IGHJ4	3850983	-21.805011407081732	CLN	S3	Stern	False
CARIKVIVGDPFDYW	IGHV3-9	IGHJ4	2566767	-14.946960633847224	CLN	S3	Stern	False
CARTKVIVGAPFDNW	IGHV3-9	IGHJ4	2566767	-18.48590762113356	CLN	S3	Stern	False
CARTKVIVGAPFNYW	IGHV3-9	IGHJ4	2566767	-16.47466861369099	CLN	S3	Stern	False
CATDKGWLLLFNHW	IGHV3-23	IGHJ5	1611742	-19.029875675069547	CLN	S3	Stern	False
CARRSWDYRREYYFDFW	IGHV5-51	IGHJ4	3810040	-22.453708581140006	CLN	S3	Stern	False
CARGDYNILTGFYGENNWFDPW	IGHV4-30-2	IGHJ5	2636465	-21.725905891110568	CLN	S3	Stern	False
CARDRGLVGNTTDDYW	IGHV1-18	IGHJ4	24093	-14.818353228140099	CLN	S3	Stern	False
CAKESTWGLYSSGSGGEFDYW	IGHV3-23	IGHJ4	1434861	-18.504439461040928	CLN	S3	Stern	False
CARDPPPELGTLDTFDVW	IGHV1-2	IGHJ3	182526	-20.999736470407004	CLN	S3	Stern	False
CAGAPHRGSWSAPYYYYGLDVW	IGHV1-69	IGHJ6	689691		CLN	S3	Stern	False
CAGEIHPVAAPPGAFDIW	IGHV1-69	IGHJ3	502837	-17.517592940978922	CLN	S3	Stern	False
CAGEIHPVAATPGTFDIW	IGHV1-69	IGHJ3	502837	-18.58809805049457	CLN	S3	Stern	False
CAGSGTYYPDYW	IGHV4-38-2	IGHJ4	3051436	-16.001699033091818	CLN	S3	Stern	False
CAGVSNFRGTIRDYW	IGHV3-53	IGHJ4	2251520	-17.984484654123698	CLN	S3	Stern	False
CAGAATARRGSSGYPYW	IGHV3-33	IGHJ4	1983769	-19.263545082341345	CLN	S3	Stern	False
CAIEEQKLLFYW	IGHV1-69	IGHJ4	540038	-15.291940678358461	CLN	S3	Stern	False
CATGPRKLCIRTTCYNGYNGMDVW	IGHV4-34	IGHJ6	3018592	-29.127604580408903	CLN	S3	Stern	False
CATGGIAAPLDYW	IGHV1-69	IGHJ4	580379	-10.072887118800745	CLN	S3	Stern	False
CATGENQFGAGPDYW	IGHV1-69	IGHJ4	591095	-16.705293852929856	CLN	S3	Stern	False
CATDWDRGFDYSDW	IGHV3-48	IGHJ4	2073181	-19.601932802387	CLN	S3	Stern	False
CATNPVNSFGFVYRYFDYW	IGHV3-23	IGHJ4	1547164	-21.765027831938898	CLN	S3	Stern	False
CATYYYDATGYNDFW	IGHV1-2	IGHJ4	247820	-20.225007064663245	CLN	S3	Stern	False
CATDGGRRELERWLSEYW	IGHV1-69	IGHJ4	520058	-21.263363249459474	CLN	S3	Stern	False
CATEKGACSGDDCHVTFDSW	IGHV3-33	IGHJ4	1927074	-30.158150797398	CLN	S3	Stern	True
CATTRDYYYGMDVW	IGHV5-51	IGHJ6	3881546	-10.048642776254546	CLN	S3	Stern	False
CASLTTVTSYW	IGHV1-69	IGHJ4	588178	-8.759866139988329	CLN	S3	Stern	False
CASPPEGW	IGHV5-51	IGHJ1	3788327	-12.258353896553734	CLN	S3	Stern	False
CASQSEAGTGDW	IGHV1-69	IGHJ4	584489	-13.469596568039776	CLN	S3	Stern	False
CARPGSGNWFDPW	IGHV1-2	IGHJ5	264301	-8.430446645271761	CLN	S3	Stern	False
CARVRPTHNYFDPW	IGHV7-4-1	IGHJ5	3954825	-14.994198038070785	CLN	S3	Stern	False
CARAGYDVSGLSDYW	IGHV1-18	IGHJ4	83980	-13.952939525881897	CLN	S3	Stern	False
CARGSHYGMDVW	IGHV1-46	IGHJ6	470049	-9.253767542352211	CLN	S3	Stern	False
CARGGVAVAGTPRHMFDYW	IGHV1-2	IGHJ4	224510	-14.652756180274363	CLN	S3	Stern	False
CARGAEWSALPCDYW	IGHV5-51	IGHJ4	3831914	-15.862067183654263	CLN	S3	Stern	False
CARERGRAGPAMADYW	IGHV1-2	IGHJ4	209486	-14.708806056164756	CLN	S3	Stern	False
CARSSSLDYW	IGHV1-46	IGHJ4	432295	-7.997194417552796	CLN	S3	Stern	False
CARFVNTLLFDYW	IGHV4-38-2	IGHJ4	3048030	-14.07614322330266	CLN	S3	Stern	False
CARFGSKDSTNSNGALDIW	IGHV4-59	IGHJ3	3438940	-22.445271891775285	CLN	S3	Stern	False
CARSPATPSGYDRFDYW	IGHV5-51	IGHJ4	3822636	-14.093233046243325	CLN	S3	Stern	False
CARSPEHSFYDSGWTWGYYFDLW	IGHV3-53	IGHJ2	2200063	-28.126715525361387	CLN	S3	Stern	False
CARSRATPSGYDRFDYW	IGHV5-51	IGHJ4	3822636	-14.063017698275328	CLN	S3	Stern	False
CARSQATPSGYDRFDYW	IGHV5-51	IGHJ4	3822636	-14.676222458609452	CLN	S3	Stern	False
CARSDGHFDYW	IGHV1-3	IGHJ4	362815	-9.372219753420929	CLN	S3	Stern	False
CARSQPFSYW	IGHV7-4-1	IGHJ4	3947297	-11.243752271787379	CLN	S3	Stern	False
CARCGYSGYGMDVW	IGHV5-51	IGHJ6	3874959	-10.330246048913628	CLN	S3	Stern	False
CARYGSGSSFDYW	IGHV4-59	IGHJ4	3555272	-8.164770790527804	CLN	S3	Stern	False
CARLGGGSSGYDYFDYW	IGHV5-51	IGHJ4	3841529	-11.856996085393787	CLN	S3	Stern	False
CARLTGGVDVW	IGHV5-51	IGHJ6	3878211		CLN	S3	Stern	False
CARLWFGELGGIDYW	IGHV5-51	IGHJ4	3844698	-10.09269975276453	CLN	S3	Stern	False
CARPFGDDSHWYFDLW	IGHV5-51	IGHJ2	3790690	-13.117511868097253	CLN	S3	Stern	False
CARPYCTDTACYSLDALEVW	IGHV5-51	IGHJ3	3799821	-26.940676214549672	CLN	S3	Stern	False
CARPIGDCTNGICYSEFDYW	IGHV1-3	IGHJ4	370822	-22.931119943725744	CLN	S3	Stern	False
CARPRGREAASALDYW	IGHV1-69	IGHJ4	564752	-14.812237169717031	CLN	S3	Stern	False
CARRPIAGFVLNFDFW	IGHV5-51	IGHJ4	3812524	-20.926782544534774	CLN	S3	Stern	True
CARRYSGYDYYFDYW	IGHV5-51	IGHJ4	3810392	-8.324867555785685	CLN	S3	Stern	False
CARHRQQTLYGMDVW	IGHV5-51	IGHJ6	3867254	-12.40597666180018	CLN	S3	Stern	False
CARHRSQSSERWQQFLVSLAAFNIW	IGHV5-51	IGHJ3	3791702	-32.97215813562337	CLN	S3	Stern	False
CARHAGASDWHADFESW	IGHV4-39	IGHJ4	3144053	-23.092217064561492	CLN	S3	Stern	False
CARHSGSYSVDYW	IGHV5-51	IGHJ4	3817064	-8.46689753263546	CLN	S3	Stern	False
CARHQEYQLVGGNFSYGTDVW	IGHV3-11	IGHJ6	968248		CLN	S3	Stern	False
CARHDVIPVIRNGFDVW	IGHV4-59	IGHJ6	3629884		CLN	S3	Stern	False
CARQKTTVTTFDYW	IGHV5-51	IGHJ4	3825787	-8.909409618475884	CLN	S3	Stern	False
CARVGYGINILDYW	IGHV1-18	IGHJ4	92444	-13.665665131227913	CLN	S3	Stern	False
CARVGTYNWNLGPFDYW	IGHV3-11	IGHJ4	950947	-14.46516289934606	CLN	S3	Stern	False
CARVDCSGTNCFYYYYGMDDW	IGHV3-21	IGHJ6	1256859		CLN	S3	Stern	False
CARVHIAAAGIDYW	IGHV1-18	IGHJ4	88404	-8.750563157428774	CLN	S3	Stern	False
CARVRDGYNRFDYW	IGHV3-11	IGHJ4	949333	-9.662288053668338	CLN	S3	Stern	False
CARARLRGYDADFW	IGHV3-53	IGHJ1	2198010	-19.124728565485892	CLN	S3	Stern	False
CARAGYCSPPTCSDAFDIW	IGHV1-3	IGHJ3	349063	-15.781429617348591	CLN	S3	Stern	False
CARGRSGRSFDYW	IGHV3-53	IGHJ4	2229855	-10.17557516794194	CLN	S3	Stern	False
CARGSGTAYDLRGDYW	IGHV1-2	IGHJ4	221842	-14.74815854063293	CLN	S3	Stern	False
CARGRLLRDAFDIW	IGHV1-2	IGHJ3	186352	-8.773547454292258	CLN	S3	Stern	False
CARGPYEHQLIENSFDVW	IGHV1-2	IGHJ3	187654	-24.889184298126	CLN	S3	Stern	False
CARGAGTDYYYGMDVW	IGHV3-11	IGHJ6	977891	-10.23420102888393	CLN	S3	Stern	False
CARGATRLENDYW	IGHV3-7	IGHJ4	2385516	-12.368561021793505	CLN	S3	Stern	False
CARGIVANRPAATLHNLFDPW	IGHV1-69	IGHJ5	599516	-22.15758503456155	CLN	S3	Stern	True
CARGIAEAWVTIEGNW	IGHV1-2	IGHJ4	227273	-19.163214446112455	CLN	S3	Stern	False
CARGYCSGGSCSKDFDYW	IGHV1-46	IGHJ4	439888	-10.827541564238851	CLN	S3	Stern	False
CARGAGNWNYPAHFDSW	IGHV1-18	IGHJ4	77714	-19.653279245868976	CLN	S3	Stern	False
CARGGRSNSDYGDYAPDYW	IGHV1-18	IGHJ4	74267	-15.275575640103694	CLN	S3	Stern	False
CARGGWLRPFDYW	IGHV1-8	IGHJ4	712625	-8.523676790157182	CLN	S3	Stern	False
CARGIVVVTDDAFDIW	IGHV1-69	IGHJ3	509899	-9.151099370804364	CLN	S3	Stern	False
CARDLDHYFDFW	IGHV1-2	IGHJ4	206153	-14.031764668215763	CLN	S3	Stern	False
CARDPQIAMAGTGGGFDTW	IGHV1-18	IGHJ5	111053	-22.390069066239523	CLN	S3	Stern	False
CARDRGIVGNTTGDYW	IGHV1-18	IGHJ4	24093	-14.320796977493865	CLN	S3	Stern	False
CARDRLSYVWGKYRLIDYW	IGHV3-48	IGHJ4	2075241	-17.61491482893905	CLN	S3	Stern	False
CARDQDGGDCYDSW	IGHV3-11	IGHJ5	961568	-14.384060430009209	CLN	S3	Stern	False
CARDAGGYFYAMDVW	IGHV1-18	IGHJ6	134556	-14.237996914112639	CLN	S3	Stern	False
CARDGAAAGKYYYYYGMDVW	IGHV1-18	IGHJ6	142671	-10.11030592996205	CLN	S3	Stern	False
CARDDGYSGYDSW	IGHV4-59	IGHJ4	3465635	-10.193284205513926	CLN	S3	Stern	False
CARDEEGTSSSWYLPSDYW	IGHV3-21	IGHJ4	1125450	-14.778690883273107	CLN	S3	Stern	False
CARDEHSLGSW	IGHV3-11	IGHJ4	928945	-13.294385852458927	CLN	S3	Stern	False
CARDTSWIQLWSYFDYW	IGHV3-33	IGHJ4	1935706	-11.349045052291855	CLN	S3	Stern	False
CARDSIAARPDWFDPW	IGHV1-69	IGHJ5	602907	-9.156254435598056	CLN	S3	Stern	False
CARDRDWGPDYW	IGHV1-2	IGHJ4	196852	-9.485475694095074	CLN	S3	Stern	False
CARDNFTTSLDVW	IGHV4-31	IGHJ6	2725139		CLN	S3	Stern	False
CARDKGLAYYEILTGYSFGDYW	IGHV3-30-3	IGHJ4	1816562	-22.476122460549828	CLN	S3	Stern	False
CARDKMHAFDYW	IGHV1-18	IGHJ4	33499	-11.356250747754762	CLN	S3	Stern	False
CARDGSSTSCCNWFDPW	IGHV1-2	IGHJ5	254659	-9.272284822841629	CLN	S3	Stern	False
CARDDWVERLDSW	IGHV3-48	IGHJ4	2077300	-16.053784067697187	CLN	S3	Stern	False
CAREVHPVAAIPGAFDIW	IGHV1-69	IGHJ3	502837	-15.259161165511866	CLN	S3	Stern	False
CAREALTVTRLTAYNGMDVW	IGHV1-2	IGHJ6	283181	-18.369599347157124	CLN	S3	Stern	False
CAREDERGLWYDHW	IGHV1-69	IGHJ5	607737	-17.640515839070158	CLN	S3	Stern	False
CAREIHPVAPTPGAFDIW	IGHV1-69	IGHJ3	502837	-15.930400418020245	CLN	S3	Stern	False
CAREIHPVAPTPGAFDIW	IGHV1-69	IGHJ3	502837	-15.930400418020245	CLN	S3	Stern	False
CAREIHPVPATPGTFDIW	IGHV1-69	IGHJ3	502837	-17.692743718251833	CLN	S3	Stern	False
CAREIHPVAATPGGFHIW	IGHV1-69	IGHJ3	502837	-19.57218370917813	CLN	S3	Stern	False
CAREIHPKASTPGTFDIW	IGHV1-69	IGHJ3	502837	-18.47653257531357	CLN	S3	Stern	False
CAREWYTSGWLAVDHW	IGHV4-59	IGHJ4	3484895	-18.61104975610735	CLN	S3	Stern	False
CARERCSGGSCYSYYYYGMDVW	IGHV1-69	IGHJ6	643730	-9.768646264028227	CLN	S3	Stern	False
CARISLLAAGRRSYAMDVW	IGHV1-2	IGHJ6	270300	-19.332021810154806	CLN	S3	Stern	False
CARISLLAAGRRSYALDVW	IGHV1-2	IGHJ6	270300		CLN	S3	Stern	False
CARILELGPSDYW	IGHV1-46	IGHJ4	446299	-12.062716794453568	CLN	S3	Stern	False
CARTSSFDYW	IGHV1-2	IGHJ4	217262	-7.537264542012049	CLN	S3	Stern	False
CARSRPGGSYFDYW	IGHV3-21	IGHJ4	1156592	-10.815308331397341	CLN	S3	Stern	False
CARRVLVAMGGCPKTLDVW	IGHV3-7	IGHJ6	2427718		CLN	S3	Stern	False
CARRDVDYYYGLDVW	IGHV5-51	IGHJ6	3865158		CLN	S3	Stern	False
CARKRPYYYYGMDVW	IGHV3-30-3	IGHJ6	1882786	-9.67069460906705	CLN	S3	Stern	False
CAKSVVQLMWNYNALDVW	IGHV3-23	IGHJ6	1618160		CLN	S3	Stern	False
CAKSASGNYVDHW	IGHV5-51	IGHJ4	3846307	-17.01344313526101	CLN	S3	Stern	False
CAKADGEQWLVHVDYW	IGHV3-23	IGHJ4	1502528	-12.706323812269666	CLN	S3	Stern	False
CAKGSGRVVRTLESGQTYSDTSGLNPVDHW	IGHV3-23	IGHJ4	1474910	-37.96697250029849	CLN	S3	Stern	False
CAKDSSDGYNLFDYW	IGHV3-30	IGHJ4	1710203	-10.780140810752645	CLN	S3	Stern	False
CAKDGPDDFWSGYYDYW	IGHV3-30	IGHJ4	1715324	-10.768404251261178	CLN	S3	Stern	False
CAKDGHTSGWWDW	IGHV3-23	IGHJ4	1393554	-13.328618681572898	CLN	S3	Stern	False
CAKDGSTSWYYFDSW	IGHV3-30	IGHJ4	1714572	-17.504138617666538	CLN	S3	Stern	False
CAKDKNWDYFDYW	IGHV3-30	IGHJ4	1708797	-10.791847164146715	CLN	S3	Stern	False
CAKTLSGGSRYFDLW	IGHV5-51	IGHJ2	3791367	-14.196296675096747	CLN	S3	Stern	False
CARLFGVVILFDYW	IGHV2-5	IGHJ4	803790	-10.933488012994205	CLN	S3	Stern	False
CARMVQQLVYGMDVW	IGHV2-26	IGHJ6	782429	-38.37693619909768	CLN	S3	Stern	False
CARLWTAMGEYFDSW	IGHV2-70	IGHJ4	898566	-21.253651243898876	CLN	S3	Stern	False
CARSPYSSSWYYFDYW	IGHV2-26	IGHJ4	763543	-44.32413301301995	CLN	S3	Stern	False
CARIREYCSVGICFAGYYDSW	IGHV2-26	IGHJ4	766136	-27.302550357300312	CLN	S3	Stern	False
CARRALRWGYFDYW	IGHV2-70	IGHJ4	885216	-12.179067099181335	CLN	S3	Stern	False
CAHVGFSRGYIFGVFDYW	IGHV2-5	IGHJ4	840924	-18.208547579101126	CLN	S3	Stern	True
CAHSFHDYGGAVRFHYFDYW	IGHV2-5	IGHJ4	832127	-18.137920923241662	CLN	S3	Stern	False
CAHRDDWQLDFAYW	IGHV2-5	IGHJ4	809669	-16.391253441819202	CLN	S3	Stern	False
CAHRPSSSHFDYW	IGHV2-5	IGHJ4	808874	-9.010050517950319	CLN	S3	Stern	False
CAHRPSSSHFDYW	IGHV2-5	IGHJ4	808874	-9.010050517950319	CLN	S3	Stern	False
CAHRGNSRFDYW	IGHV2-5	IGHJ4	813266	-9.609832530907873	CLN	S3	Stern	False
CATGGRVGAPTHYGMEVW	IGHV1-24	IGHJ6	334756		CLN	S3	Stern	False
CATSHGHRGHDYW	IGHV1-24	IGHJ4	316526	-14.061171198919226	CLN	S3	Stern	False
CARGAPLTAAVTRPLFDYW	IGHV3-13	IGHJ4	991608	-17.140948123401	CLN	S3	Stern	False
CARDFNRGLDVW	IGHV3-74	IGHJ6	2542574		CLN	S3	Stern	False
CARDLVYSGYDSTLDFW	IGHV3-33	IGHJ4	1945878	-16.8046256458353	CLN	S3	Stern	False
CARDPSYYDSSGYYYYYGMDVW	IGHV6-1	IGHJ6	3929518	-9.704757685666866	CLN	S3	Stern	False
CARDIIASSAYFAYW	IGHV3-9	IGHJ4	2566552	-19.829692534404124	CLN	S3	Stern	False
CARSGGSWWKIRAFDIW	IGHV3-9	IGHJ3	2556754	-16.71365449291741	CLN	S3	Stern	False
CAKSIGAGYNYGLDYW	IGHV3-9	IGHJ4	2576728	-15.717235442373786	CLN	S3	Stern	False
CAKGQRDAFDIW	IGHV3-9	IGHJ3	2562306	-8.504088039086373	CLN	S3	Stern	False
CAKGYGTGIYYGLDIW	IGHV3-9	IGHJ6	2610137		CLN	S3	Stern	False
CAKDYGSGSSFFDSW	IGHV3-9	IGHJ4	2580235	-15.18727971174578	CLN	S3	Stern	False
CAKDQGSTDAFDIW	IGHV1-2	IGHJ3	191700	-12.305823799525403	CLN	S3	Stern	False
CDFW	IGHV5-51	IGHJ4	3806547	-9.86428516236074	CLN	S3	Stern	False
CDYW	IGHV5-51	IGHJ4	3806547	-8.066459046347271	CLN	S3	Stern	False
CDGLDVW	IGHV4-39	IGHJ6	3284820		CLN	S3	Stern	False
CTSGRYDESFDIW	IGHV3-30-3	IGHJ3	1797391	-16.996326706206457	CLN	S3	Stern	False
CTRGYGGDWGYSPDDW	IGHV1-46	IGHJ6	460708		CLN	S3	Stern	False
CTRGESGSVYW	IGHV3-49	IGHJ4	2182667	-11.46976962919818	CLN	S3	Stern	False
CTRGTATLFDYW	IGHV1-46	IGHJ4	417436	-14.04471365430046	CLN	S3	Stern	False
CTTTLWYKVYHW	IGHV3-15	IGHJ4	1034262	-16.09985835222318	CLN	S3	Stern	False
CTRALRIADRPSPGGHWFDHW	IGHV1-2	IGHJ5	251785	-31.584252532044584	CLN	S3	Stern	False
CTRALRIADRPSPGGHWSDPW	IGHV1-2	IGHJ5	251785	-28.70107702169568	CLN	S3	Stern	False
CTRALRIADRPSTGGHWFDHW	IGHV1-2	IGHJ5	251785	-31.9883805423512	CLN	S3	Stern	False
CTRDCGHGSCYLPYYYYGMDVW	IGHV3-7	IGHJ6	2426946	-21.05348374769499	CLN	S3	Stern	False
CTTVGGSPGFDYW	IGHV3-15	IGHJ4	1043607	-10.11783851227997	CLN	S3	Stern	False
CTRGALGTAVWFDPW	IGHV3-74	IGHJ5	2530222	-17.37135799450801	CLN	S3	Stern	False
CARDGSYEDYGDYATSVFDSW	IGHV1-69	IGHJ4	522208	-23.0127311798934	CLN	S3	Stern	False
CARYRYSSTWLDQDALEIW	IGHV3-30-3	IGHJ3	1798486	-25.40183789394118	CLN	S3	Stern	False
CARVRASAGVYYAMDVW	IGHV1-69	IGHJ6	671116	-17.212155385146858	CLN	S3	Stern	False
CARDGSYEAYGDHETSVFDHW	IGHV1-69	IGHJ4	522208	-26.13039452318191	CLN	S3	Stern	False
CAHLYASGNYLSAFDIW	IGHV2-5	IGHJ3	796896	-16.60717499337505	CLN	S3	Stern	False
CEKEGGYDDVVMDVW	IGHV3-30	IGHJ6	1762248	-18.718447827928156	CLN	S3	Stern	False
CTREMAARRFDPW	IGHV3-53	IGHJ5	2253916	-16.878712271743467	CLN	S3	Stern	False
CAHDVTRSRYGMDVW	IGHV2-5	IGHJ6	871015	-13.615059499456938	CLN	S3	Stern	True
CATTRWDLFTWNWFDPW	IGHV4-38-2	IGHJ5	3059940	-18.57166461730823	CLN	S3	Stern	False
CAHRYQLLWAVW	IGHV2-5	IGHJ6	873506		CLN	S3	Stern	False
CARAVRELGTW	IGHV3-7	IGHJ5	2422996	-12.367690403298791	CLN	S3	Stern	True
CAKDPRIYDSSGYLDAW	IGHV3-30	IGHJ5	1757694	-15.184123322891308	CLN	S3	Stern	False
CARRPIAGGVLNFDFW	IGHV5-51	IGHJ4	3812524	-20.0047741481859	CLN	S3	Stern	True
CARGHIPYAYNYLFDYW	IGHV3-33	IGHJ4	1926342	-18.802532812474606	CLN	S3	Stern	False
CAAKGYPFLEYW	IGHV1-2	IGHJ4	248681	-15.191827586227891	CLN	S3	Stern	False
CATDRDDFRSGYSAPTKGYGLDVW	IGHV1-24	IGHJ6	334623		CLN	S3	Stern	False
CTRAVGGVGREW	IGHV1-46	IGHJ4	417546	-18.59425356587578	CLN	S3	Stern	False
CALDPQYW	IGHV2-5	IGHJ4	799602	-10.881403756675287	CLN	S3	Stern	False
CAKSGATFDWLLHNCFDPW	IGHV1-2	IGHJ5	268080	-21.688353227930065	CLN	S3	Stern	True
CAKGPLEGVGSVTYFYGLDVW	IGHV4-31	IGHJ6	2722821		CLN	S3	Stern	False
CARIDPYALLWVGAHWESGMDVW	IGHV2-26	IGHJ6	779743	-46.376393642107885	CLN	S3	Stern	False
CARAGYDVSGLSDYW	IGHV1-18	IGHJ4	83980	-13.952939525881897	CLN	S3	Stern	False
CAENMDVW	IGHV1-2	IGHJ6	270138	-9.300564513775807	CLN	S3	Stern	False
CARDFSARELGVLPYW	IGHV1-46	IGHJ4	416939	-16.219951665399794	CLN	S3	Stern	False
CVRRRSAWLVGDYFDYW	IGHV2-5	IGHJ4	850810	-17.847374796146983	CLN	S3	Stern	False
CARDTCRGGGCYFRYW	IGHV3-30-3	IGHJ4	1810784	-17.373685732946942	CLN	S3	Stern	False
CARGGVIYTQDRNGFDVW	IGHV4-30-2	IGHJ3	2618380	-25.038700838078807	CLN	S3	Stern	False
CTRALRIADRPSPGGHWFDPW	IGHV1-2	IGHJ5	251785	-23.218120473360635	CLN	S3	Stern	False
CAENMDVW	IGHV1-2	IGHJ6	270138	-9.300564513775807	CLN	S3	Stern	False
CASARNTAFDIW	IGHV1-46	IGHJ3	409538	-11.078149209571407	CLN	S3	Stern	False
CTLDPAYW	IGHV2-5	IGHJ4	799602	-12.51859461980146	CLN	S3	Stern	False
CARDPDNRGCFDPW	IGHV4-4	IGHJ5	3363797	-14.48966545060977	CLN	S3	Stern	False
CTRFLQSGWSDLFDSW	IGHV3-7	IGHJ5	2415316	-25.571980912036615	CLN	S3	Stern	False
CARIDIINLWSFDYW	IGHV3-11	IGHJ4	952644	-16.453232320475728	CLN	S3	Stern	False
CARDLMYDIENYYYYGLDVW	IGHV1-46	IGHJ6	466042		CLN	S3	Stern	False
CTRGYGGDWGYSLDDW	IGHV1-46	IGHJ6	460708		CLN	S3	Stern	False
CARDRYSSTWLDQDALEIW	IGHV3-30-3	IGHJ3	1798486	-23.610613333005467	CLN	S3	Stern	False
CASAYRASW	IGHV3-74	IGHJ4	2522572	-13.063341378960619	CLN	S3	Stern	False
CARAAQVGEGYYYYGVDVW	IGHV4-38-2	IGHJ6	3065081		CLN	S3	Stern	False
CARDCGSGNCHNPYYYYGMDVW	IGHV3-7	IGHJ6	2433184	-16.898506471575562	CLN	S3	Stern	False
CARDFFGGNSASSYPDYW	IGHV1-2	IGHJ4	208467	-16.872221814281712	CLN	S3	Stern	False
CGRDTCRGGGCYFRYW	IGHV3-30-3	IGHJ4	1810784	-22.301791889310618	CLN	S3	Stern	False
CARDGSYEAYGDHATSVFDHW	IGHV1-69	IGHJ4	522208	-25.947444552616442	CLN	S3	Stern	False
CARIEDNYGHMGEFDYW	IGHV2-26	IGHJ4	767526	-39.32306137431889	CLN	S3	Stern	False
CAAIGPLMEGAAFDIW	IGHV4-31	IGHJ3	2662091	-20.957297522622614	CLN	S3	Stern	False
CARDHFTTSLDVW	IGHV4-31	IGHJ6	2725139		CLN	S3	Stern	False
CAKDSSPGRMPAVSMDVW	IGHV1-2	IGHJ6	298429	-20.609607058068804	CLN	S3	Stern	False
CARTCSGIDCTFSEADFW	IGHV5-51	IGHJ4	3824661	-25.572162748695426	CLN	S3	Stern	False
CARSIPGYGDVYHGAFEIW	IGHV1-3	IGHJ3	347610	-24.536631994427243	CLN	S3	Stern	False
CARAGYCSPSTCSDAFDIW	IGHV1-3	IGHJ3	349063	-16.034061085823346	CLN	S3	Stern	False
CARDHFTTSLDVW	IGHV4-31	IGHJ6	2725139		CLN	S3	Stern	False
CAKEGILVASFDYW	IGHV3-23	IGHJ4	1439953	-11.590961569518505	CLN	S3	Stern	True
CARVTEFLRFFYPDYW	IGHV4-31	IGHJ4	2693452	-16.84876339822198	CLN	S3	Stern	False
CARDPLVVDATSVDGYYYLGLDVW	IGHV1-46	IGHJ6	464662		CLN	S3	Stern	False
CVRDLCKSRICYPFDYW	IGHV3-11	IGHJ4	959348	-22.092954119742565	CLN	S3	Stern	False
CVRSGGFGDSYFDYW	IGHV3-7	IGHJ4	2412301	-16.585510229633716	CLN	S3	Stern	False
CARMREYCSGGICFAGYYDSW	IGHV2-26	IGHJ4	766136	-54.35102213543657	CLN	S3	Stern	False
CARDGSYEDYGDHATSVLDHW	IGHV1-69	IGHJ4	522208	-24.620325514265048	CLN	S3	Stern	False
CARDSLRGDSSNWFTSWFDPW	IGHV4-31	IGHJ5	2707803	-20.901851663776487	CLN	S3	Stern	False
CASGRLGYW	IGHV1-46	IGHJ4	448416	-9.49379565020051	CLN	S3	Stern	True
CASRWSGTYYGQNWFDPW	IGHV4-31	IGHJ5	2721303	-17.33791656149008	CLN	S3	Stern	False
CASARNTAFDIW	IGHV1-46	IGHJ3	409538	-11.078149209571407	CLN	S3	Stern	False
CEAVSRESEEYYFDYW	IGHV3-11	IGHJ4	924514	-17.82080877834007	CLN	S3	Stern	False
CATDRDRGFDYSDW	IGHV3-48	IGHJ4	2073181	-18.979887225720283	CLN	S3	Stern	False
CARGSYGVLTGNGGHGFDIW	IGHV4-38-2	IGHJ3	3026494	-22.83214136813219	CLN	S3	Stern	False
CARKIPDYYYYAMDVW	IGHV3-33	IGHJ6	1996174	-18.28540458556715	CLN	S3	Stern	False
CAENMDVW	IGHV1-2	IGHJ6	270138	-9.300564513775807	CLN	S3	Stern	False
CARRRSLLGPYGMDVW	IGHV3-33	IGHJ6	1995200	-13.795746611972445	CLN	S3	Stern	False
CARGSREVLLPRFYFDYW	IGHV4-31	IGHJ4	2680654	-16.54477424859104	CLN	S3	Stern	False
CARDLIVVVGLPVKTYYYYGMHVW	IGHV1-46	IGHJ6	465961		CLN	S3	Stern	False
CALPGHFYTNAPDYW	IGHV3-30	IGHJ4	1752923	-18.862001564736744	CLN	S3	Stern	False
CVRPDIMGTIWNW	IGHV4-39	IGHJ4	3184883	-20.284661499608358	CLN	S3	Stern	False
CARHQEYQLVGGNFSYGMDVW	IGHV3-11	IGHJ6	968248	-21.191210889274732	CLN	S3	Stern	False
CARGHIPYAYNYLFDYW	IGHV3-33	IGHJ4	1926342	-18.802532812474606	CLN	S3	Stern	False
CAKWGTGGYGHFDYW	IGHV4-59	IGHJ4	3556922	-14.874338475462388	CLN	S3	Stern	False
CAHYGSSAARRPHAFDVW	IGHV2-5	IGHJ3	797229	-23.375947575807594	CLN	S3	Stern	False
CARGRDSFNAW	IGHV3-72	IGHJ5	2463033	-15.877099020414914	CLN	S3	Stern	False
CAIPDTTKVTRYYYGMDIW	IGHV1-69-2	IGHJ6	693953		CLN	S3	Stern	False
CVSDDSGWRNW	IGHV3-73	IGHJ4	2475628	-16.521248603366736	CLN	S3	Stern	False
CARPYCTDTACYSLDAFEIW	IGHV5-51	IGHJ3	3799821	-27.73862190409326	CLN	S3	Stern	False
CAREDFWNGGHFDNW	IGHV1-69	IGHJ4	539968	-19.02484810310449	CLN	S3	Stern	False
CARDLLTTSPFDYW	IGHV1-2	IGHJ4	194380	-10.039293561392086	CLN	S3	Stern	False
CVRELGGNSGFDYW	IGHV1-2	IGHJ4	250655	-13.918107358191929	CLN	S3	Stern	False
CARGPLASITMAWNFDPW	IGHV4-31	IGHJ5	2715146	-19.125610896254933	CLN	S3	Stern	False
CARRVLVAMGGYPKTLDVW	IGHV3-7	IGHJ6	2427718		CLN	S3	Stern	False
CARAAYSTSSYNYW	IGHV1-69	IGHJ4	570063	-14.122269167659438	CLN	S3	Stern	False
CARGRFVDTAMDYW	IGHV3-7	IGHJ4	2380805	-11.19331166689917	CLN	S3	Stern	False
CVYRRGQLYFPWYFDYW	IGHV2-5	IGHJ4	852679	-20.473217839978584	CLN	S3	Stern	False
CARDSWYGGWFDPW	IGHV3-7	IGHJ5	2415180	-10.286042915550164	CLN	S3	Stern	False
CARDITGSSAYFAYW	IGHV3-9	IGHJ4	2566552	-18.814525599649542	CLN	S3	Stern	False
CAHLTTATALDYW	IGHV2-5	IGHJ4	844194	-12.296546253029172	CLN	S3	Stern	False
CARHDSVPRPSQLYSARDRGPGYFDYW	IGHV4-39	IGHJ4	3129340	-27.894202704579182	CLN	S3	Stern	True
CTREDCSGGSCRGMDVW	IGHV3-30-3	IGHJ6	1882177	-15.906800725677419	CLN	S3	Stern	False
CARNPALWYFDLW	IGHV4-31	IGHJ2	2648439	-11.654683938715127	CLN	S3	Stern	False
CARDSYDSKLRFDFW	IGHV1-46	IGHJ4	422021	-18.336169265017123	CLN	S3	Stern	False
CARQSKGIVDPFDHW	IGHV5-51	IGHJ4	3826503	-17.98881634320002	CLN	S3	Stern	False
CARRATYNEWKQIWGGWFDPW	IGHV4-31	IGHJ5	2706183	-24.98319535958624	CLN	S3	Stern	False
CALTMIAAGTSWFDPW	IGHV1-18	IGHJ5	130836	-14.756280117112748	CLN	S3	Stern	False
CVRDWSSNAYKSEDYW	IGHV3-33	IGHJ4	1985049	-23.136543046612505	CLN	S3	Stern	False
CARDHFTTSLDVW	IGHV4-31	IGHJ6	2725139		CLN	S3	Stern	False
CTRTQELAAFDFW	IGHV3-73	IGHJ4	2470116	-18.431448076894274	CLN	S3	Stern	False
CARAFSDYHDSTPGYW	IGHV4-59	IGHJ4	3532040	-17.737220326338647	CLN	S3	Stern	False
CARIIRVGATASFYFDNW	IGHV1-69	IGHJ4	577061	-21.49862558061677	CLN	S3	Stern	False
CAQIEDNYGHMGEFDYW	IGHV2-26	IGHJ4	767526	-73.64098111519883	CLN	S3	Stern	False
CMRGYDVSTGRDYW	IGHV1-18	IGHJ4	107568	-17.779762896895484	CLN	S3	Stern	False
CARDPFCSSPSCYWFDPW	IGHV1-2	IGHJ5	255447	-14.595558934195267	CLN	S3	Stern	False
CALDPQFW	IGHV2-5	IGHJ4	799602	-12.288982851817181	CLN	S3	Stern	False
CARDCGVANCGGVRGYNYYYGMDVW	IGHV3-7	IGHJ6	2433211	-22.049581898777145	CLN	S3	Stern	False
CATSVVGAYTFYQPWNDYW	IGHV3-7	IGHJ4	2407359	-23.68459033379746	CLN	S3	Stern	False
CARDFVYSGYDSTLDFW	IGHV3-33	IGHJ4	1945878	-17.619866101978868	CLN	S3	Stern	False
CVSDGSGWRNW	IGHV3-73	IGHJ4	2475628	-15.39620422698777	CLN	S3	Stern	False
CARHDGWLPHYW	IGHV4-39	IGHJ4	3129649	-11.493740761120826	CLN	S3	Stern	False
CARMVEGSYNLFPEFFDLW	IGHV4-31	IGHJ4	2677473	-27.145429556535916	CLN	S3	Stern	True
CASGYRIFDYW	IGHV4-61	IGHJ4	3739719	-10.546422645126894	CLN	S3	Stern	False
CARGARYSDSSGYYFYFDYW	IGHV4-31	IGHJ4	2684309	-15.618964163958122	CLN	S3	Stern	False
CTRTSNLAAFDYW	IGHV3-73	IGHJ4	2470058	-13.039114118553849	CLN	S3	Stern	True
CATDDLNARSSAPIDYW	IGHV1-58	IGHJ4	479111	-20.87366992628961	CLN	S3	Stern	False
CARIIRVGATASFYFDFW	IGHV1-69	IGHJ4	577061	-22.131027027252774	CLN	S3	Stern	False
CARGNYDVLTDNGGHGFDIW	IGHV4-38-2	IGHJ3	3026523	-24.6828512427381	CLN	S3	Stern	False
CARTCSGIDCYFSEADFW	IGHV5-51	IGHJ4	3824661	-24.98524978593612	CLN	S3	Stern	False
CARVRTVPGRRVDYW	IGHV1-8	IGHJ4	720263	-13.059396498701522	CLN	S3	Stern	False
CARSVCSGGSCYTVPLDHW	IGHV5-51	IGHJ4	3823841	-17.64150404670049	CLN	S3	Stern	False
CARNHRPPVNYYDALHYW	IGHV4-59	IGHJ4	3445629	-19.86688404263713	CLN	S3	Stern	False
CATLSPGAGGRYYRHFDYW	IGHV1-24	IGHJ4	326193	-18.764927360483767	CLN	S3	Stern	True
CVRRRSLLGPYGMDVW	IGHV3-33	IGHJ6	1995200	-16.65799124487218	CLN	S3	Stern	False
CARIGDDDGDFRLCYW	IGHV4-31	IGHJ4	2697057	-19.443340225241155	CLN	S3	Stern	False
CARVRTVPGRRVDYW	IGHV1-8	IGHJ4	720263	-13.059396498701522	CLN	S3	Stern	False
CARHQTDYKGRDYYYYGMDVW	IGHV5-51	IGHJ6	3868882	-16.059119346029927	CLN	S3	Stern	False
CARGSRGVKTMFYW	IGHV1-2	IGHJ4	221431	-15.05988796155725	CLN	S3	Stern	True
CARNFRPPVNYYDALHYW	IGHV4-59	IGHJ4	3445629	-19.738426962576867	CLN	S3	Stern	False
CASRWSGTYYGQNWFDPW	IGHV4-31	IGHJ5	2721303	-17.33791656149008	CLN	S3	Stern	False
CARGSRGVKTLFYW	IGHV1-2	IGHJ4	221431	-13.989614237163465	CLN	S3	Stern	True
CARFSLFGEYYFDSW	IGHV4-31	IGHJ4	2698678	-20.337137374668337	CLN	S3	Stern	False
CVRDWSSNAYKSEDYW	IGHV3-33	IGHJ4	1985049	-23.136543046612505	CLN	S3	Stern	False
CVRRRSLLGPYGMDVW	IGHV3-33	IGHJ6	1995200	-16.65799124487218	CLN	S3	Stern	False
CARADVGSFCSGGNCLHRSVWFGPW	IGHV4-59	IGHJ5	3608958	-32.27623313722056	CLN	S3	Stern	False
CARVAYDSSGWFGSFDIW	IGHV3-72	IGHJ3	2455521	-17.33566815116184	CLN	S3	Stern	False
CAKSRIIYSGNYYPDYW	IGHV1-2	IGHJ4	242775	-19.953946535242128	CLN	S3	Stern	False
CARDCGSGSCYQTQYYYGVDVW	IGHV3-7	IGHJ6	2433182		CLN	S3	Stern	False
CARAAYSTSSYNYW	IGHV1-69	IGHJ4	570063	-14.122269167659438	CLN	S3	Stern	False
CAHTFSGRRYYYYGMDVW	IGHV2-5	IGHJ6	876482	-12.099038741179756	CLN	S3	Stern	False
CARRPIVGGVLNFDFW	IGHV5-51	IGHJ4	3812524	-19.46756603858495	CLN	S3	Stern	True
CAKEGIAVASFDYW	IGHV3-23	IGHJ4	1439953	-8.805732056993193	CLN	S3	Stern	True
CARGHWELLGNNYFDSW	IGHV4-38-2	IGHJ4	3040339	-23.195377215180603	CLN	S3	Stern	False
CALPGHFYTNAPDYW	IGHV3-30	IGHJ4	1752923	-18.862001564736744	CLN	S3	Stern	False
CAIRSSISFGPW	IGHV1-8	IGHJ4	726011	-15.400049290554206	CLN	S3	Stern	False
CATDRDRGYDYSDW	IGHV3-48	IGHJ4	2073181	-17.06995658457931	CLN	S3	Stern	False
CARDGSYEDYGDYATSVFDHW	IGHV1-69	IGHJ4	522208	-22.453778747278307	CLN	S3	Stern	False
CAENMDVW	IGHV1-2	IGHJ6	270138	-9.300564513775807	CLN	S3	Stern	False
CARDTWYGGWFDPW	IGHV3-7	IGHJ5	2415180	-11.202009565366195	CLN	S3	Stern	False
CARDKEDTNMAFRYFDNW	IGHV4-38-2	IGHJ4	3032271	-26.10450589439273	CLN	S3	Stern	False
CAHTLSGRRYYYYGMDVW	IGHV2-5	IGHJ6	876482	-11.764091644807763	CLN	S3	Stern	False
CVRDWSSNAYKPEDHW	IGHV3-33	IGHJ4	1985049	-25.59513680198776	CLN	S3	Stern	False
CAGDEHNSGWTPW	IGHV1-69	IGHJ5	624512	-17.94264994811601	CLN	S3	Stern	False
CARDASWIQLWSYFDYW	IGHV3-33	IGHJ4	1935706	-11.33862888032868	CLN	S3	Stern	False
CARDGSYEDYGDYATSVFDHW	IGHV1-69	IGHJ4	522208	-22.453778747278307	CLN	S3	Stern	False
CARDCSHGTCYNTHYYFGMDVW	IGHV3-7	IGHJ6	2433090	-25.934006956337768	CLN	S3	Stern	False
CTRDVRSLYDWDYFWFDPW	IGHV4-38-2	IGHJ5	3052850	-26.013565035601612	CLN	S3	Stern	True
CARDSYDSKLRFDFW	IGHV1-46	IGHJ4	422021	-18.336169265017123	CLN	S3	Stern	False
CARDSLRGDSSNWYTSWFDPW	IGHV4-31	IGHJ5	2707803	-20.999584119716474	CLN	S3	Stern	False
CARVRWLARVDYW	IGHV4-59	IGHJ4	3523460	-10.456058249889736	CLN	S3	Stern	False
CVSDGSGWRNW	IGHV3-73	IGHJ4	2475628	-15.39620422698777	CLN	S3	Stern	False
CVRDWSSNAYKPEDYW	IGHV3-33	IGHJ4	1985049	-22.98177792142748	CLN	S3	Stern	False
CARNFRPPVNYYDALVYW	IGHV4-59	IGHJ4	3445629	-20.022385321687995	CLN	S3	Stern	False
CARRRSLLGPYAMDVW	IGHV3-33	IGHJ6	1995200	-17.22100330514342	CLN	S3	Stern	False
CARVTEFLRFFYPDYW	IGHV4-31	IGHJ4	2693452	-16.84876339822198	CLN	S3	Stern	False
CAKGTHGDYAYYYGMDVW	IGHV3-9	IGHJ6	2609168	-11.861894914627813	CLN	S3	Stern	False
CARGRDYFGPW	IGHV3-7	IGHJ4	2380327	-12.731944915463687	CLN	S3	Stern	False
CARPYCTDTSCYSLDAFEIW	IGHV5-51	IGHJ3	3799821	-24.937697213806338	CLN	S3	Stern	False
CARGYRFFDDW	IGHV4-38-2	IGHJ4	3042531	-15.138950030605825	CLN	S3	Stern	False
CARNFRPPVNYYDALAYW	IGHV4-59	IGHJ4	3445629	-19.97737480596116	CLN	S3	Stern	False
CVRDWSSNAYKPEDYW	IGHV3-33	IGHJ4	1985049	-22.98177792142748	CLN	S3	Stern	False
CARRRSLLGPYAMDVW	IGHV3-33	IGHJ6	1995200	-17.22100330514342	CLN	S3	Stern	False
CARDCGVGHCDGVRGYSYYYGLDVW	IGHV3-7	IGHJ6	2433201		CLN	S3	Stern	False
CARHRFNWNYSPFNYW	IGHV5-51	IGHJ4	3808040	-15.527567506439793	CLN	S3	Stern	False
CAREGETSDFFPFDYW	IGHV4-38-2	IGHJ4	3036681	-16.189869422929743	CLN	S3	Stern	False
CVQSTIFGLPYNPIFDYW	IGHV1-69	IGHJ4	598972	-20.3921463981263	CLN	S3	Stern	False
CTHDVTRSRYGMDVW	IGHV2-5	IGHJ6	871015	-18.09111069891805	CLN	S3	Stern	True
CARQGCGSTSCHSIDYW	IGHV5-51	IGHJ4	3827821	-14.541154098063743	CLN	S3	Stern	False
CARDDHRDSSGHYAPFDYW	IGHV1-3	IGHJ4	354179	-17.124073180382812	CLN	S3	Stern	False
CARLKHSLTSGTYFNYW	IGHV5-51	IGHJ4	3838747	-19.893699743833658	CLN	S3	Stern	False
CATGGRVGAPTYYGMDVW	IGHV1-24	IGHJ6	334756	-13.145105258647277	CLN	S3	Stern	False
CARGGGDWNAFAIW	IGHV3-53	IGHJ3	2208234	-17.126461358866194	CLN	S3	Stern	False
CARRSSGWKHLYLDYW	IGHV4-39	IGHJ4	3114626	-14.940028522395021	CLN	S3	Stern	False
CARVFGSLYSGSPADSW	IGHV3-30-3	IGHJ4	1862327	-19.045718521162325	CLN	S3	Stern	False
CARDLDGGQGFDYW	IGHV3-48	IGHJ4	2087933	-11.38938560149935	CLN	S3	Stern	False
CARIEDNYGHMGEFEYW	IGHV2-26	IGHJ4	767526	-43.37333873936736	CLN	S3	Stern	False
CARHYDSTGYGRENWFDPW	IGHV4-59	IGHJ5	3581375	-17.534506487551752	CLN	S3	Stern	False
CARAAQVGEGYYYYGVDVW	IGHV4-38-2	IGHJ6	3065081		CLN	S3	Stern	False
CTRDCGHGSCSLPYYYYGMDVW	IGHV3-7	IGHJ6	2426946	-22.36107476203728	CLN	S3	Stern	False
CARHRGNYGTDVW	IGHV5-51	IGHJ6	3867306		CLN	S3	Stern	False
CARVVRFLEWVPFDPW	IGHV4-30-2	IGHJ5	2639575	-12.771560743255662	CLN	S3	Stern	False
CARHSSSWSKPYYFDHW	IGHV4-39	IGHJ4	3132140	-19.470732092836563	CLN	S3	Stern	False
CARGRGVFYYYYAMDVW	IGHV3-9	IGHJ6	2599700	-19.25228838162147	CLN	S3	Stern	False
CVSDGSGWRNW	IGHV3-73	IGHJ4	2475628	-15.39620422698777	CLN	S3	Stern	False
CTRHPKNSRDSGYYGGFDPW	IGHV3-73	IGHJ5	2476482	-19.707500456656845	CLN	S3	Stern	False
CARPLQAATVSFVAFDIW	IGHV4-39	IGHJ3	3097302	-17.6384096127328	CLN	S3	Stern	False
CARDAPDSSAWLDYW	IGHV1-18	IGHJ4	47585	-12.537766432775268	CLN	S3	Stern	False
CARRTTEYGVDVW	IGHV5-51	IGHJ6	3865490		CLN	S3	Stern	False
CAKDIRVYWYFDLW	IGHV3-30	IGHJ2	1685344	-10.22914304990477	CLN	S3	Stern	False
CARDGSYEEYGDHATSVLDHW	IGHV1-69	IGHJ4	522208	-25.703355871586663	CLN	S3	Stern	False
CTRHPKNSRDSGYYGGFAPW	IGHV3-73	IGHJ5	2476482	-23.924183174620985	CLN	S3	Stern	False
CVRDWSSNAYKSEDYW	IGHV3-33	IGHJ4	1985049	-23.136543046612505	CLN	S3	Stern	False
CVRDGADAVDPW	IGHV1-46	IGHJ5	460530	-17.937925504301955	CLN	S3	Stern	False
CAENMDIW	IGHV1-2	IGHJ6	270138		CLN	S3	Stern	False
CAKDDYYYDSGGYLGWFDSW	IGHV3-23	IGHJ5	1585047	-23.540338877332196	CLN	S3	Stern	False
CARTDTAMATKHAFDIW	IGHV1-69	IGHJ3	507027	-13.332155902970843	CLN	S3	Stern	False
CATLSPGAGGNYYRHFDYW	IGHV1-24	IGHJ4	326193	-18.585145430469876	CLN	S3	Stern	True
CARDLLWDDYGDPLGYW	IGHV3-33	IGHJ4	1946073	-15.280505722297175	CLN	S3	Stern	False
CAKLGVAGYYYYGMDVW	IGHV3-30	IGHJ6	1789629	-10.346703910731287	CLN	S3	Stern	False
CTREDCSGGSCRGMDVW	IGHV3-30-3	IGHJ6	1882177	-15.906800725677419	CLN	S3	Stern	False
CRSSGTYPRDYYGMDVW	IGHV4-39	IGHJ6	3284701	-16.514855408022044	CLN	S3	Stern	False
CARDRIYRPSTDYW	IGHV4-38-2	IGHJ4	3031713	-14.787090482682578	CLN	S3	Stern	False
CARDGHNWPDNWFDPW	IGHV1-18	IGHJ5	112569	-12.366362175297308	CLN	S3	Stern	False
CARKSHSHGWYYIDDW	IGHV4-4	IGHJ4	3334537	-22.56600625876707	CLN	S3	Stern	False
CATEKTIPRYFDWLFDYW	IGHV3-7	IGHJ4	2407026	-16.48311200132115	CLN	S3	Stern	False
CARRRSLLGPYGMDVW	IGHV3-33	IGHJ6	1995200	-13.795746611972445	CLN	S3	Stern	False
CVRRGDNFGYAGHW	IGHV2-5	IGHJ4	850857	-20.964626580787677	CLN	S3	Stern	False
CAKGTHGDYAYYYGMDVW	IGHV3-9	IGHJ6	2609168	-11.861894914627813	CLN	S3	Stern	False
CARNFRPPVNYYDALVYW	IGHV4-59	IGHJ4	3445629	-20.022385321687995	CLN	S3	Stern	False
CVRDRVVYSGYDRGMDVW	IGHV3-11	IGHJ6	983775	-18.869696044488176	CLN	S3	Stern	False
CAVGYRYGSYGLDVW	IGHV4-38-2	IGHJ6	3067033		CLN	S3	Stern	False
CARQGAGIWGSYRPFDYW	IGHV4-39	IGHJ4	3173986	-13.913885392195143	CLN	S3	Stern	False
CARHYDSTGHGRENWFDPW	IGHV4-59	IGHJ5	3581375	-17.666584370158606	CLN	S3	Stern	False
CARGNITLIREDYFNYW	IGHV5-51	IGHJ4	3831141	-21.197318259807883	CLN	S3	Stern	False
CAKGSAPYYYDFSGYFDYW	IGHV3-30	IGHJ4	1735478	-15.910488336086955	CLN	S3	Stern	False
CARVRTVPGRRVDYW	IGHV1-8	IGHJ4	720263	-13.059396498701522	CLN	S3	Stern	False
CAAIGPRMEGACFDIW	IGHV4-31	IGHJ3	2662091	-23.514254428504454	CLN	S3	Stern	False
CALDPGFW	IGHV2-5	IGHJ4	799602	-11.937028792472077	CLN	S3	Stern	False
CARDGSYEDYGDHATSVLDHW	IGHV1-69	IGHJ4	522208	-24.620325514265048	CLN	S3	Stern	False
CAKDSSPGRMPAVSMDVW	IGHV1-2	IGHJ6	298429	-20.609607058068804	CLN	S3	Stern	False
CARGMERITVFEQDQYYFNYW	IGHV4-38-2	IGHJ4	3042437	-29.645850368149976	CLN	S3	Stern	False
CARDWSGSSIHLAPAYGGHIRFDPW	IGHV4-31	IGHJ5	2709655	-28.4036453963024	CLN	S3	Stern	False
CARTCSGIDCYFSEADFW	IGHV5-51	IGHJ4	3824661	-24.98524978593612	CLN	S3	Stern	False
CARPYCTDTACYSLDAFEVW	IGHV5-51	IGHJ3	3799821	-27.6217380038417	CLN	S3	Stern	False
CVRETGGYTYGDTDFFDFW	IGHV4-61	IGHJ4	3720436	-29.139104057674057	CLN	S3	Stern	False
CARDCGVGHCDGVRGYSYYYGLDVW	IGHV3-7	IGHJ6	2433201		CLN	S3	Stern	False
CARVDCSGTNCFYYYYGMDVW	IGHV3-21	IGHJ6	1256859	-16.838731589604137	CLN	S3	Stern	False
CARPYCTNTACYSLDAFEIW	IGHV5-51	IGHJ3	3799821	-26.749085531182942	CLN	S3	Stern	False
CVQSTIFGLPYNPMFDSW	IGHV1-69	IGHJ4	598972	-26.613891612648295	CLN	S3	Stern	False
CARGGGRTYFDYW	IGHV4-59	IGHJ4	3510779	-9.195592942851304	CLN	S3	Stern	False
CATGGRVGAPTYYGMDVW	IGHV1-24	IGHJ6	334756	-13.145105258647277	CLN	S3	Stern	False
CARDGSYEDYGDYATSVFDHW	IGHV1-69	IGHJ4	522208	-22.453778747278307	CLN	S3	Stern	False
CAKGGGMMPEFW	IGHV3-7	IGHJ4	2402255	-18.06013355724535	CLN	S3	Stern	False
CTSARNTAFDIW	IGHV1-46	IGHJ3	409538	-14.454321099969174	CLN	S3	Stern	False
CARPYCTDTSCYSLDAFEIW	IGHV5-51	IGHJ3	3799821	-24.937697213806338	CLN	S3	Stern	False
CARMGGDSMLRGVRTLPFDYW	IGHV4-38-2	IGHJ4	3048373	-23.18282373055256	CLN	S3	Stern	False
CAREAWLHGHNFDYW	IGHV3-33	IGHJ4	1952790	-14.58993234437436	CLN	S3	Stern	False
CAHRYQLLWDVW	IGHV2-5	IGHJ6	873506		CLN	S3	Stern	False
CARDCGVANCGGVRGYNYYSGLDVW	IGHV3-7	IGHJ6	2433211		CLN	S3	Stern	False
CAMYGDSPFDFW	IGHV3-11	IGHJ4	959025	-16.983136986699545	CLN	S3	Stern	False
CARFPASRPHVFDSW	IGHV4-4	IGHJ4	3354716	-20.806623955164497	CLN	S3	Stern	False
CARDSLRGDSSNWYTSWFDPW	IGHV4-31	IGHJ5	2707803	-20.999584119716474	CLN	S3	Stern	False
CARGNISLVREDYFTYW	IGHV5-51	IGHJ4	3831141	-20.639527112442988	CLN	S3	Stern	False
CARDAAWFDHW	IGHV1-18	IGHJ5	114452	-13.687236707837357	CLN	S3	Stern	False
CARHSSSWSKPYYFDYW	IGHV4-39	IGHJ4	3132140	-11.306427182226384	CLN	S3	Stern	False
CARVVYDLWSGYYIPFEQW	IGHV3-7	IGHJ4	2396340	-22.62106980404941	CLN	S3	Stern	False
CATLSPGAGGHRYRHFDYW	IGHV1-24	IGHJ4	326193	-19.022296515544113	CLN	S3	Stern	True
CAITTFHGDYPSLW	IGHV3-30	IGHJ4	1752631	-17.783397365903447	CLN	S3	Stern	False
CARGHIPYGYNYLFDYW	IGHV3-33	IGHJ4	1926342	-15.637151948619758	CLN	S3	Stern	False
CAKPAYCGSIDCHRRHVDQW	IGHV3-30	IGHJ4	1740264	-29.171606161803226	CLN	S3	Stern	False
CATEKTIPRYFDWLFDYW	IGHV3-7	IGHJ4	2407026	-16.48311200132115	CLN	S3	Stern	False
CARDRYTSTWLDQDALEIW	IGHV3-30-3	IGHJ3	1798486	-24.71976115547701	CLN	S3	Stern	False
CARETGGYTYGDTDFFDYW	IGHV4-38-2	IGHJ4	3036430	-19.544142996647636	CLN	S3	Stern	False
CYGDGGYW	IGHV4-31	IGHJ4	2705760	-11.670592152350755	CLN	S3	Stern	False
CARDLRVAPNIVARTCDYW	IGHV1-2	IGHJ4	206037	-18.519151496232315	CLN	S3	Stern	False
CATTRWDLFPWNWFDPW	IGHV4-38-2	IGHJ5	3059940	-18.144152753859732	CLN	S3	Stern	False
CARAAQVGEGYYYYGVDVW	IGHV4-38-2	IGHJ6	3065081		CLN	S3	Stern	False
CARPRLPFYYYYGMDVW	IGHV3-30	IGHJ6	1765004	-12.506832897005143	CLN	S3	Stern	True
CARDGSYEDYGDHATSVFDHW	IGHV1-69	IGHJ4	522208	-25.284472704932085	CLN	S3	Stern	False
CASVMREKMSTLFFDYW	IGHV4-31	IGHJ4	2702203	-20.448918918812826	CLN	S3	Stern	False
CARETGGYTYGDTDFFDFW	IGHV4-38-2	IGHJ4	3036430	-25.599187775976198	CLN	S3	Stern	False
CARPYCTDTSCYSLDAFEIW	IGHV5-51	IGHJ3	3799821	-24.937697213806338	CLN	S3	Stern	False
CARPVGDCTNGVCYSEFDFW	IGHV1-3	IGHJ4	370822	-20.504040875949705	CLN	S3	Stern	False
CARDGSYEDYGDYATSVFDHW	IGHV1-69	IGHJ4	522208	-22.453778747278307	CLN	S3	Stern	False
CARDGSYEDYGDHATSMLDHW	IGHV1-69	IGHJ4	522208	-25.527919377620467	CLN	S3	Stern	False
CAKGTYYDILTGISAYPDLDYW	IGHV3-23	IGHJ4	1477703	-17.75813183036156	CLN	S3	Stern	False
CARDRVGATLYYYYGMDVW	IGHV1-69	IGHJ6	631344	-9.391279543021904	CLN	S3	Stern	False
CARDGSYEDYGDHATSVFDHW	IGHV1-69	IGHJ4	522208	-25.284472704932085	CLN	S3	Stern	False
CARYPTPIAVADFDYW	IGHV1-18	IGHJ4	99322	-12.318167406967394	CLN	S3	Stern	False
CALDPKYW	IGHV2-5	IGHJ4	799602	-11.100915603541097	CLN	S3	Stern	False
CARGYYDVLTDNGGHGFDIW	IGHV4-38-2	IGHJ3	3026523	-24.385856593151924	CLN	S3	Stern	False
CARTGDDFGDYSLSYW	IGHV4-39	IGHJ4	3165032	-17.86050260459353	CLN	S3	Stern	False
CARMGGDSMLRGVRTLPFDYW	IGHV4-38-2	IGHJ4	3048373	-23.18282373055256	CLN	S3	Stern	False
CVRRRSLLGPYGMDVW	IGHV3-33	IGHJ6	1995200	-16.65799124487218	CLN	S3	Stern	False
CAHGPSDYDSAGYYYGFDYW	IGHV2-5	IGHJ4	802721	-20.84319678830758	CLN	S3	Stern	False
CARVTEFMRFFYPDYW	IGHV4-31	IGHJ4	2693452	-19.050936050806182	CLN	S3	Stern	False
CARGGWRRKGEFDHW	IGHV1-46	IGHJ4	437880	-18.18228061462445	CLN	S3	Stern	False
CARIDIINLWSFDYW	IGHV3-11	IGHJ4	952644	-16.453232320475728	CLN	S3	Stern	False
CARDRKLEYCGGDCPRALDNW	IGHV4-31	IGHJ4	2664463	-20.92970484265365	CLN	S3	Stern	False
CARASGLFEYW	IGHV4-39	IGHJ4	3109353	-12.805639799936774	CLN	S3	Stern	False
CALDPQFW	IGHV2-5	IGHJ4	799602	-12.288982851817181	CLN	S3	Stern	False
CARDQFTTSLDVW	IGHV4-31	IGHJ6	2725139		CLN	S3	Stern	False
CARGGVVVVMGWFDPW	IGHV1-69	IGHJ5	614271	-11.319893916441469	CLN	S3	Stern	False
CARPIGDCTNGVCYNEFDYW	IGHV1-3	IGHJ4	370822	-15.649309838583335	CLN	S3	Stern	False
CARHGRSELSSGWYSWFDPW	IGHV4-39	IGHJ5	3249778	-15.344424626103402	CLN	S3	Stern	False
CTRHPKNSRDSGYYGGFDPW	IGHV3-73	IGHJ5	2476482	-19.707500456656845	CLN	S3	Stern	False
CARRDSNNWPDYW	IGHV5-51	IGHJ4	3808576	-12.924537936313229	CLN	S3	Stern	False
CARDPLVVDATSVDGYYYLGLDVW	IGHV1-46	IGHJ6	464662		CLN	S3	Stern	False
CATIPPHIEGAAFEIW	IGHV4-31	IGHJ3	2661797	-27.150759582179578	CLN	S3	Stern	False
CARGNYDVLTDNGGHGFDIW	IGHV4-38-2	IGHJ3	3026523	-24.6828512427381	CLN	S3	Stern	False
CARVRTVPGRRVDFW	IGHV1-8	IGHJ4	720263	-17.636613769627765	CLN	S3	Stern	False
CARRPIVGGTLNFDYW	IGHV5-51	IGHJ4	3812524	-12.942790699570526	CLN	S3	Stern	True
CARGPNTVFGVLPMNYW	IGHV4-61	IGHJ4	3728948	-19.897682319784515	CLN	S3	Stern	False
CARERDTALVTGYWYFDLW	IGHV1-69	IGHJ2	494530	-15.353792896736476	CLN	S3	Stern	False
CARIGLSADGYFMDVW	IGHV3-33	IGHJ6	2020546	-18.29407747152736	CLN	S3	Stern	False
CARKALYNWNLVDYW	IGHV3-21	IGHJ4	1118479	-13.938293522304921	CLN	S3	Stern	False
CTRSAYYAFYSGRGDHYYYGMDVW	IGHV3-74	IGHJ6	2538015	-25.69799055800544	CLN	S3	Stern	False
CARDLAGGGLDYW	IGHV3-64	IGHJ4	2285516	-10.452484627756553	CLN	S3	Stern	False
CARHAGDIAAVDSGPFDYW	IGHV5-51	IGHJ4	3819805	-16.595332019350494	CLN	S3	Stern	False
CARGPHTGSLWVYFQHW	IGHV3-30-3	IGHJ1	1793743	-16.881772164238146	CLN	S3	Stern	False
CAHLTGTRHIW	IGHV4-34	IGHJ4	2884447	-15.194683157223245	CLN	S3	Stern	False
CARASGLFEYW	IGHV4-39	IGHJ4	3109353	-12.805639799936774	CLN	S3	Stern	False
CARDVRPAANYYDGLRYW	IGHV4-59	IGHJ4	3472195	-18.07160010103437	CLN	S3	Stern	False
CAGADFLVGNYDSRPLGNWFDPW	IGHV4-31	IGHJ5	2722349	-26.564614716798825	CLN	S3	Stern	False
CARPHGTGFWSGFYGYW	IGHV1-18	IGHJ4	80836	-17.349528286806176	CLN	S3	Stern	False
CGRTEMRVGSTGIQYW	IGHV3-74	IGHJ4	2495261	-23.146622012246052	CLN	S3	Stern	False
CARVVISAMFGAVGWIDPW	IGHV4-4	IGHJ5	3368429	-23.96937350661629	CLN	S3	Stern	False
CARIQEIVVVVAATEHNYYGMDVW	IGHV2-26	IGHJ6	780202	-30.451635640088092	CLN	S3	Stern	False
CAGVGRANSMDIWFDPW	IGHV3-7	IGHJ5	2425834	-19.55931751198188	CLN	S3	Stern	False
CARGTSSWLQRWFDPW	IGHV4-39	IGHJ5	3267526	-13.842334783872891	CLN	S3	Stern	False
CARHGPIAGPAHSWFAPW	IGHV5-51	IGHJ5	3855983	-22.00867516352814	CLN	S3	Stern	False
CAKGYGTGIYYGLDIW	IGHV3-9	IGHJ6	2610137		CLN	S3	Stern	False
CAKGDHCSTTSCYLNWFDPW	IGHV3-23	IGHJ5	1600490	-17.160423496368967	CLN	S3	Stern	False
CARDSDHANWREFYFDYW	IGHV3-7	IGHJ4	2356939	-17.358814577846577	CLN	S3	Stern	False
CARDASWIQLWSYFDYW	IGHV3-33	IGHJ4	1935706	-11.33862888032868	CLN	S3	Stern	False
CARDGSYEDYGDHATSVLDHW	IGHV1-69	IGHJ4	522208	-24.620325514265048	CLN	S3	Stern	False
CVKDRWYFDDW	IGHV3-23	IGHJ4	1572380	-17.554942942044608	CLN	S3	Stern	False
CARTVCSGGNCYRVPFDYW	IGHV5-51	IGHJ4	3823841	-19.129167325700916	CLN	S3	Stern	False
CARSVCSGGSCYTVPLDHW	IGHV5-51	IGHJ4	3823841	-17.64150404670049	CLN	S3	Stern	False
CARHISSWSKPYYFDYW	IGHV4-39	IGHJ4	3132140	-13.485957196364373	CLN	S3	Stern	False
CARETGGYTYGDTDFFDYW	IGHV4-38-2	IGHJ4	3036430	-19.544142996647636	CLN	S3	Stern	False
CAGAPHRGSWSAPYYYYGLDVW	IGHV1-69	IGHJ6	689691		CLN	S3	Stern	False
CARLYGDYVGWFDPW	IGHV5-51	IGHJ5	3862204	-10.017686824976916	CLN	S3	Stern	False
CARTLGVRLGEFGFAYW	IGHV4-31	IGHJ4	2677583	-18.954034108849743	CLN	S3	Stern	False
CAHLDNDRSSQGNWFDPW	IGHV2-5	IGHJ5	868091	-16.795615606297222	CLN	S3	Stern	False
CARARPIMDFGPPRGWFDPW	IGHV4-31	IGHJ5	2716436	-19.8362715204034	CLN	S3	Stern	False
CARGPSDYDSAGYYYGFDYW	IGHV2-5	IGHJ4	802721	-22.371456005490934	CLN	S3	Stern	False
CARGYYDVLTANGGHGFDIW	IGHV4-38-2	IGHJ3	3026523	-24.043461604635176	CLN	S3	Stern	False
CGVGQLDYW	IGHV1-46	IGHJ4	417977	-11.793639801484632	CLN	S3	Stern	False
CARAAQVGEGYYYYGIDVW	IGHV4-38-2	IGHJ6	3065081		CLN	S3	Stern	False
CARTCSGIDCSFSEADFW	IGHV5-51	IGHJ4	3824661	-25.095171233333776	CLN	S3	Stern	False
CARDGSYEDYGDYATSVFDHW	IGHV1-69	IGHJ4	522208	-22.453778747278307	CLN	S3	Stern	False
CARRRSLLGPYGMDVW	IGHV3-33	IGHJ6	1995200	-13.795746611972445	CLN	S3	Stern	False
CARGSQRFSRINPSDYW	IGHV3-33	IGHJ4	1958238	-18.608159879759633	CLN	S3	Stern	False
CARGGVVVVMGWFGPW	IGHV1-69	IGHJ5	614271	-17.38371017571758	CLN	S3	Stern	False
CATTIWGSFRDASNIW	IGHV3-23	IGHJ3	1324149	-21.779799153286653	CLN	S3	Stern	False
CAKDQGVVIDGKYHYFGMDVW	IGHV3-30	IGHJ6	1771686	-22.953562171456046	CLN	S3	Stern	False
CVQSTIFGLPYNPMFDYW	IGHV1-69	IGHJ4	598972	-21.251754144126796	CLN	S3	Stern	False
CARASYGDYVYYYYGMDVW	IGHV1-69	IGHJ6	667121	-9.644447161650122	CLN	S3	Stern	False
CARDPLTAMGYYYFDYW	IGHV1-18	IGHJ4	46610	-12.174327045794419	CLN	S3	Stern	False
CARDTCRGGGCYFSYW	IGHV3-30-3	IGHJ4	1810784	-17.295988213197493	CLN	S3	Stern	False
CTRAVGGVGSEW	IGHV1-46	IGHJ4	417546	-18.77829564880824	CLN	S3	Stern	False
CAREAYYDILTGYYLGGLTNHW	IGHV3-7	IGHJ4	2374827	-17.96055899409595	CLN	S3	Stern	False
CARGTWAKSDYW	IGHV1-46	IGHJ4	436376	-11.933727322481971	CLN	S3	Stern	False
CARDGPLTGDLFDYW	IGHV1-2	IGHJ4	202905	-10.295273352848712	CLN	S3	Stern	False
CARDFSARELGVLHYW	IGHV1-46	IGHJ4	416939	-16.325059829219114	CLN	S3	Stern	False
CAKDPRIYDSSGYPDAW	IGHV3-30	IGHJ5	1757694	-15.075061275699104	CLN	S3	Stern	False
CARDGSYEDYSDHATSVLDHW	IGHV1-69	IGHJ4	522208	-26.476457917717703	CLN	S3	Stern	False
CVKEGIAVASFDYW	IGHV3-23	IGHJ4	1439953	-13.00824014669987	CLN	S3	Stern	True
CAAIGPLMEGAAFDIW	IGHV4-31	IGHJ3	2662091	-20.957297522622614	CLN	S3	Stern	False
CASLFGLAASGPADYW	IGHV4-39	IGHJ4	3224649	-16.64133276884779	CLN	S3	Stern	False
CARTVCSGGSCYTVPFDHW	IGHV5-51	IGHJ4	3823841	-18.45317710939724	CLN	S3	Stern	False
CALPPYYDFGRTW	IGHV3-74	IGHJ5	2536778	-16.889455713718437	CLN	S3	Stern	False
CARVPDLAAALYGMDVW	IGHV6-1	IGHJ6	3938766	-12.372621868937085	CLN	S3	Stern	False
CASAYRESW	IGHV3-74	IGHJ4	2522572	-13.207980591217064	CLN	S3	Stern	False
CARRGGVIDCLSDRCYTYNWFDPW	IGHV1-46	IGHJ5	452243	-24.499816481898982	CLN	S3	Stern	False
CARRRSLLGPYGMDVW	IGHV3-33	IGHJ6	1995200	-13.795746611972445	CLN	S3	Stern	False
CARGFPITGTTAFDYW	IGHV4-39	IGHJ4	3183636	-12.387166616861863	CLN	S3	Stern	False
CARDGGNGYDFEYW	IGHV3-7	IGHJ4	2360981	-14.304331320969233	CLN	S3	Stern	False
CAKWYNYGLSDDW	IGHV3-7	IGHJ4	2402898	-18.559107403394044	CLN	S3	Stern	False
CVRDWSSNAYKPEDHW	IGHV3-33	IGHJ4	1985049	-25.59513680198776	CLN	S3	Stern	False
CATIPPHIEGAAFEIW	IGHV4-31	IGHJ3	2661797	-27.150759582179578	CLN	S3	Stern	False
CATLSPGAGGRSYRHFDYW	IGHV1-24	IGHJ4	326193	-18.467085875615727	CLN	S3	Stern	True
CVSDGSGWKNW	IGHV3-73	IGHJ4	2475628	-15.941080508005241	CLN	S3	Stern	False
CATGPAVQEGAAEFFHYW	IGHV4-31	IGHJ1	2646814	-31.395353762733528	CLN	S3	Stern	False
CVGDGSGWKNW	IGHV3-73	IGHJ4	2475628	-15.663758790445934	CLN	S3	Stern	False
CAKSRLIYSGNYYPDYW	IGHV1-2	IGHJ4	242775	-19.600182242632854	CLN	S3	Stern	False
CAKGGDMMPEFW	IGHV3-7	IGHJ4	2402255	-18.515360802124558	CLN	S3	Stern	False
CARLVNTLLFDYW	IGHV4-38-2	IGHJ4	3048030	-13.452787955837296	CLN	S3	Stern	False
CARPYCTDTTCYSLDAFEIW	IGHV5-51	IGHJ3	3799821	-28.130691630080896	CLN	S3	Stern	False
CARRRSLLGPYAMDVW	IGHV3-33	IGHJ6	1995200	-17.22100330514342	CLN	S3	Stern	False
CARGDYGDYVNYW	IGHV3-33	IGHJ4	1957677	-10.189140451463516	CLN	S3	Stern	False
CARDCSGGSCYQTYYYYGMDVW	IGHV3-7	IGHJ6	2433139	-11.113748391549944	CLN	S3	Stern	False
CARDFSARELGVLRYW	IGHV1-46	IGHJ4	416939	-16.45926800422854	CLN	S3	Stern	False
CAREPSTYDFLSGTYRSTGIDYW	IGHV4-59	IGHJ4	3481827	-24.284073690984037	CLN	S3	Stern	False
CTRHPKNSRGSGYYGGFDPW	IGHV3-73	IGHJ5	2476482	-18.795105679652732	CLN	S3	Stern	False
CRSSGTYPRDYYGMDVW	IGHV4-39	IGHJ6	3284701	-16.514855408022044	CLN	S3	Stern	False
CARPVGDCTNGVCYSEFDYW	IGHV1-3	IGHJ4	370822	-14.745310358470562	CLN	S3	Stern	False
CARPIGDCTSGVCYSEFDYW	IGHV1-3	IGHJ4	370822	-22.069792147320378	CLN	S3	Stern	False
CARHGPIAGPAHSWFDPW	IGHV5-51	IGHJ5	3855983	-15.898403934569613	CLN	S3	Stern	False
CARDGEPPDPFDYW	IGHV1-18	IGHJ4	42107	-11.159147047892569	CLN	S3	Stern	False
CAHTFSGRRYYYYGMDVW	IGHV2-5	IGHJ6	876482	-12.099038741179756	CLN	S3	Stern	False
CARHDYGDYDYGMDVW	IGHV5-51	IGHJ6	3867958	-9.61969941097699	CLN	S3	Stern	False
CVRRRSLLGPYGMDVW	IGHV3-33	IGHJ6	1995200	-16.65799124487218	CLN	S3	Stern	False
CARAGYDVSGLLDYW	IGHV1-18	IGHJ4	83980	-13.52135865573282	CLN	S3	Stern	False
CARDRYTSTWLDQDALEIW	IGHV3-30-3	IGHJ3	1798486	-24.71976115547701	CLN	S3	Stern	False
CAAIGPLMEGAAFDIW	IGHV4-31	IGHJ3	2662091	-20.957297522622614	CLN	S3	Stern	False
CAKDDYYYDSGGYLGWFDSW	IGHV3-23	IGHJ5	1585047	-23.540338877332196	CLN	S3	Stern	False
CVSDGSGWKNW	IGHV3-73	IGHJ4	2475628	-15.941080508005241	CLN	S3	Stern	False
CASGYRLFDNW	IGHV4-61	IGHJ4	3739720	-15.074387906093124	CLN	S3	Stern	False
CVSDGAGWRNW	IGHV3-73	IGHJ4	2475628	-17.335812107525236	CLN	S3	Stern	False
CVREGQENWFDPW	IGHV3-7	IGHJ5	2419801	-15.02638811258256	CLN	S3	Stern	False
CAGEEDIRYCSGGSCTGNWFDPW	IGHV4-39	IGHJ5	3282198	-18.39351964937638	CLN	S3	Stern	False
CARIEDNYGHMGEFDYW	IGHV2-26	IGHJ4	767526	-39.32306137431889	CLN	S3	Stern	False
CLCYYDSSGYKAVW	IGHV1-18	IGHJ4	107534	-15.652572776478019	CLN	S3	Stern	False
CVSDGSGWKNW	IGHV3-73	IGHJ4	2475628	-15.941080508005241	CLN	S3	Stern	False
CARDTAGGSDYW	IGHV3-7	IGHJ4	2358715	-9.74670449814004	CLN	S3	Stern	False
CARGPLEGVGSATYYYGMDVW	IGHV4-31	IGHJ6	2734510	-17.403523325746175	CLN	S3	Stern	False
CARGKPNYSWAPRGDALDIW	IGHV1-3	IGHJ3	347951	-22.689276124083513	CLN	S3	Stern	False
CARDCGVANCGGVRGYNYYYGLDVW	IGHV3-7	IGHJ6	2433211		CLN	S3	Stern	False
CALPPYYDFGRTW	IGHV3-74	IGHJ5	2536778	-16.889455713718437	CLN	S3	Stern	False
CLSAASYDTLTGW	IGHV4-39	IGHJ4	3238647	-20.040703084450804	CLN	S3	Stern	False
CARVRWLARVDNW	IGHV4-59	IGHJ4	3523460	-14.366860761411555	CLN	S3	Stern	False
CARVRTVPGRRVDFW	IGHV1-8	IGHJ4	720263	-17.636613769627765	CLN	S3	Stern	False
CARDGGPVTMVRGHFYYYGMDVW	IGHV3-7	IGHJ6	2433707	-15.421791483279181	CLN	S3	Stern	False
CARAVRVDTYFDYW	IGHV4-4	IGHJ4	3332208	-12.183163890758124	CLN	S3	Stern	False
CAKSDCGADCYLKDLYDSYHGMDVW	IGHV5-51	IGHJ6	3880802	-31.321094906972263	CLN	S3	Stern	False
CARGPSRYVWGSWRHGYFDFW	IGHV3-21	IGHJ4	1168327	-26.30656790887295	CLN	S3	Stern	False
CARGDGTTWGPYYFDYW	IGHV4-31	IGHJ4	2680031	-13.823453656848201	CLN	S3	Stern	False
CARDLAGGGLDYW	IGHV3-64	IGHJ4	2285516	-10.452484627756553	CLN	S3	Stern	False
CARLILHPW	IGHV3-7	IGHJ5	2424409	-11.494351913000873	CLN	S3	Stern	False
CARHQEYQLVGGNFSYGMDVW	IGHV3-11	IGHJ6	968248	-21.191210889274732	CLN	S3	Stern	False
CARVFGSLYSGSPADSW	IGHV3-30-3	IGHJ4	1862327	-19.045718521162325	CLN	S3	Stern	False
CARDFRFQLWLPGFDYW	IGHV3-48	IGHJ4	2090381	-14.920555867597466	CLN	S3	Stern	False
CARDSWYGGWFDPW	IGHV3-7	IGHJ5	2415180	-10.286042915550164	CLN	S3	Stern	False
CVRGPFRWNAGYSFDYW	IGHV3-30	IGHJ4	1753382	-19.89795594414949	CLN	S3	Stern	False
CARARHTTFGVFTNGMDVW	IGHV4-31	IGHJ6	2735478	-20.622454712981828	CLN	S3	Stern	False
CARDFSARELGVLTYW	IGHV1-46	IGHJ4	416939	-16.56728424358835	CLN	S3	Stern	False
CTTLRWELRSLVYYFAMDVW	IGHV1-24	IGHJ6	334551	-32.91041123512629	CLN	S3	Stern	False
CARRELDGGFDLRYNWFDPW	IGHV4-39	IGHJ5	3240811	-17.98169445590598	CLN	S3	Stern	False
CARVTEFLRFFYPDYW	IGHV4-31	IGHJ4	2693452	-16.84876339822198	CLN	S3	Stern	False
CATGDFRQQLVPGPYYFYGMDVW	IGHV1-24	IGHJ6	334886	-20.69398819567608	CLN	S3	Stern	False
CVRPDIMGTIGNW	IGHV4-39	IGHJ4	3184883	-19.808425532649384	CLN	S3	Stern	False
CVKTGSGWFFDSW	IGHV3-9	IGHJ4	2593886	-18.59342406862232	CLN	S3	Stern	False
CARDCGVGHCDGVRGYSYYYGLDVW	IGHV3-7	IGHJ6	2433201		CLN	S3	Stern	False
CAKWGTGGYGHFDYW	IGHV4-59	IGHJ4	3556922	-14.874338475462388	CLN	S3	Stern	False
CAVGYSYGSYGLDVW	IGHV4-38-2	IGHJ6	3067033		CLN	S3	Stern	False
CVRRRSLLGPYGMDVW	IGHV3-33	IGHJ6	1995200	-16.65799124487218	CLN	S3	Stern	False
CVTDGSGWKNW	IGHV3-73	IGHJ4	2475628	-16.09455716899109	CLN	S3	Stern	False
CVQSTIFGLPYNPIFDYW	IGHV1-69	IGHJ4	598972	-20.3921463981263	CLN	S3	Stern	False
CARPIGDCTNGVCYSELDYW	IGHV1-3	IGHJ4	370822	-15.705595941193144	CLN	S3	Stern	False
CARHSSSWSKPNYFDYW	IGHV4-39	IGHJ4	3132140	-12.436580197516085	CLN	S3	Stern	False
CARGPRTGSLWVYFQHW	IGHV3-30-3	IGHJ1	1793743	-16.039543400188084	CLN	S3	Stern	False
CAHPFSGRRYYYYGMDVW	IGHV2-5	IGHJ6	876482	-12.182571388086537	CLN	S3	Stern	False
CGRTEIRVGSTGIQYW	IGHV3-74	IGHJ4	2495261	-22.563579751662537	CLN	S3	Stern	False
CTLDPDYW	IGHV2-5	IGHJ4	799602	-11.106619712760939	CLN	S3	Stern	False
CARPDIMGTIWNW	IGHV4-39	IGHJ4	3184883	-16.807336107482516	CLN	S3	Stern	False
CARHQEYQLVGGNFSYGMDVW	IGHV3-11	IGHJ6	968248	-21.191210889274732	CLN	S3	Stern	False
CARDMGGYYGMDVW	IGHV3-66	IGHJ6	2324847	-10.546932867508879	CLN	S3	Stern	False
CARMREYCSGGICFAGYYDYW	IGHV2-26	IGHJ4	766136	-50.39181756802577	CLN	S3	Stern	False
CARVVRFLEWVPFDPW	IGHV4-30-2	IGHJ5	2639575	-12.771560743255662	CLN	S3	Stern	False
CARTVCSGGSCYTVPFDYW	IGHV5-51	IGHJ4	3823841	-13.299136439537532	CLN	S3	Stern	False
CARGVYNTSSYNYW	IGHV1-69	IGHJ4	562389	-15.286901869917077	CLN	S3	Stern	False
CAREIHPVAATPGAFDIW	IGHV1-69	IGHJ3	502837	-14.129444827359348	CLN	S3	Stern	False
CARGYYDVLSDNGGHGFDIW	IGHV4-38-2	IGHJ3	3026523	-24.27173465317969	CLN	S3	Stern	False
CARDTSWIQLWSYFDYW	IGHV3-33	IGHJ4	1935706	-11.349045052291855	CLN	S3	Stern	False
CARTCSGIDCYFPEADFW	IGHV5-51	IGHJ4	3824661	-24.683648930985985	CLN	S3	Stern	False
CAKEGGYNNVVMDVW	IGHV3-30	IGHJ6	1762248	-15.449360180144552	CLN	S3	Stern	False
CAHLDNDRSSQGNWFDPW	IGHV2-5	IGHJ5	868091	-16.795615606297222	CLN	S3	Stern	False
CARDGSYEDYGDYATSVFDHW	IGHV1-69	IGHJ4	522208	-22.453778747278307	CLN	S3	Stern	False
CARPIGDCTNGICYSEFDYW	IGHV1-3	IGHJ4	370822	-22.931119943725744	CLN	S3	Stern	False
CARGYYDVLTGNGGHGFDIW	IGHV4-38-2	IGHJ3	3026523	-23.610092157846566	CLN	S3	Stern	False
CARDRVGRRDFDYW	IGHV3-21	IGHJ4	1121902	-10.541834445176804	CLN	S3	Stern	False
CALIGGRYDSDNINYYGMDVW	IGHV1-24	IGHJ6	342911	-22.34117496402041	CLN	S3	Stern	False
CAKEGGYDDVVMDVW	IGHV3-30	IGHJ6	1762248	-14.570375653509995	CLN	S3	Stern	False
CVRRRSLLGPYGMDVW	IGHV3-33	IGHJ6	1995200	-16.65799124487218	CLN	S3	Stern	False
CAGAPHRGSWSAPYYYYGLDVW	IGHV1-69	IGHJ6	689691		CLN	S3	Stern	False
CARPIGDCTSGVCYSEFDYW	IGHV1-3	IGHJ4	370822	-22.069792147320378	CLN	S3	Stern	False
CARTGDDFGDYSLSYW	IGHV4-39	IGHJ4	3165032	-17.86050260459353	CLN	S3	Stern	False
CARPIGDCTNGICYSEFDYW	IGHV1-3	IGHJ4	370822	-22.931119943725744	CLN	S3	Stern	False
CARDTWYGGCFDPW	IGHV3-7	IGHJ5	2415180	-13.741587691116536	CLN	S3	Stern	False
CARSVCSGGSCYTVPFDYW	IGHV5-51	IGHJ4	3823841	-13.170789995320703	CLN	S3	Stern	False
CARPVGDCTNGICYSEFDYW	IGHV1-3	IGHJ4	370822	-22.66449166795823	CLN	S3	Stern	False
CARPIGDCTSGICYNEFDYW	IGHV1-3	IGHJ4	370822	-23.044220765297126	CLN	S3	Stern	False
CARHSSSWSKPYYFDYW	IGHV4-39	IGHJ4	3132140	-11.306427182226384	CLN	S3	Stern	False
CARGNITLVREDYFNYW	IGHV5-51	IGHJ4	3831141	-20.588173486255897	CLN	S3	Stern	False
CARDDYYGSGRGYYYYYGMDVW	IGHV3-7	IGHJ6	2430653	-10.289080114694562	CLN	S3	Stern	True
CATGGRVGAPTHYGMDVW	IGHV1-24	IGHJ6	334756	-14.283856470317627	CLN	S3	Stern	False
CAREGFAGAHDYW	IGHV1-18	IGHJ4	61104	-12.149610551720652	CLN	S3	Stern	False
CARIIRVGATASFYFDNW	IGHV1-69	IGHJ4	577061	-21.49862558061677	CLN	S3	Stern	False
CTRDCSYGSCSLPYYYYGMDVW	IGHV3-7	IGHJ6	2426946	-21.63396019260009	CLN	S3	Stern	False
CARDIQFIDCVSSINCYTSRYFDLW	IGHV3-53	IGHJ2	2199457	-29.579382545090663	CLN	S3	Stern	False
CARDTWYGGCFDPW	IGHV3-7	IGHJ5	2415180	-13.741587691116536	CLN	S3	Stern	False
CATDRDRGFDYADW	IGHV3-48	IGHJ4	2073181	-19.24457410861426	CLN	S3	Stern	False
CARIFGVLTLEDYFDLW	IGHV4-39	IGHJ4	3194027	-22.7552375998729	CLN	S3	Stern	False
CARLSGVVDFW	IGHV4-39	IGHJ4	3198854	-13.160263890649755	CLN	S3	Stern	False
CARPYCTDTSCYSLDAFEFW	IGHV5-51	IGHJ3	3799821	-25.204605319897915	CLN	S3	Stern	False
CARRAVGKEQWLLPNRIWYYAMDVW	IGHV5-51	IGHJ6	3866587	-28.81181871067108	CLN	S3	Stern	False
CARETGGYTYGDNDFFDFW	IGHV4-38-2	IGHJ4	3036430	-26.08736004623603	CLN	S3	Stern	False
CVGDGPGWKNW	IGHV3-73	IGHJ4	2475628	-17.388760645878058	CLN	S3	Stern	False
CATEKTIPRYFDWLFDYW	IGHV3-7	IGHJ4	2407026	-16.48311200132115	CLN	S3	Stern	False
CARHDVIGVIRNGFDVW	IGHV4-59	IGHJ6	3629884		CLN	S3	Stern	False
CARDSLRGDSSNWYTSWFDPW	IGHV4-31	IGHJ5	2707803	-20.999584119716474	CLN	S3	Stern	False
CARDRYYDSTGYLDYW	IGHV4-59	IGHJ4	3464588	-12.39246455529279	CLN	S3	Stern	False
CAREITEYSSGWYLDNW	IGHV3-48	IGHJ4	2097241	-15.803694193377147	CLN	S3	Stern	False
CARTLGVRLGEFGFAYW	IGHV4-31	IGHJ4	2677583	-18.954034108849743	CLN	S3	Stern	False
CAKERGYDNVVMDVW	IGHV3-30	IGHJ6	1762248	-14.811344205877557	CLN	S3	Stern	False
CGRTEIRVGSTGIQYW	IGHV3-74	IGHJ4	2495261	-22.563579751662537	CLN	S3	Stern	False
CARDSLRGDSSNWYTSWFDPW	IGHV4-31	IGHJ5	2707803	-20.999584119716474	CLN	S3	Stern	False
CARIFGVLTLEDYFDYW	IGHV4-39	IGHJ4	3194027	-15.204163361032549	CLN	S3	Stern	False
CARLATPDFWSGVGCLFDSW	IGHV4-39	IGHJ4	3205509	-23.143684253077	CLN	S3	Stern	False
CARRRSLLGPYGKDVW	IGHV3-33	IGHJ6	1995200		CLN	S3	Stern	False
CARDLIVVVGLPVKTYYYYGMNVW	IGHV1-46	IGHJ6	465961		CLN	S3	Stern	False
CATLSPGAGGHYYRHFDYW	IGHV1-24	IGHJ4	326193	-18.913025431614358	CLN	S3	Stern	True
CTRDTWYGGCFDPW	IGHV3-7	IGHJ5	2415180	-19.537554242884365	CLN	S3	Stern	False
CARSKVIVGAPFDYW	IGHV3-9	IGHJ4	2566767	-13.294169061259558	CLN	S3	Stern	False
CARGDYNILTGFYGENNWFDPW	IGHV4-30-2	IGHJ5	2636465	-21.725905891110568	CLN	S3	Stern	False
CARDRKLEYCGGDCPRALDNW	IGHV4-31	IGHJ4	2664463	-20.92970484265365	CLN	S3	Stern	False
CAGADFLVDNYDSRPLGNWFDPW	IGHV4-31	IGHJ5	2722349	-27.24181656302499	CLN	S3	Stern	False
CARLRIPDFGFSDYDPAFDYW	IGHV3-30-3	IGHJ4	1862844	-23.103545458619514	CLN	S3	Stern	False
CARHDVIAVIRNGMDVW	IGHV4-59	IGHJ6	3629884	-16.857386212021535	CLN	S3	Stern	False
CARVSSGHLDAFDIW	IGHV4-39	IGHJ3	3080737	-11.650753417276071	CLN	S3	Stern	False
CARARWLARVDYW	IGHV4-59	IGHJ4	3523460	-10.377074689142464	CLN	S3	Stern	False
CARAAQVGEGYYYYGVDVW	IGHV4-38-2	IGHJ6	3065081		CLN	S3	Stern	False
CARIEDKYGHMGEFDYW	IGHV2-26	IGHJ4	767526	-39.92184004455292	CLN	S3	Stern	False
CATIIRVGATASFYFDNW	IGHV1-69	IGHJ4	577061	-22.803140383934746	CLN	S3	Stern	False
CARWGSEVGTTTVRRTDAFDLW	IGHV1-18	IGHJ3	21487	-28.475180174530852	CLN	S3	Stern	False
CARLNSGTYFRWVDYW	IGHV5-51	IGHJ4	3840626	-16.240932753670293	CLN	S3	Stern	False
CARRAYSSNWYVFHYYFDYW	IGHV4-39	IGHJ4	3114254	-19.5835525208956	CLN	S3	Stern	False
CARHQTDYKGRDYHYYGMDVW	IGHV5-51	IGHJ6	3868882	-19.70278271459721	CLN	S3	Stern	False
CAKGDGMMPEFW	IGHV3-7	IGHJ4	2402255	-18.796679155984272	CLN	S3	Stern	False
CTRDGWDYW	IGHV3-9	IGHJ4	2565114	-11.736725897870238	CLN	S3	Stern	False
CRSSGTYPRDYYGMDVW	IGHV4-39	IGHJ6	3284701	-16.514855408022044	CLN	S3	Stern	False
CVRDLSKYNFWSGSNYYAMDVW	IGHV1-2	IGHJ6	301821	-27.867568502052883	CLN	S3	Stern	False
CARGGVVVVMGCFDPW	IGHV1-69	IGHJ5	614271	-14.034662836972055	CLN	S3	Stern	False
CARGYYDVLTDNGGHGFDIW	IGHV4-38-2	IGHJ3	3026523	-24.385856593151924	CLN	S3	Stern	False
CAHPLSGRRYYYYGMDVW	IGHV2-5	IGHJ6	876482	-11.82551245655414	CLN	S3	Stern	False
CATVSPGAGGHYYRYRHFDYW	IGHV1-24	IGHJ4	324328	-21.047167857049136	CLN	S3	Stern	False
CVSDGSGWKNW	IGHV3-73	IGHJ4	2475628	-15.941080508005241	CLN	S3	Stern	False
CARAFSDYHDSTPGYW	IGHV4-59	IGHJ4	3532040	-17.737220326338647	CLN	S3	Stern	False
CASGYRLFDSW	IGHV4-61	IGHJ4	3739720	-15.18173829199424	CLN	S3	Stern	False
CARQVSPPLTGPIWFGELLSPSYFDLW	IGHV4-39	IGHJ4	3176538	-29.319507008858903	CLN	S3	Stern	False
CARLNSGTFFRWVDYW	IGHV5-51	IGHJ4	3840626	-16.228459798225018	CLN	S3	Stern	False
CARPIGDCTNGICYSEFDYW	IGHV1-3	IGHJ4	370822	-22.931119943725744	CLN	S3	Stern	False
CARRRSLLGPYGMDVW	IGHV3-33	IGHJ6	1995200	-13.795746611972445	CLN	S3	Stern	False
CARVGRSGYW	IGHV3-48	IGHJ4	2116538	-9.784099239734992	CLN	S3	Stern	False
CAKDPRVYGDPVGDYYFDSW	IGHV3-30	IGHJ4	1716272	-23.797899647238165	CLN	S3	Stern	False
CARPIGDCTNGICYNEFDYW	IGHV1-3	IGHJ4	370822	-23.64102562600291	CLN	S3	Stern	False
CARAGLSYYYGMDVW	IGHV3-20	IGHJ6	1085190	-10.743579138380344	CLN	S3	Stern	False
CARGNFDVLTDYGGHGFDVW	IGHV4-38-2	IGHJ3	3026522	-27.93500230229335	CLN	S3	Stern	False
CARDSLRGDSSNWYTSWFDPW	IGHV4-31	IGHJ5	2707803	-20.999584119716474	CLN	S3	Stern	False
CARDWSGSSIHLAPAYGGHIRFDPW	IGHV4-31	IGHJ5	2709655	-28.4036453963024	CLN	S3	Stern	False
CARIGDDDGDFRLGYW	IGHV4-31	IGHJ4	2697057	-18.853282106120453	CLN	S3	Stern	False
CAKEEGRDYW	IGHV3-23	IGHJ4	1433743	-8.712464063078063	CLN	S3	Stern	False
CALPPYYDFGRTW	IGHV3-74	IGHJ5	2536778	-16.889455713718437	CLN	S3	Stern	False
CTRGISGSRYW	IGHV3-49	IGHJ4	2182823	-11.201143388387015	CLN	S3	Stern	False
CTRDSWYGGYFDPW	IGHV3-7	IGHJ5	2415180	-17.94747740657837	CLN	S3	Stern	False
CARDGSYEDYGDYATSVFDHW	IGHV1-69	IGHJ4	522208	-22.453778747278307	CLN	S3	Stern	False
CVRDLCKSRICYPFDYW	IGHV3-11	IGHJ4	959348	-22.092954119742565	CLN	S3	Stern	False
CARRAVGKEQWLLPNRIWYYGMDVW	IGHV5-51	IGHJ6	3866587	-23.620128696729864	CLN	S3	Stern	False
CARVYGDRGWVNDAFDVW	IGHV4-39	IGHJ3	3098784	-24.875696762318604	CLN	S3	Stern	False
CARDRISRPSTDSW	IGHV4-38-2	IGHJ4	3031713	-17.916204945800946	CLN	S3	Stern	False
CARDEATCGGECHAAHYYYNYAMDVW	IGHV1-46	IGHJ6	462713	-33.095567879896706	CLN	S3	Stern	False
CAHRLTRTTGYYFDYW	IGHV2-5	IGHJ4	817994	-11.5413299887368	CLN	S3	Stern	True
CAKGGRVGAPTYYGMDVW	IGHV1-24	IGHJ6	334756	-15.276627961348536	CLN	S3	Stern	False
CTADYGGTDDALDIW	IGHV3-15	IGHJ3	1009467	-17.677152068494713	CLN	S3	Stern	False
CTRVDDGHDLAYW	IGHV3-7	IGHJ4	2348291	-20.17443540717234	CLN	S3	Stern	False
CARVVRFLEWVPFDPW	IGHV4-30-2	IGHJ5	2639575	-12.771560743255662	CLN	S3	Stern	False
CARDWSGSSIHLAPAYGGQVRFDPW	IGHV4-31	IGHJ5	2709657	-27.988300680126287	CLN	S3	Stern	False
CARRRSLLGPYAMDVW	IGHV3-33	IGHJ6	1995200	-17.22100330514342	CLN	S3	Stern	False
CARVDCSGTNCFYYYYGMDVW	IGHV3-21	IGHJ6	1256859	-16.838731589604137	CLN	S3	Stern	False
CARGGGRTYFDYW	IGHV4-59	IGHJ4	3510779	-9.195592942851304	CLN	S3	Stern	False
CARDRISRPSTDYW	IGHV4-38-2	IGHJ4	3031713	-14.459142231747812	CLN	S3	Stern	False
CARDKGLAYYEILTGYSFGDYW	IGHV3-30-3	IGHJ4	1816562	-22.476122460549828	CLN	S3	Stern	False
CARDIHPVAATPGAFDIW	IGHV1-69	IGHJ3	502837	-13.779068135371398	CLN	S3	Stern	False
CACIEDNYGHMGEFDYW	IGHV2-26	IGHJ4	767526	-81.30258519230006	CLN	S3	Stern	False
CVTDGSGWRNW	IGHV3-73	IGHJ4	2475628	-15.549686705700303	CLN	S3	Stern	False
CARSVCSGGSCYTVPLDHW	IGHV5-51	IGHJ4	3823841	-17.64150404670049	CLN	S3	Stern	False
CARPLGVRLGEFGFAYW	IGHV4-31	IGHJ4	2677583	-18.676463656259727	CLN	S3	Stern	False
CARVRTVGGRRVDYW	IGHV1-8	IGHJ4	720263	-12.681523923672964	CLN	S3	Stern	False
CARGYFDVLTGHGGHGFDIW	IGHV4-38-2	IGHJ3	3026523	-23.981861914655962	CLN	S3	Stern	False
CARDKEDTNMAFRYFDNW	IGHV4-38-2	IGHJ4	3032271	-26.10450589439273	CLN	S3	Stern	False
CAREGFAGAHDYW	IGHV1-18	IGHJ4	61104	-12.149610551720652	CLN	S3	Stern	False
CARIDPYALLWVGSHWESGMDVW	IGHV2-26	IGHJ6	779743	-46.514818725109556	CLN	S3	Stern	False
CGRGNRSFDPW	IGHV1-2	IGHJ5	251880	-12.95478875084783	CLN	S3	Stern	False
CVSDGPGWKNW	IGHV3-73	IGHJ4	2475628	-17.81291367088242	CLN	S3	Stern	False
CARGSREVLLPRFYFDYW	IGHV4-31	IGHJ4	2680654	-16.54477424859104	CLN	S3	Stern	False
CARHSSSWSKPYYFDYW	IGHV4-39	IGHJ4	3132140	-11.306427182226384	CLN	S3	Stern	False
CARVMGDRCSGGYCYCGDYW	IGHV1-18	IGHJ4	95018	-22.100066429722656	CLN	S3	Stern	False
CARGYYDVLAGNGGHGFDIW	IGHV4-38-2	IGHJ3	3026523	-23.63760227401426	CLN	S3	Stern	False
CARGATRLENDYW	IGHV3-7	IGHJ4	2385516	-12.368561021793505	CLN	S3	Stern	False
CARDWSGTSIHLAPAYGGHIRFDPW	IGHV4-31	IGHJ5	2709655	-28.950163421491766	CLN	S3	Stern	False
CARDASWVQLWSYFDYW	IGHV3-33	IGHJ4	1935706	-14.075300430990584	CLN	S3	Stern	False
CAREEQKLLFYW	IGHV1-69	IGHJ4	540038	-12.881135638785072	CLN	S3	Stern	False
CAREIHPVAATPGGFDIW	IGHV1-69	IGHJ3	502837	-15.878799070088023	CLN	S3	Stern	False
CAKDPRVYGDPVGDYYFDSW	IGHV3-30	IGHJ4	1716272	-23.797899647238165	CLN	S3	Stern	False
CTADLPTAGSGYELDFW	IGHV3-15	IGHJ4	1048885	-22.37579901851831	CLN	S3	Stern	False
CRDGHYSGRW	IGHV3-7	IGHJ5	2415071	-16.487272525908914	CLN	S3	Stern	False
CARIQEIVVVVAATEHNYYGMDVW	IGHV2-26	IGHJ6	780202	-30.451635640088092	CLN	S3	Stern	False
CATIPPHIEAAAFEIW	IGHV4-31	IGHJ3	2661797	-26.866364437015285	CLN	S3	Stern	False
CARRRSLLGPYGKDVW	IGHV3-33	IGHJ6	1995200		CLN	S3	Stern	False
CARHQEYQLEGGNFSYGMDVW	IGHV3-11	IGHJ6	968248	-21.296079699760345	CLN	S3	Stern	False
CARVRTVPGRRVDYW	IGHV1-8	IGHJ4	720263	-13.059396498701522	CLN	S3	Stern	False
CARVMGDRCSGGYCYCGDYW	IGHV1-18	IGHJ4	95018	-22.100066429722656	CLN	S3	Stern	False
CARADVGSFCSGGNCLHRSVWFGPW	IGHV4-59	IGHJ5	3608958	-32.27623313722056	CLN	S3	Stern	False
CARGNYDVLTGNGGHGFDIW	IGHV4-38-2	IGHJ3	3026523	-23.86476104460398	CLN	S3	Stern	False
CARDCGVANCGGVRGYNYYYFGMDVW	IGHV3-7	IGHJ6	2427310	-29.92375938046358	CLN	S3	Stern	False
CARDIHPVAATPGAFDIW	IGHV1-69	IGHJ3	502837	-13.779068135371398	CLN	S3	Stern	False
CGRTEMKVGSTGIQYW	IGHV3-74	IGHJ4	2495261	-23.606583867462607	CLN	S3	Stern	False
CTRTQELAAFDFW	IGHV3-73	IGHJ4	2470116	-18.431448076894274	CLN	S3	Stern	False
CTRDCGHGSCSLPYYYYGMDVW	IGHV3-7	IGHJ6	2426946	-22.36107476203728	CLN	S3	Stern	False
CARLRIPDFGFSGYDPAFDYW	IGHV3-30-3	IGHJ4	1862844	-20.6123039389133	CLN	S3	Stern	False
CARGTAMIFGANGLDVW	IGHV4-38-2	IGHJ6	3064261		CLN	S3	Stern	False
CARGKPNYSWAPRGDALDFW	IGHV1-3	IGHJ3	347951	-25.511380870125194	CLN	S3	Stern	False
CARDWSGSSIHLAPAYGGHIRFDPW	IGHV4-31	IGHJ5	2709655	-28.4036453963024	CLN	S3	Stern	False
CARDASWIQLWSYFDYW	IGHV3-33	IGHJ4	1935706	-11.33862888032868	CLN	S3	Stern	False
CARDRYYDSTGYLDYW	IGHV4-59	IGHJ4	3464588	-12.39246455529279	CLN	S3	Stern	False
CARETGGYTYGDTDFFDYW	IGHV4-38-2	IGHJ4	3036430	-19.544142996647636	CLN	S3	Stern	False
CARMVEDSYNLFPEFFDLW	IGHV4-31	IGHJ4	2677473	-28.07370151514594	CLN	S3	Stern	True
CARNFRPPVNYYDALDYW	IGHV4-59	IGHJ4	3445629	-18.034861241436516	CLN	S3	Stern	False
CTRTSTLAAFDYW	IGHV3-73	IGHJ4	2470058	-12.697027442461007	CLN	S3	Stern	True
CVQSTIFGLPYSPIFDYW	IGHV1-69	IGHJ4	598972	-19.80280497894439	CLN	S3	Stern	False
CVRDWSSNAYKSDDYW	IGHV3-33	IGHJ4	1985049	-22.74843639433834	CLN	S3	Stern	False
CARDRKLAYCGGDCPRALDNW	IGHV4-31	IGHJ4	2664463	-18.86333957905239	CLN	S3	Stern	False
CATDRDRGYDSSDW	IGHV3-48	IGHJ4	2073181	-16.64238261488488	CLN	S3	Stern	False
CARSVCSGGSCYTVPFDYW	IGHV5-51	IGHJ4	3823841	-13.170789995320703	CLN	S3	Stern	False
CARLSDCTKGLCQPPNYYYSGLDVW	IGHV4-31	IGHJ6	2739114		CLN	S3	Stern	False
CARSHATPSGYDRFDYW	IGHV5-51	IGHJ4	3822636	-14.95275138971654	CLN	S3	Stern	False
CARGSRGVKTLVYW	IGHV1-2	IGHJ4	221431	-13.890567412114804	CLN	S3	Stern	True
CARGGGDWNAFVIW	IGHV3-53	IGHJ3	2208234	-17.162116937297778	CLN	S3	Stern	False
CARDWSGSSIHLAPAYGGHIRFDPW	IGHV4-31	IGHJ5	2709655	-28.4036453963024	CLN	S3	Stern	False
CARDHLATVYNWFDPW	IGHV1-3	IGHJ5	382843	-11.538134505141286	CLN	S3	Stern	False
CARDQFITSLDVW	IGHV4-31	IGHJ6	2725139		CLN	S3	Stern	False
CAKGTYYDILTGISAYPDLDYW	IGHV3-23	IGHJ4	1477703	-17.75813183036156	CLN	S3	Stern	False
CAHRRWDSSGWYGNWLDPW	IGHV2-5	IGHJ5	856274	-16.74432144456983	CLN	S3	Stern	False
CTRASGLFDYW	IGHV4-39	IGHJ4	3109353	-12.680516246753708	CLN	S3	Stern	False
CARVDCSGTNCFYYYYGMDVW	IGHV3-21	IGHJ6	1256859	-16.838731589604137	CLN	S3	Stern	False
CARPYCTDTSCYSLDAFEIW	IGHV5-51	IGHJ3	3799821	-24.937697213806338	CLN	S3	Stern	False
CARVRTVSGRRVDYW	IGHV1-8	IGHJ4	720263	-12.84540574405782	CLN	S3	Stern	False
CARVGGYRGYERYSLVDYYYGMDVW	IGHV4-59	IGHJ6	3683618	-21.086423787629098	CLN	S3	Stern	False
CARGRVVPGFQYYATDVW	IGHV4-38-2	IGHJ6	3064009		CLN	S3	Stern	False
CARGKPNYSWAPRGDALDIW	IGHV1-3	IGHJ3	347951	-22.689276124083513	CLN	S3	Stern	False
CARDKGLAYYEILTGYSFGDYW	IGHV3-30-3	IGHJ4	1816562	-22.476122460549828	CLN	S3	Stern	False
CVRHYDSTGHGRENWFDPW	IGHV4-59	IGHJ5	3581375	-20.783656306425154	CLN	S3	Stern	False
CAALSYHAFDIW	IGHV3-7	IGHJ3	2332707	-11.913777136490738	CLN	S3	Stern	False
CARSYGDYGDW	IGHV5-51	IGHJ4	3824225	-9.589921643479423	CLN	S3	Stern	False
CARIFGVLTLEDYFDLW	IGHV4-39	IGHJ4	3194027	-22.7552375998729	CLN	S3	Stern	False
CARSPDTPSGYDRFDYW	IGHV5-51	IGHJ4	3822636	-14.362773541263154	CLN	S3	Stern	False
CARLATPDFWSGVGCLFDHW	IGHV4-39	IGHJ4	3205509	-22.488543866280278	CLN	S3	Stern	False
CARLNSGTYFRWVDYW	IGHV5-51	IGHJ4	3840626	-16.240932753670293	CLN	S3	Stern	False
CARPVGDCTNGVCYNEFDYW	IGHV1-3	IGHJ4	370822	-15.332524867772968	CLN	S3	Stern	False
CARDCGGGNCHNPYYYYGMDVW	IGHV3-7	IGHJ6	2433184	-17.464585268279446	CLN	S3	Stern	False
CARDYRPGYYYDSSGYFMSFDIW	IGHV1-69	IGHJ3	503837	-17.192792164822702	CLN	S3	Stern	False
CDFW	IGHV5-51	IGHJ4	3806547	-9.86428516236074	CLN	S3	Stern	False
CTTVGGSPGFDFW	IGHV3-15	IGHJ4	1043607	-15.74226119819619	CLN	S3	Stern	False
CAVGYSYGSYGLDVW	IGHV4-38-2	IGHJ6	3067033		CLN	S3	Stern	False
CAGEEDIRYCSGGSCTGNWFDPW	IGHV4-39	IGHJ5	3282198	-18.39351964937638	CLN	S3	Stern	False
CASLFGLAASGPADYW	IGHV4-39	IGHJ4	3224649	-16.64133276884779	CLN	S3	Stern	False
CARSSATPSGYDRFDYW	IGHV5-51	IGHJ4	3822636	-14.313234498212621	CLN	S3	Stern	False
CARSPATPSGYDRFDYW	IGHV5-51	IGHJ4	3822636	-14.093233046243325	CLN	S3	Stern	False
CARSPVTPSGYDRFDYW	IGHV5-51	IGHJ4	3822636	-14.04539519345496	CLN	S3	Stern	False
CARSPATPSGYDRFDYW	IGHV5-51	IGHJ4	3822636	-14.093233046243325	CLN	S3	Stern	False
CARCGYSGYGMDVW	IGHV5-51	IGHJ6	3874959	-10.330246048913628	CLN	S3	Stern	False
CARLDSSGYAYW	IGHV5-51	IGHJ4	3839014	-9.180067134160154	CLN	S3	Stern	False
CARPIGDCTSGICYNEFDYW	IGHV1-3	IGHJ4	370822	-23.044220765297126	CLN	S3	Stern	False
CARPIGDCTSGVCYSEFDYW	IGHV1-3	IGHJ4	370822	-22.069792147320378	CLN	S3	Stern	False
CARHTSSWSKPYYFDYW	IGHV4-39	IGHJ4	3132140	-13.3462596457617	CLN	S3	Stern	False
CARHQEYQLVGGNFSYGMDVW	IGHV3-11	IGHJ6	968248	-21.191210889274732	CLN	S3	Stern	False
CARHQEYQLAGRNFSYGMDVW	IGHV3-11	IGHJ6	968248	-21.39142174084628	CLN	S3	Stern	False
CARVGVYVQTGWFDPW	IGHV4-31	IGHJ5	2719159	-15.601346729466938	CLN	S3	Stern	False
CARDTWYGGCFDPW	IGHV3-7	IGHJ5	2415180	-13.741587691116536	CLN	S3	Stern	False
CAREIHPVPATPGVFDIW	IGHV1-69	IGHJ3	502837	-17.964783617818494	CLN	S3	Stern	False
CAKEGGYDNGAMDVW	IGHV3-30	IGHJ6	1762248	-14.090389107522308	CLN	S3	Stern	False
CRDGHYSDRW	IGHV3-7	IGHJ5	2415071	-17.343833473294815	CLN	S3	Stern	False
CVRRRLNNPIDYW	IGHV1-46	IGHJ4	451179	-17.25041150728101	CLN	S3	Stern	False
CARRYCPYSGCNYLMDVW	IGHV4-39	IGHJ6	3288678	-20.217446886288297	CLN	S3	Stern	False
CARPRLPVYYYYGMDVW	IGHV3-30	IGHJ6	1765004	-12.403460307282659	CLN	S3	Stern	True
CARIFGVLTLEDYFDLW	IGHV4-39	IGHJ4	3194027	-22.7552375998729	CLN	S3	Stern	False
CAGEIHPVAATPGAFDIW	IGHV1-69	IGHJ3	502837	-16.670414834969286	CLN	S3	Stern	False
CAITTFHGDYPALW	IGHV3-30	IGHJ4	1752631	-18.001476567858937	CLN	S3	Stern	False
CATYYYDSTGYNDFW	IGHV1-2	IGHJ4	247820	-18.0235966605012	CLN	S3	Stern	False
CARSYGSGTFYGMDVW	IGHV1-2	IGHJ6	285479	-11.279325393921138	CLN	S3	Stern	False
CAREYSSSDGMDVW	IGHV4-39	IGHJ6	3300144	-10.886592555614875	CLN	S3	Stern	False
CARSPATPSGYDRFDYW	IGHV5-51	IGHJ4	3822636	-14.093233046243325	CLN	S3	Stern	False
CARPGDDTAKYGLDVW	IGHV5-51	IGHJ6	3876014		CLN	S3	Stern	False
CARPIGDCTSGVCYNEFDYW	IGHV1-3	IGHJ4	370822	-22.779760608464677	CLN	S3	Stern	False
CARGYYDVLTNNGGHGFDIW	IGHV4-38-2	IGHJ3	3026523	-24.40488234690043	CLN	S3	Stern	False
CARGGYGDRTDYW	IGHV1-18	IGHJ4	73234	-10.052386606883973	CLN	S3	Stern	False
CARGNFDVLTDYGGHGFDIW	IGHV4-38-2	IGHJ3	3026522	-23.488697848389716	CLN	S3	Stern	False
CARGNYDVLTDNGGHGFDIW	IGHV4-38-2	IGHJ3	3026523	-24.6828512427381	CLN	S3	Stern	False
CARGNITLVREDYFNYW	IGHV5-51	IGHJ4	3831141	-20.588173486255897	CLN	S3	Stern	False
CARDRLGHYYFDYW	IGHV3-33	IGHJ4	1930934	-10.329165633239782	CLN	S3	Stern	False
CARDRVAGTFDYW	IGHV1-2	IGHJ4	197942	-7.939196933028142	CLN	S3	Stern	False
CARDRYYDSTGYFDYW	IGHV4-59	IGHJ4	3464588	-10.473342364139368	CLN	S3	Stern	False
CARDGSSTSCCNWFDPW	IGHV1-2	IGHJ5	254659	-9.272284822841629	CLN	S3	Stern	False
CARDIHPVAATPGGFDIW	IGHV1-69	IGHJ3	502837	-15.528253858541687	CLN	S3	Stern	False
CARSRPGGSYFDYW	IGHV3-21	IGHJ4	1156592	-10.815308331397341	CLN	S3	Stern	False
CAKDSYYYDSSGPFDYW	IGHV3-30	IGHJ4	1711859	-8.96175753645801	CLN	S3	Stern	False
CARSNYYESSAYDYW	IGHV2-5	IGHJ4	801596	-17.105853218052097	CLN	S3	Stern	False
CAHRRDTTWYDYW	IGHV2-5	IGHJ4	800321	-12.45515661919599	CLN	S3	Stern	False
CAKGTHGDYAYYYGMDVW	IGHV3-9	IGHJ6	2609168	-11.861894914627813	CLN	S3	Stern	False
CAKDIGSTPLYGMDVW	IGHV3-9	IGHJ6	2604431	-11.3690663652486	CLN	S3	Stern	False
CTRGALGTAVWFDPW	IGHV3-74	IGHJ5	2530222	-17.37135799450801	CLN	S3	Stern	False
CVTDGSGWKNW	IGHV3-73	IGHJ4	2475628	-16.09455716899109	CLN	S3	Stern	False
CVRDSLSSGSTIRNYYYGMDVW	IGHV1-2	IGHJ6	301786	-20.539776137868536	CLN	S3	Stern	False
CARPHYFDSSGLDYW	IGHV1-46	IGHJ4	440218	-13.971101404458178	CLN	S3	Stern	False
CARTKVIVGAPFDYW	IGHV3-9	IGHJ4	2566767	-13.419643612386631	CLN	S3	Stern	False
CAKESTWGLYSSGSGGEFDYW	IGHV3-23	IGHJ4	1434861	-18.504439461040928	CLN	S3	Stern	False
CAGAPHRGSWNAPYYYYGLDVW	IGHV1-69	IGHJ6	689691		CLN	S3	Stern	False
CAGAPHRGSWNAPYYYYGLDVW	IGHV1-69	IGHJ6	689691		CLN	S3	Stern	False
CARPGSGNWFDPW	IGHV1-2	IGHJ5	264301	-8.430446645271761	CLN	S3	Stern	False
CARGTYTLFDYW	IGHV1-46	IGHJ4	417436	-10.432269569880738	CLN	S3	Stern	False
CARSPATPSGYDRFDYW	IGHV5-51	IGHJ4	3822636	-14.093233046243325	CLN	S3	Stern	False
CARLINGITMGRLRGVFFGDSQAFDIW	IGHV4-39	IGHJ3	3101034	-30.35066577630318	CLN	S3	Stern	False
CARPIGDCTNGICYNEFDYW	IGHV1-3	IGHJ4	370822	-23.64102562600291	CLN	S3	Stern	False
CARRGGQDYW	IGHV5-51	IGHJ4	3811441	-8.719741636485754	CLN	S3	Stern	False
CARQHCTTINCENYYFDYW	IGHV4-4	IGHJ4	3343103	-22.25239975359697	CLN	S3	Stern	True
CARQSSSWSKPYYFDYW	IGHV4-39	IGHJ4	3132140	-12.142802253769316	CLN	S3	Stern	False
CARVAAASGDYW	IGHV3-21	IGHJ4	1183757	-9.266319985919946	CLN	S3	Stern	False
CARVMGDHCSGGFCYCGDYW	IGHV1-18	IGHJ4	95018	-21.760016686332143	CLN	S3	Stern	False
CARGLGVDIVTAFFHW	IGHV1-3	IGHJ4	369695	-17.70820673527997	CLN	S3	Stern	False
CARGGNSNYW	IGHV1-8	IGHJ4	711714	-8.590293322636231	CLN	S3	Stern	False
CARGRPNYSWAPRGDALDIW	IGHV1-3	IGHJ3	347951	-22.099634582600657	CLN	S3	Stern	False
CARGNIPYAYNYLFDYW	IGHV3-33	IGHJ4	1926342	-18.65504449349008	CLN	S3	Stern	False
CARGYNDVLTGNGGHGFDIW	IGHV4-38-2	IGHJ3	3026523	-24.25198682288159	CLN	S3	Stern	False
CARGVVSNRAAATLHNLFDPW	IGHV1-69	IGHJ5	599516	-21.84481114957506	CLN	S3	Stern	True
CARGSLENWFDPW	IGHV1-69	IGHJ5	613111	-9.075875518176117	CLN	S3	Stern	False
CARDLAYCTTSGCSGGEEFDSW	IGHV3-7	IGHJ4	2367163	-27.549631183218015	CLN	S3	Stern	False
CARDSGAAAFDYW	IGHV1-18	IGHJ4	37233	-8.92202789116843	CLN	S3	Stern	False
CARDSDHANWRKFYFDYW	IGHV3-7	IGHJ4	2356939	-17.52473944716883	CLN	S3	Stern	False
CARDCGVANCGGVRGYNYYYYGMDVW	IGHV3-7	IGHJ6	2427310	-21.98277312251547	CLN	S3	Stern	False
CARDWSGSSIHLAPAYGGHIRFDPW	IGHV4-31	IGHJ5	2709655	-28.4036453963024	CLN	S3	Stern	False
CARDQFSTSLDVW	IGHV4-31	IGHJ6	2725139		CLN	S3	Stern	False
CARDIHPVPATPGAFDIW	IGHV1-69	IGHJ3	502837	-15.373709158781667	CLN	S3	Stern	False
CAREIHPVATTPGAFDIW	IGHV1-69	IGHJ3	502837	-14.396969932694295	CLN	S3	Stern	False
CAREIHPVAATPGVFDIW	IGHV1-69	IGHJ3	502837	-16.29829048718924	CLN	S3	Stern	False
CAREIHPVAATPGTFDIW	IGHV1-69	IGHJ3	502837	-16.0466096709489	CLN	S3	Stern	False
CARIIRVGATASFYFDYW	IGHV1-69	IGHJ4	577061	-14.764163069062375	CLN	S3	Stern	False
CAKGDSPYYYYGMDVW	IGHV3-30	IGHJ6	1782122	-9.498802539282668	CLN	S3	Stern	False
CAKDVAHLGYSDYW	IGHV3-30	IGHJ4	1719124	-13.109745825574413	CLN	S3	Stern	False
CASGDFRQQLVPGPYYFYGMDVW	IGHV1-24	IGHJ6	334886	-22.913746065278815	CLN	S3	Stern	False
CAHTFSGRRYYYGMDVW	IGHV2-5	IGHJ6	876534	-12.34907732145795	CLN	S3	Stern	False
CAHKLGATTGYYFDYW	IGHV2-5	IGHJ4	817994	-11.369097006312895	CLN	S3	Stern	True
CATVSPGAGGHYYRYRHIDYW	IGHV1-24	IGHJ4	324328	-22.829278872153854	CLN	S3	Stern	False
CATDRDDFRSGHSAPTKGYGLDLW	IGHV1-24	IGHJ6	334623		CLN	S3	Stern	False
CAKDTLGGGFHNGWYYFDSW	IGHV3-9	IGHJ4	2572143	-24.96932892109355	CLN	S3	Stern	False
CVGDGPWWKNW	IGHV3-73	IGHJ4	2475628	-18.334273109861147	CLN	S3	Stern	False
CVRRATYNEWKQIWGGWFDPW	IGHV4-31	IGHJ5	2706183	-29.915881507595085	CLN	S3	Stern	False
CVRGLPHDYW	IGHV5-51	IGHJ4	3825283	-11.965608905462606	CLN	S3	Stern	False
CVRDWSSNAYKSNDYW	IGHV3-33	IGHJ4	1985049	-22.807933262250074	CLN	S3	Stern	False
CAAIGPLIEGAAFDIW	IGHV4-31	IGHJ3	2662091	-20.71955951817848	CLN	S3	Stern	False
CARHPEHLFIHMDVW	IGHV3-73	IGHJ6	2481537	-21.316081386134314	CLN	S3	Stern	False
CARVARDGYNYDYW	IGHV3-72	IGHJ4	2459696	-11.730353159214753	CLN	S3	Stern	False
CARERCSSTSCYGFDPW	IGHV1-46	IGHJ5	455195	-10.273451341267473	CLN	S3	Stern	False
CAREMTPGLFDYW	IGHV1-46	IGHJ4	431463	-11.590795307255815	CLN	S3	Stern	False
CARSRYCSGGNCFSDWFDPW	IGHV1-46	IGHJ5	456138	-17.271991161935286	CLN	S3	Stern	False
CACSKVIVGAPFDYW	IGHV3-9	IGHJ4	2566767	-14.284878046933462	CLN	S3	Stern	False
CARFLRGYYYYGMDVW	IGHV1-69	IGHJ6	628439	-9.652580772638697	CLN	S3	Stern	False
CATDFYDSSGYRYW	IGHV3-15	IGHJ4	1052075	-15.127026400622858	CLN	S3	Stern	False
CARRYCPYIGCNYLMDVW	IGHV4-39	IGHJ6	3288678	-21.502262758426184	CLN	S3	Stern	False
CARGGLIYTQDRNGFDVW	IGHV4-30-2	IGHJ3	2618380	-24.937950694605338	CLN	S3	Stern	False
CARIWRSGSPLDYW	IGHV3-11	IGHJ4	952537	-12.962129927712278	CLN	S3	Stern	False
CAPGMRGFFGYW	IGHV1-2	IGHJ4	248609	-14.820724499324031	CLN	S3	Stern	False
CARGGARALDVW	IGHV1-18	IGHJ6	159810		CLN	S3	Stern	False
CAAIGPRMEGAAFDIW	IGHV4-31	IGHJ3	2662091	-20.82375217139996	CLN	S3	Stern	False
CAAYCSRTSCYGFDYW	IGHV1-46	IGHJ4	450442	-15.242506189262398	CLN	S3	Stern	False
CAGEIHPVTTTPGAFDIW	IGHV1-69	IGHJ3	502837	-17.542885480023564	CLN	S3	Stern	False
CAGSGTYYPDYW	IGHV4-38-2	IGHJ4	3051436	-16.001699033091818	CLN	S3	Stern	False
CATSPSGFHRSYYVMDVW	IGHV1-2	IGHJ6	300285	-20.38233794574287	CLN	S3	Stern	False
CATGPRKLCIRTTCYNGYNGMDVW	IGHV4-34	IGHJ6	3018592	-29.127604580408903	CLN	S3	Stern	False
CATDRDRGYDYEDW	IGHV3-48	IGHJ4	2073181	-17.486612150662452	CLN	S3	Stern	False
CATDGGSGFQMDVW	IGHV1-2	IGHJ6	300161	-14.996861861991054	CLN	S3	Stern	False
CASAGYDVSGLSDYW	IGHV1-18	IGHJ4	83980	-15.137316306266841	CLN	S3	Stern	False
CASAYRASW	IGHV3-74	IGHJ4	2522572	-13.063341378960619	CLN	S3	Stern	False
CASDSLDSSNWYRTKFEHW	IGHV1-69	IGHJ4	582126	-25.869002961270535	CLN	S3	Stern	False
CASSSGWYYFDYW	IGHV3-33	IGHJ4	1954434	-8.697868439472147	CLN	S3	Stern	False
CASRYDYGDYIYW	IGHV3-30-3	IGHJ4	1865103	-11.424012745939905	CLN	S3	Stern	False
CASRKYIDYRLHDYW	IGHV3-74	IGHJ4	2521177	-18.176724124796042	CLN	S3	Stern	False
CASAPYGDDYW	IGHV3-11	IGHJ4	956426	-10.572766798561473	CLN	S3	Stern	False
CASGKFTFASGPESW	IGHV1-69	IGHJ5	622617	-20.01089199567119	CLN	S3	Stern	False
CASGVVTNRAAATLHNLFDPW	IGHV1-69	IGHJ5	599516	-23.071371387938292	CLN	S3	Stern	True
CARSTVRGLPDYW	IGHV4-59	IGHJ4	3487165	-11.33577569672319	CLN	S3	Stern	False
CARPTVTSGYFDYW	IGHV5-51	IGHJ4	3833892	-9.469536491086346	CLN	S3	Stern	False
CARRRFNWNYSPFNYW	IGHV5-51	IGHJ4	3808040	-15.715005854886945	CLN	S3	Stern	False
CARQRITVFGADVYYFYPMDDW	IGHV3-33	IGHJ6	2013442		CLN	S3	Stern	False
CARVDTAMVTDYYYYGMDVW	IGHV1-69	IGHJ6	671654	-9.517688167458237	CLN	S3	Stern	False
CARAGHDVSGLSDYW	IGHV1-18	IGHJ4	83980	-14.831954646245553	CLN	S3	Stern	False
CARGLFLW	IGHV3-11	IGHJ4	945805	-10.065454096619444	CLN	S3	Stern	False
CARGLSSSFRNPPSYW	IGHV4-59	IGHJ4	3518962	-15.126060833340143	CLN	S3	Stern	False
CARTVCSGGNCYTVPFDFW	IGHV5-51	IGHJ4	3823841	-25.06660381499048	CLN	S3	Stern	False
CARSVCSGGSCYTVTLDHW	IGHV5-51	IGHJ4	3823841	-18.030578580490065	CLN	S3	Stern	False
CARRTTYQYGLDVW	IGHV1-8	IGHJ6	738952		CLN	S3	Stern	False
CARNFELW	IGHV4-38-2	IGHJ2	3022467	-15.300283146427159	CLN	S3	Stern	True
CARLLLGAIRYGLDVW	IGHV7-4-1	IGHJ6	3959183		CLN	S3	Stern	False
CARLRWSTGYYGMDVW	IGHV5-51	IGHJ6	3877434	-12.18467428687476	CLN	S3	Stern	False
CARSPFGVAPLLNYW	IGHV4-59	IGHJ4	3489180	-14.781115633008776	CLN	S3	Stern	False
CARSPSTPSGYDRFDYW	IGHV5-51	IGHJ4	3822636	-13.926012966607182	CLN	S3	Stern	False
CARSPAKPSGYDRFDYW	IGHV5-51	IGHJ4	3822636	-14.514146868411373	CLN	S3	Stern	False
CARSPATPSGYDRFDYW	IGHV5-51	IGHJ4	3822636	-14.093233046243325	CLN	S3	Stern	False
CARSPTTPSGYDRFDYW	IGHV5-51	IGHJ4	3822636	-14.113522381384978	CLN	S3	Stern	False
CARSDLGTEALDIW	IGHV3-30-3	IGHJ3	1803619	-15.183136335049845	CLN	S3	Stern	False
CARSRDAYSPLTYW	IGHV4-59	IGHJ4	3485021	-15.121649131848311	CLN	S3	Stern	False
CARSGISWLEVDYW	IGHV4-59	IGHJ4	3488205	-13.249979519970722	CLN	S3	Stern	False
CARYGSGSSFDYW	IGHV4-59	IGHJ4	3555272	-8.164770790527804	CLN	S3	Stern	False
CARLMDYYYGMDVW	IGHV5-51	IGHJ6	3879919	-9.405524134944486	CLN	S3	Stern	False
CARLGGAQRADFDYW	IGHV5-51	IGHJ4	3841537	-12.971341954707352	CLN	S3	Stern	False
CARLPDSRGLRRITVTNFYYTMDVW	IGHV5-51	IGHJ6	3879171	-27.9176623653974	CLN	S3	Stern	False
CARPYDFW	IGHV5-51	IGHJ4	3824175	-9.322731993319211	CLN	S3	Stern	False
CARRPIVGGTLNFDLW	IGHV5-51	IGHJ4	3812524	-19.176266229138974	CLN	S3	Stern	True
CARRVVTKNFDYW	IGHV4-39	IGHJ4	3121813	-10.953331147668978	CLN	S3	Stern	False
CARRGLSSSSYYYGMDVW	IGHV1-46	IGHJ6	461109	-12.179739550298056	CLN	S3	Stern	False
CARRIGSMSYYFDPW	IGHV5-51	IGHJ5	3854649	-15.827379120958698	CLN	S3	Stern	False
CARRSSGWKNLYLDYW	IGHV4-39	IGHJ4	3114626	-14.746173843580726	CLN	S3	Stern	False
CARHSLIDVRGVPPFDYW	IGHV4-38-2	IGHJ4	3030649	-18.269022499313017	CLN	S3	Stern	False
CARHGDTSFVYW	IGHV4-59	IGHJ4	3456045	-13.72313950185171	CLN	S3	Stern	False
CARHDYGDYLVDYW	IGHV5-51	IGHJ4	3816253	-9.214325079336296	CLN	S3	Stern	False
CARHGGANWNHEAHNWFDPW	IGHV5-51	IGHJ5	3853976	-16.90182870140483	CLN	S3	Stern	False
CARVRSSSSYYYYYGMDVW	IGHV1-18	IGHJ6	165449	-10.289438359901544	CLN	S3	Stern	False
CARVYWSGYLYFDYW	IGHV4-31	IGHJ4	2696520	-12.46530170367633	CLN	S3	Stern	False
CARVAYCGGDCYSWFDYW	IGHV1-69	IGHJ4	548403	-9.617062198877115	CLN	S3	Stern	False
CARVGTYNWNLGPFDYW	IGHV3-11	IGHJ4	950947	-14.46516289934606	CLN	S3	Stern	False
CARVWRSGSPFDYW	IGHV3-11	IGHJ4	952537	-11.436069294005545	CLN	S3	Stern	False
CARANRTGSIYDGPIDHW	IGHV3-21	IGHJ5	1215565	-23.890277575212984	CLN	S3	Stern	True
CARALAAAGTYYYGMDVW	IGHV1-2	IGHJ6	294810	-8.670909206482873	CLN	S3	Stern	False
CARAGRRDGYNYDYW	IGHV1-69	IGHJ4	530299	-9.773704132017405	CLN	S3	Stern	False
CARASGTGGFRIENW	IGHV3-33	IGHJ4	1964519	-18.394197276959027	CLN	S3	Stern	False
CARGHDYGDYENWFDPW	IGHV3-30-3	IGHJ5	1878529	-10.453193238774789	CLN	S3	Stern	False
CARGGYCSGGSCHYYYYGMDVW	IGHV3-30-3	IGHJ6	1901635	-9.927029583513828	CLN	S3	Stern	False
CARGYYDVLTNNGGHGFDIW	IGHV4-38-2	IGHJ3	3026523	-24.40488234690043	CLN	S3	Stern	False
CARGLAGWFDPW	IGHV1-8	IGHJ5	734346	-7.991197400796727	CLN	S3	Stern	False
CARGRLDYW	IGHV3-30-3	IGHJ4	1845577	-7.381856319356298	CLN	S3	Stern	False
CARGHIPPGYNYLFDYW	IGHV3-33	IGHJ4	1926342	-16.402796830633804	CLN	S3	Stern	False
CARGRFVDAAMDYW	IGHV3-7	IGHJ4	2380805	-15.356022478470459	CLN	S3	Stern	False
CARGDSSGWYGGCFDPW	IGHV4-39	IGHJ5	3267225	-13.530404712152448	CLN	S3	Stern	False
CARGEWELVDYW	IGHV3-21	IGHJ4	1163867	-8.965102083066016	CLN	S3	Stern	False
CARGTVSNGADATLHNLFDPW	IGHV1-69	IGHJ5	613410	-23.949265436570794	CLN	S3	Stern	False
CARGNISLVREDYFNYW	IGHV5-51	IGHJ4	3831141	-20.437040115639483	CLN	S3	Stern	False
CARGYCGGGSCSKDFDYW	IGHV1-46	IGHJ4	439888	-15.545255701726497	CLN	S3	Stern	False
CARGLRGDWNYDAFDYW	IGHV1-2	IGHJ4	227450	-14.919601615081003	CLN	S3	Stern	False
CARDLGITMIVVGYFDYW	IGHV4-38-2	IGHJ4	3034968	-11.859213089643037	CLN	S3	Stern	False
CARDPHDYGDRFDYW	IGHV7-4-1	IGHJ4	3945197	-9.974056423958194	CLN	S3	Stern	False
CARDPALEYW	IGHV3-48	IGHJ4	2085286	-10.252415151574372	CLN	S3	Stern	False
CARDRGDGRHALDIW	IGHV3-48	IGHJ3	2056802	-15.307858142798192	CLN	S3	Stern	False
CARDRISRPSTDYW	IGHV4-38-2	IGHJ4	3031713	-14.459142231747812	CLN	S3	Stern	False
CARDRPSSQYDVLTGYYYYWYFDLW	IGHV3-66	IGHJ2	2315359	-23.318890467772487	CLN	S3	Stern	False
CARDRELWLPDYYYGMDVW	IGHV3-33	IGHJ6	1996683	-12.626291492933003	CLN	S3	Stern	False
CARDQLKAEWELLPFGYYFDHW	IGHV3-33	IGHJ4	1937404	-25.915720532778117	CLN	S3	Stern	False
CARDASWIQLWSYFDNW	IGHV3-33	IGHJ4	1935706	-17.454191032036356	CLN	S3	Stern	False
CARDGLIAGSLDYW	IGHV1-2	IGHJ4	203148	-11.228289002805852	CLN	S3	Stern	False
CARDGIETFSSGLFYW	IGHV3-33	IGHJ4	1939589	-16.89930801863617	CLN	S3	Stern	False
CARDERYGNSGGRGLDVW	IGHV3-33	IGHJ6	1999265		CLN	S3	Stern	False
CARDTAGTIDYW	IGHV3-33	IGHJ4	1935897	-9.901462925945106	CLN	S3	Stern	False
CARDTGLYYDSRDGIGPW	IGHV1-2	IGHJ3	181837	-19.69774133867322	CLN	S3	Stern	False
CARDKEYTNMAFRYFDNW	IGHV4-38-2	IGHJ4	3032271	-26.372765045021755	CLN	S3	Stern	False
CARDLVNYDLLTGYPYNWYFDLW	IGHV3-7	IGHJ2	2328646	-21.16111446056284	CLN	S3	Stern	False
CARDIHPVAASPGAFDIW	IGHV1-69	IGHJ3	502837	-14.886909077683548	CLN	S3	Stern	False
CARDKDHGLDIW	IGHV1-18	IGHJ3	5889	-12.123791812890733	CLN	S3	Stern	True
CAREGDYGDYPW	IGHV1-3	IGHJ5	385618	-9.914836017528904	CLN	S3	Stern	False
CAREGSSGQFDYW	IGHV1-69	IGHJ4	542139	-9.463476185988442	CLN	S3	Stern	False
CAREERKLLFYW	IGHV1-69	IGHJ4	540038	-12.172044473852148	CLN	S3	Stern	False
CAREERKLLFYW	IGHV1-69	IGHJ4	540038	-12.172044473852148	CLN	S3	Stern	False
CAREIHPVTTTPGAFDIW	IGHV1-69	IGHJ3	502837	-15.035272490735148	CLN	S3	Stern	False
CAREIHPIPATPGVFDIW	IGHV1-69	IGHJ3	502837	-18.40916921794186	CLN	S3	Stern	False
CAREMATPYVSW	IGHV3-30-3	IGHJ4	1840751	-13.882521146658558	CLN	S3	Stern	False
CARETGGYTYGDTDFFDYW	IGHV4-38-2	IGHJ4	3036430	-19.544142996647636	CLN	S3	Stern	False
CARESGTALDVW	IGHV3-53	IGHJ4	2224436	-14.738151062215673	CLN	S3	Stern	False
CAREGVGATTDYW	IGHV3-7	IGHJ4	2347007	-8.775501522034178	CLN	S3	Stern	False
CAREIAGRRFEDW	IGHV3-53	IGHJ4	2226471	-15.608744943813562	CLN	S3	Stern	False
CAREITEYSSGWYLDNW	IGHV3-48	IGHJ4	2097241	-15.803694193377147	CLN	S3	Stern	False
CARIGGRGYTYGTFDYW	IGHV1-2	IGHJ4	239952	-15.829654519368319	CLN	S3	Stern	False
CARMVDGSYNLFPEFFDLW	IGHV4-31	IGHJ4	2677473	-26.987361282649516	CLN	S3	Stern	True
CARMSRRCFDYW	IGHV5-51	IGHJ4	3844753	-11.352897468028806	CLN	S3	Stern	False
CARTCSGIDCTSSEADFW	IGHV5-51	IGHJ4	3824661	-24.7670688799989	CLN	S3	Stern	False
CARNIHPVPATPGAFDIW	IGHV1-69	IGHJ3	502837	-16.923105469938495	CLN	S3	Stern	False
CARNSFGYSRSLDPW	IGHV4-59	IGHJ5	3598048	-16.011356121947614	CLN	S3	Stern	False
CARKLFDAFDIW	IGHV4-39	IGHJ3	3089275	-9.746465689644111	CLN	S3	Stern	False
CAKFPLEGVGSVTYFYGLDVW	IGHV4-31	IGHJ6	2722821		CLN	S3	Stern	False
CAKPCEGAYNGVCYLDSW	IGHV3-30	IGHJ4	1740037	-22.270364118785857	CLN	S3	Stern	False
CAKADGEQWLVHVDYW	IGHV3-23	IGHJ4	1502528	-12.706323812269666	CLN	S3	Stern	False
CAKGEGDYGEADAFDLW	IGHV1-69	IGHJ3	498288	-22.51306031992674	CLN	S3	Stern	False
CAKGAGPYYFDYW	IGHV3-30	IGHJ4	1737910	-8.684131530496678	CLN	S3	Stern	False
CAKGGRLWFGELSIDYW	IGHV3-30	IGHJ4	1736274	-10.785484001127964	CLN	S3	Stern	False
CAKDSMGSFDYW	IGHV3-30	IGHJ4	1710253	-9.527150311895644	CLN	S3	Stern	False
CAKDLGYDFWSGYYFDYW	IGHV3-23	IGHJ4	1419946	-9.004540494102269	CLN	S3	Stern	False
CAKDKNWDYFDYW	IGHV3-30	IGHJ4	1708797	-10.791847164146715	CLN	S3	Stern	False
CARMVQQLVYGMDVW	IGHV2-26	IGHJ6	782429	-38.37693619909768	CLN	S3	Stern	False
CARTRNLGPTLDYW	IGHV2-70	IGHJ4	887766	-14.69999651781717	CLN	S3	Stern	False
CARRALRWGYFDYW	IGHV2-70	IGHJ4	885216	-12.179067099181335	CLN	S3	Stern	False
CAHPYNGNYYYFDYW	IGHV2-5	IGHJ4	839763	-13.823296993499236	CLN	S3	Stern	False
CAHRPSSSHFDYW	IGHV2-5	IGHJ4	808874	-9.010050517950319	CLN	S3	Stern	False
CAIVSPGAGGHYYRYRHFDYW	IGHV1-24	IGHJ4	324328	-23.466756458707454	CLN	S3	Stern	False
CATWFRMTAVTTFDFW	IGHV1-24	IGHJ4	327593	-21.312655013287237	CLN	S3	Stern	False
CATLSPGADGRSYRHFDYW	IGHV1-24	IGHJ4	326193	-19.36241199018978	CLN	S3	Stern	True
CATVSPGAGGHYYRYRHFDYW	IGHV1-24	IGHJ4	324328	-21.047167857049136	CLN	S3	Stern	False
CATGGRVGAPTYYAMDVW	IGHV1-24	IGHJ6	334756	-17.937114655293648	CLN	S3	Stern	False
CATDPGFSHSDFW	IGHV1-24	IGHJ4	313572	-16.52051991955668	CLN	S3	Stern	False
CARLYCSTTSCYVDYW	IGHV6-1	IGHJ4	3914736	-15.374073134191235	CLN	S3	Stern	False
CARVGGYVGSYYNYGMDVW	IGHV3-74	IGHJ6	2549742	-16.427997895057338	CLN	S3	Stern	False
CAREGRSTVTTAAAYW	IGHV1-2	IGHJ4	211550	-13.398094560934322	CLN	S3	Stern	False
CAKDVGSSLTYGMDVW	IGHV3-9	IGHJ6	2603204	-12.018048802307371	CLN	S3	Stern	False
CAKDGDLGGADYYFDYW	IGHV3-30	IGHJ4	1714351	-13.193341855674472	CLN	S3	Stern	False
CAKDPTPRWKAGTATQYSYAMDVW	IGHV3-9	IGHJ6	2602870	-26.40327562756947	CLN	S3	Stern	False
CGRGSGVADAW	IGHV3-74	IGHJ6	2538337		CLN	S3	Stern	False
CEKGPLEGVGSVTYFYGLDVW	IGHV4-31	IGHJ6	2722821		CLN	S3	Stern	False
CMRFLQSGWSDLFDSW	IGHV3-7	IGHJ5	2415316	-26.383430489898544	CLN	S3	Stern	False
CTTVGGSPGFDYW	IGHV3-15	IGHJ4	1043607	-10.11783851227997	CLN	S3	Stern	False
CTALSYHAFDIW	IGHV3-7	IGHJ3	2332707	-14.049660068064856	CLN	S3	Stern	False
CTTEHPDCSGGYCYSDW	IGHV1-69	IGHJ4	520108	-25.09925228535249	CLN	S3	Stern	False
CTIGKFCSTTSCYFTDLW	IGHV1-2	IGHJ5	251836	-26.75065944097572	CLN	S3	Stern	False
CTRFLQSGWSDRFDSW	IGHV3-7	IGHJ5	2415316	-25.58478672349304	CLN	S3	Stern	False
CTRDGFDYW	IGHV3-9	IGHJ4	2565114	-10.429229756313548	CLN	S3	Stern	False
CTKDATMTTYWYFDLW	IGHV3-9	IGHJ2	2554388	-17.927549096696723	CLN	S3	Stern	False
CALSIYNSTSSHW	IGHV2-5	IGHJ4	849598	-17.156815697827106	CLN	S3	Stern	False
CARLFLGAIRYGMDVW	IGHV7-4-1	IGHJ6	3959183	-13.761215734068537	CLN	S3	Stern	False
CARDCSYEAYGDHATSVFDHW	IGHV1-69	IGHJ4	522208	-26.740310082338343	CLN	S3	Stern	False
CARDGSFEDYSDYATSVLDHW	IGHV1-69	IGHJ4	522208	-26.273835876072102	CLN	S3	Stern	False
CSRGSGRWEYW	IGHV3-49	IGHJ4	2176784	-14.815102390550399	CLN	S3	Stern	False
CATTRWDLFTWNWFDPW	IGHV4-38-2	IGHJ5	3059940	-18.57166461730823	CLN	S3	Stern	False
CAHDVTRSRYGMDVW	IGHV2-5	IGHJ6	871015	-13.615059499456938	CLN	S3	Stern	True
CAAKGYPFLEYW	IGHV1-2	IGHJ4	248681	-15.191827586227891	CLN	S3	Stern	False
CAHYGSSAARRPHAFDVW	IGHV2-5	IGHJ3	797229	-23.375947575807594	CLN	S3	Stern	False
CARAGYDVSGLSDYW	IGHV1-18	IGHJ4	83980	-13.952939525881897	CLN	S3	Stern	False
CARAVRELGTW	IGHV3-7	IGHJ5	2422996	-12.367690403298791	CLN	S3	Stern	True
CAKDPRIYDSSGYLDAW	IGHV3-30	IGHJ5	1757694	-15.184123322891308	CLN	S3	Stern	False
CARGHIPYAYNYLFDYW	IGHV3-33	IGHJ4	1926342	-18.802532812474606	CLN	S3	Stern	False
CTRAVGGVGREW	IGHV1-46	IGHJ4	417546	-18.59425356587578	CLN	S3	Stern	False
CARDTCRGGGCYFRYW	IGHV3-30-3	IGHJ4	1810784	-17.373685732946942	CLN	S3	Stern	False
CATDRDDFRSGYSAPTKGYGLDVW	IGHV1-24	IGHJ6	334623		CLN	S3	Stern	False
CALDPQYW	IGHV2-5	IGHJ4	799602	-10.881403756675287	CLN	S3	Stern	False
CGRDTCRGGGCYFRYW	IGHV3-30-3	IGHJ4	1810784	-22.301791889310618	CLN	S3	Stern	False
CTRFLQSGWSDLFDSW	IGHV3-7	IGHJ5	2415316	-25.571980912036615	CLN	S3	Stern	False
CTRALRIADRPSPGGHWFDPW	IGHV1-2	IGHJ5	251785	-23.218120473360635	CLN	S3	Stern	False
CAENMDVW	IGHV1-2	IGHJ6	270138	-9.300564513775807	CLN	S3	Stern	False
CAENMDVW	IGHV1-2	IGHJ6	270138	-9.300564513775807	CLN	S3	Stern	False
CASAYRASW	IGHV3-74	IGHJ4	2522572	-13.063341378960619	CLN	S3	Stern	False
CAKSGATFDWLLHNCFDPW	IGHV1-2	IGHJ5	268080	-21.688353227930065	CLN	S3	Stern	True
CARDFSARELGVLPYW	IGHV1-46	IGHJ4	416939	-16.219951665399794	CLN	S3	Stern	False
CARGGVIYTQDRNGFDVW	IGHV4-30-2	IGHJ3	2618380	-25.038700838078807	CLN	S3	Stern	False
CARDPDNRGCFDPW	IGHV4-4	IGHJ5	3363797	-14.48966545060977	CLN	S3	Stern	False
CARGLGVDIVTAFFHW	IGHV1-3	IGHJ4	369695	-17.70820673527997	CLN	S3	Stern	False
CARDCGSGNCHNPYYYYGMDVW	IGHV3-7	IGHJ6	2433184	-16.898506471575562	CLN	S3	Stern	False
CASARNTAFDIW	IGHV1-46	IGHJ3	409538	-11.078149209571407	CLN	S3	Stern	False
CARIEDNYGHMGEFDYW	IGHV2-26	IGHJ4	767526	-39.32306137431889	CLN	S3	Stern	False
CAGDEHNSGWTPW	IGHV1-69	IGHJ5	624512	-17.94264994811601	CLN	S3	Stern	False
CALDPQFW	IGHV2-5	IGHJ4	799602	-12.288982851817181	CLN	S3	Stern	False
CAKGPLEGVGSVTYFYGLDVW	IGHV4-31	IGHJ6	2722821		CLN	S3	Stern	False
CARRPIAGGVLNFDFW	IGHV5-51	IGHJ4	3812524	-20.0047741481859	CLN	S3	Stern	True
CARDHFTTSLDVW	IGHV4-31	IGHJ6	2725139		CLN	S3	Stern	False
CARAAQVGEGYYYYGVDVW	IGHV4-38-2	IGHJ6	3065081		CLN	S3	Stern	False
CARDPLVVDATSVDGYYYLGLDVW	IGHV1-46	IGHJ6	464662		CLN	S3	Stern	False
CVRRRSAWLVGDYFDYW	IGHV2-5	IGHJ4	850810	-17.847374796146983	CLN	S3	Stern	False
CAKEGILVASFDYW	IGHV3-23	IGHJ4	1439953	-11.590961569518505	CLN	S3	Stern	True
CAKDSSPGRMPAVSMDVW	IGHV1-2	IGHJ6	298429	-20.609607058068804	CLN	S3	Stern	False
CARDRYSSTWLDQDALEIW	IGHV3-30-3	IGHJ3	1798486	-23.610613333005467	CLN	S3	Stern	False
CARDFFGGNSASSYPDYW	IGHV1-2	IGHJ4	208467	-16.872221814281712	CLN	S3	Stern	False
CARIDPYALLWVGAHWESGMDVW	IGHV2-26	IGHJ6	779743	-46.376393642107885	CLN	S3	Stern	False
CARDGSYEDYGDHATSVLDHW	IGHV1-69	IGHJ4	522208	-24.620325514265048	CLN	S3	Stern	False
CALPGHFYTNAPDYW	IGHV3-30	IGHJ4	1752923	-18.862001564736744	CLN	S3	Stern	False
CTRGYGGDWGYSLDDW	IGHV1-46	IGHJ6	460708		CLN	S3	Stern	False
CAHTFSGRRYYYYGMDVW	IGHV2-5	IGHJ6	876482	-12.099038741179756	CLN	S3	Stern	False
CASRWSGTYYGQNWFDPW	IGHV4-31	IGHJ5	2721303	-17.33791656149008	CLN	S3	Stern	False
CAHRYQLLWAVW	IGHV2-5	IGHJ6	873506		CLN	S3	Stern	False
CARKIPDYYYYAMDVW	IGHV3-33	IGHJ6	1996174	-18.28540458556715	CLN	S3	Stern	False
CVRSGGFGDSYFDYW	IGHV3-7	IGHJ4	2412301	-16.585510229633716	CLN	S3	Stern	False
CARMREYCSGGICFAGYYDSW	IGHV2-26	IGHJ4	766136	-54.35102213543657	CLN	S3	Stern	False
CARVTEFLRFFYPDYW	IGHV4-31	IGHJ4	2693452	-16.84876339822198	CLN	S3	Stern	False
CARAAYSTSSYNYW	IGHV1-69	IGHJ4	570063	-14.122269167659438	CLN	S3	Stern	False
CTLDPAYW	IGHV2-5	IGHJ4	799602	-12.51859461980146	CLN	S3	Stern	False
CARDLMYDIENYYYYGLDVW	IGHV1-46	IGHJ6	466042		CLN	S3	Stern	False
CARAGYCSPSTCSDAFDIW	IGHV1-3	IGHJ3	349063	-16.034061085823346	CLN	S3	Stern	False
CARGRDSFNAW	IGHV3-72	IGHJ5	2463033	-15.877099020414914	CLN	S3	Stern	False
CVSDDSGWRNW	IGHV3-73	IGHJ4	2475628	-16.521248603366736	CLN	S3	Stern	False
CARIDIINLWSFDYW	IGHV3-11	IGHJ4	952644	-16.453232320475728	CLN	S3	Stern	False
CARDGSYEAYGDHATSVFDHW	IGHV1-69	IGHJ4	522208	-25.947444552616442	CLN	S3	Stern	False
CATDRDRGFDYSDW	IGHV3-48	IGHJ4	2073181	-18.979887225720283	CLN	S3	Stern	False
CARDGSYEDYGDHATSVFDHW	IGHV1-69	IGHJ4	522208	-25.284472704932085	CLN	S3	Stern	False
CARRRSLLGPYGMDVW	IGHV3-33	IGHJ6	1995200	-13.795746611972445	CLN	S3	Stern	False
CAENMDIW	IGHV1-2	IGHJ6	270138		CLN	S3	Stern	False
CARDLLTTSPFDYW	IGHV1-2	IGHJ4	194380	-10.039293561392086	CLN	S3	Stern	False
CAHDVTRSRYGMDVW	IGHV2-5	IGHJ6	871015	-13.615059499456938	CLN	S3	Stern	True
CAIPDTTKVTRYYYGMDIW	IGHV1-69-2	IGHJ6	693953		CLN	S3	Stern	False
CASARNTAFDIW	IGHV1-46	IGHJ3	409538	-11.078149209571407	CLN	S3	Stern	False
CARDSYDSKLRFDFW	IGHV1-46	IGHJ4	422021	-18.336169265017123	CLN	S3	Stern	False
CVRDLCKSRICYPFDYW	IGHV3-11	IGHJ4	959348	-22.092954119742565	CLN	S3	Stern	False
CARDSLRGDSSNWFTSWFDPW	IGHV4-31	IGHJ5	2707803	-20.901851663776487	CLN	S3	Stern	False
CARRVLVAMGGYPKTLDVW	IGHV3-7	IGHJ6	2427718		CLN	S3	Stern	False
CAKWGTGGYGHFDYW	IGHV4-59	IGHJ4	3556922	-14.874338475462388	CLN	S3	Stern	False
CARTCSGIDCYFSEADFW	IGHV5-51	IGHJ4	3824661	-24.98524978593612	CLN	S3	Stern	False
CALTMIAAGTSWFDPW	IGHV1-18	IGHJ5	130836	-14.756280117112748	CLN	S3	Stern	False
CARGSRGVKTMFYW	IGHV1-2	IGHJ4	221431	-15.05988796155725	CLN	S3	Stern	True
CARDCGVANCGGVRGYNYYYGMDVW	IGHV3-7	IGHJ6	2433211	-22.049581898777145	CLN	S3	Stern	False
CARGPLASITMAWNFDPW	IGHV4-31	IGHJ5	2715146	-19.125610896254933	CLN	S3	Stern	False
CAHLTTATALDYW	IGHV2-5	IGHJ4	844194	-12.296546253029172	CLN	S3	Stern	False
CAKEGIAVASFDYW	IGHV3-23	IGHJ4	1439953	-8.805732056993193	CLN	S3	Stern	True
CARDITGSSAYFAYW	IGHV3-9	IGHJ4	2566552	-18.814525599649542	CLN	S3	Stern	False
CTRTSNLAAFDYW	IGHV3-73	IGHJ4	2470058	-13.039114118553849	CLN	S3	Stern	True
CARGHWELLGNNYFDSW	IGHV4-38-2	IGHJ4	3040339	-23.195377215180603	CLN	S3	Stern	False
CARSIPGYGDVYHGAFEIW	IGHV1-3	IGHJ3	347610	-24.536631994427243	CLN	S3	Stern	False
CAHTLSGRRYYYYGMDVW	IGHV2-5	IGHJ6	876482	-11.764091644807763	CLN	S3	Stern	False
CARDGSYEDYGDHATSMLDHW	IGHV1-69	IGHJ4	522208	-25.527919377620467	CLN	S3	Stern	False
CVRPDIMGTIWNW	IGHV4-39	IGHJ4	3184883	-20.284661499608358	CLN	S3	Stern	False
CVRDWSSNAYKPEDYW	IGHV3-33	IGHJ4	1985049	-22.98177792142748	CLN	S3	Stern	False
CARDTWYGGWFDPW	IGHV3-7	IGHJ5	2415180	-11.202009565366195	CLN	S3	Stern	False
CARDHFTTSLDVW	IGHV4-31	IGHJ6	2725139		CLN	S3	Stern	False
CARDCGSGSCYQTQYYYGVDVW	IGHV3-7	IGHJ6	2433182		CLN	S3	Stern	False
CARGHIPYAYNYLFDYW	IGHV3-33	IGHJ4	1926342	-18.802532812474606	CLN	S3	Stern	False
CVRELGGNSGFDYW	IGHV1-2	IGHJ4	250655	-13.918107358191929	CLN	S3	Stern	False
CARDFVYSGYDSTLDFW	IGHV3-33	IGHJ4	1945878	-17.619866101978868	CLN	S3	Stern	False
CARDHFTTSLDVW	IGHV4-31	IGHJ6	2725139		CLN	S3	Stern	False
CARDLIVVVGLPVKTYYYYGMHVW	IGHV1-46	IGHJ6	465961		CLN	S3	Stern	False
CARHQEYQLVGGNFSYGMDVW	IGHV3-11	IGHJ6	968248	-21.191210889274732	CLN	S3	Stern	False
CARMVEGSYNLFPEFFDLW	IGHV4-31	IGHJ4	2677473	-27.145429556535916	CLN	S3	Stern	True
CVRRRSLLGPYGMDVW	IGHV3-33	IGHJ6	1995200	-16.65799124487218	CLN	S3	Stern	False
CARDPFCSSPSCYWFDPW	IGHV1-2	IGHJ5	255447	-14.595558934195267	CLN	S3	Stern	False
CVSDGSGWRNW	IGHV3-73	IGHJ4	2475628	-15.39620422698777	CLN	S3	Stern	False
CARRATYNEWKQIWGGWFDPW	IGHV4-31	IGHJ5	2706183	-24.98319535958624	CLN	S3	Stern	False
CAENMDVW	IGHV1-2	IGHJ6	270138	-9.300564513775807	CLN	S3	Stern	False
CAREDFWNGGHFDNW	IGHV1-69	IGHJ4	539968	-19.02484810310449	CLN	S3	Stern	False
CARGRFVDTAMDYW	IGHV3-7	IGHJ4	2380805	-11.19331166689917	CLN	S3	Stern	False
CARKSHSHGWYYIDDW	IGHV4-4	IGHJ4	3334537	-22.56600625876707	CLN	S3	Stern	False
CASGRLGYW	IGHV1-46	IGHJ4	448416	-9.49379565020051	CLN	S3	Stern	True
CARGSRGVKTLFYW	IGHV1-2	IGHJ4	221431	-13.989614237163465	CLN	S3	Stern	True
CARQSKGIVDPFDHW	IGHV5-51	IGHJ4	3826503	-17.98881634320002	CLN	S3	Stern	False
CTHDVTRSRYGMDVW	IGHV2-5	IGHJ6	871015	-18.09111069891805	CLN	S3	Stern	True
CAAIGPLMEGAAFDIW	IGHV4-31	IGHJ3	2662091	-20.957297522622614	CLN	S3	Stern	False
CARGGWRRKGEFDHW	IGHV1-46	IGHJ4	437880	-18.18228061462445	CLN	S3	Stern	False
CARGSYGVLTGNGGHGFDIW	IGHV4-38-2	IGHJ3	3026494	-22.83214136813219	CLN	S3	Stern	False
CAENMDVW	IGHV1-2	IGHJ6	270138	-9.300564513775807	CLN	S3	Stern	False
CARIIRVGATASFYFDNW	IGHV1-69	IGHJ4	577061	-21.49862558061677	CLN	S3	Stern	False
CARAFSDYHDSTPGYW	IGHV4-59	IGHJ4	3532040	-17.737220326338647	CLN	S3	Stern	False
CAKSRIIYSGNYYPDYW	IGHV1-2	IGHJ4	242775	-19.953946535242128	CLN	S3	Stern	False
CARVRTVPGRRVDFW	IGHV1-8	IGHJ4	720263	-17.636613769627765	CLN	S3	Stern	False
CARQGCGSTSCHSIDYW	IGHV5-51	IGHJ4	3827821	-14.541154098063743	CLN	S3	Stern	False
CARDGHNWPDNWFDPW	IGHV1-18	IGHJ5	112569	-12.366362175297308	CLN	S3	Stern	False
CARPYCTDTACYSLDAFEIW	IGHV5-51	IGHJ3	3799821	-27.73862190409326	CLN	S3	Stern	False
CATLSPGAGGRYYRHFDYW	IGHV1-24	IGHJ4	326193	-18.764927360483767	CLN	S3	Stern	True
CATDDLNARSSAPIDYW	IGHV1-58	IGHJ4	479111	-20.87366992628961	CLN	S3	Stern	False
CARADVGSFCSGGNCLHRSVWFGPW	IGHV4-59	IGHJ5	3608958	-32.27623313722056	CLN	S3	Stern	False
CAKGTHGDYAYYYGMDVW	IGHV3-9	IGHJ6	2609168	-11.861894914627813	CLN	S3	Stern	False
CTREDCSGGSCRGMDVW	IGHV3-30-3	IGHJ6	1882177	-15.906800725677419	CLN	S3	Stern	False
CARHDGWLPHYW	IGHV4-39	IGHJ4	3129649	-11.493740761120826	CLN	S3	Stern	False
CATSVVGAYTFYQPWNDYW	IGHV3-7	IGHJ4	2407359	-23.68459033379746	CLN	S3	Stern	False
CARNPALWYFDLW	IGHV4-31	IGHJ2	2648439	-11.654683938715127	CLN	S3	Stern	False
CARGVYNTSSYNYW	IGHV1-69	IGHJ4	562389	-15.286901869917077	CLN	S3	Stern	False
CARHDSVPRPSQLYSARDRGPGYFDYW	IGHV4-39	IGHJ4	3129340	-27.894202704579182	CLN	S3	Stern	True
CARIIRVGATASFYFDFW	IGHV1-69	IGHJ4	577061	-22.131027027252774	CLN	S3	Stern	False
CASGYRIFDYW	IGHV4-61	IGHJ4	3739719	-10.546422645126894	CLN	S3	Stern	False
CVIDGSGWNYW	IGHV3-73	IGHJ4	2473642	-14.819602853103204	CLN	S3	Stern	False
CARDCGVGHCDGVRGYSYYYGLDVW	IGHV3-7	IGHJ6	2433201		CLN	S3	Stern	False
CATDRDRGYDYSDW	IGHV3-48	IGHJ4	2073181	-17.06995658457931	CLN	S3	Stern	False
CARGNYDVLTDNGGHGFDIW	IGHV4-38-2	IGHJ3	3026523	-24.6828512427381	CLN	S3	Stern	False
CARDKEDTNMAFRYFDNW	IGHV4-38-2	IGHJ4	3032271	-26.10450589439273	CLN	S3	Stern	False
CARAAYSTSSYNYW	IGHV1-69	IGHJ4	570063	-14.122269167659438	CLN	S3	Stern	False
CARDGSYEEYGDHATSVLDHW	IGHV1-69	IGHJ4	522208	-25.703355871586663	CLN	S3	Stern	False
CARNFRPPVNYYDALHYW	IGHV4-59	IGHJ4	3445629	-19.738426962576867	CLN	S3	Stern	False
CARGRGVFYYYYAMDVW	IGHV3-9	IGHJ6	2599700	-19.25228838162147	CLN	S3	Stern	False
CARDSYDSKLRFDFW	IGHV1-46	IGHJ4	422021	-18.336169265017123	CLN	S3	Stern	False
CARVTEFLRFFYPDYW	IGHV4-31	IGHJ4	2693452	-16.84876339822198	CLN	S3	Stern	False
CVRRRSLLGPYGMDVW	IGHV3-33	IGHJ6	1995200	-16.65799124487218	CLN	S3	Stern	False
CAKDDYYYDSGGYLGWFDSW	IGHV3-23	IGHJ5	1585047	-23.540338877332196	CLN	S3	Stern	False
CSRSASDAFDIW	IGHV1-18	IGHJ3	5869	-11.628023220954312	CLN	S3	Stern	False
CVRRGDNFGYAGHW	IGHV2-5	IGHJ4	850857	-20.964626580787677	CLN	S3	Stern	False
CARGSREVLLPRFYFDYW	IGHV4-31	IGHJ4	2680654	-16.54477424859104	CLN	S3	Stern	False
CTRTQELAAFDFW	IGHV3-73	IGHJ4	2470116	-18.431448076894274	CLN	S3	Stern	False
CALDPQFW	IGHV2-5	IGHJ4	799602	-12.288982851817181	CLN	S3	Stern	False
CMRGYDVSTGRDYW	IGHV1-18	IGHJ4	107568	-17.779762896895484	CLN	S3	Stern	False
CVRDGADAVDPW	IGHV1-46	IGHJ5	460530	-17.937925504301955	CLN	S3	Stern	False
CARNFRPPVNYYDALVYW	IGHV4-59	IGHJ4	3445629	-20.022385321687995	CLN	S3	Stern	False
CALPGHFYTNAPDYW	IGHV3-30	IGHJ4	1752923	-18.862001564736744	CLN	S3	Stern	False
CARGRDYFGPW	IGHV3-7	IGHJ4	2380327	-12.731944915463687	CLN	S3	Stern	False
CARGARYSDSSGYYFYFDYW	IGHV4-31	IGHJ4	2684309	-15.618964163958122	CLN	S3	Stern	False
CARGGGDWNAFAIW	IGHV3-53	IGHJ3	2208234	-17.126461358866194	CLN	S3	Stern	False
CAKDIRVYWYFDLW	IGHV3-30	IGHJ2	1685344	-10.22914304990477	CLN	S3	Stern	False
CVQSTIFGLPYNPIFDYW	IGHV1-69	IGHJ4	598972	-20.3921463981263	CLN	S3	Stern	False
CASRWSGTYYGQNWFDPW	IGHV4-31	IGHJ5	2721303	-17.33791656149008	CLN	S3	Stern	False
CARDSWYGGWFDPW	IGHV3-7	IGHJ5	2415180	-10.286042915550164	CLN	S3	Stern	False
CAKPAYCGSIDCHRRHVDQW	IGHV3-30	IGHJ4	1740264	-29.171606161803226	CLN	S3	Stern	False
CVSDGSGWRNW	IGHV3-73	IGHJ4	2475628	-15.39620422698777	CLN	S3	Stern	False
CVYRRGQLYFPWYFDYW	IGHV2-5	IGHJ4	852679	-20.473217839978584	CLN	S3	Stern	False
CTRDLLTTSPFDYW	IGHV1-2	IGHJ4	194380	-15.296522933421228	CLN	S3	Stern	False
CVRDWSSNAYKSEDYW	IGHV3-33	IGHJ4	1985049	-23.136543046612505	CLN	S3	Stern	False
CARGGGRTYFDYW	IGHV4-59	IGHJ4	3510779	-9.195592942851304	CLN	S3	Stern	False
CARPYCTDTSCYSLDAFEIW	IGHV5-51	IGHJ3	3799821	-24.937697213806338	CLN	S3	Stern	False
CTRDVRSLYDWDYFWFDPW	IGHV4-38-2	IGHJ5	3052850	-26.013565035601612	CLN	S3	Stern	True
CAKGTHGDYAYYYGMDVW	IGHV3-9	IGHJ6	2609168	-11.861894914627813	CLN	S3	Stern	False
CARGYRFFDDW	IGHV4-38-2	IGHJ4	3042531	-15.138950030605825	CLN	S3	Stern	False
CARDASWIQLWSYFDYW	IGHV3-33	IGHJ4	1935706	-11.33862888032868	CLN	S3	Stern	False
CVQSTIFGLPYNPIFDYW	IGHV1-69	IGHJ4	598972	-20.3921463981263	CLN	S3	Stern	False
CVRRRSLLGPYGMDVW	IGHV3-33	IGHJ6	1995200	-16.65799124487218	CLN	S3	Stern	False
CAISNSDDYW	IGHV1-46	IGHJ4	450664	-11.451194812940669	CLN	S3	Stern	False
CARRSSGWKHLYLDYW	IGHV4-39	IGHJ4	3114626	-14.940028522395021	CLN	S3	Stern	False
CSLDPGYW	IGHV2-5	IGHJ4	798793	-11.949022032916075	CLN	S3	Stern	False
CASVMREKMSTLFFDYW	IGHV4-31	IGHJ4	2702203	-20.448918918812826	CLN	S3	Stern	False
CTRDCGHGSCSLPYYYYGMDVW	IGHV3-7	IGHJ6	2426946	-22.36107476203728	CLN	S3	Stern	False
CARIGLSADGYFMDVW	IGHV3-33	IGHJ6	2020546	-18.29407747152736	CLN	S3	Stern	False
CARDRYTSTWLDQDALEIW	IGHV3-30-3	IGHJ3	1798486	-24.71976115547701	CLN	S3	Stern	False
CARDGSYEDYGDYATSVFDHW	IGHV1-69	IGHJ4	522208	-22.453778747278307	CLN	S3	Stern	False
CARDLDGGQGFDYW	IGHV3-48	IGHJ4	2087933	-11.38938560149935	CLN	S3	Stern	False
CARDAPDSSAWLDYW	IGHV1-18	IGHJ4	47585	-12.537766432775268	CLN	S3	Stern	False
CAITTFHGDYPSLW	IGHV3-30	IGHJ4	1752631	-17.783397365903447	CLN	S3	Stern	False
CARHYDSTGYGRENWFDPW	IGHV4-59	IGHJ5	3581375	-17.534506487551752	CLN	S3	Stern	False
CARRRSLLGPYAMDVW	IGHV3-33	IGHJ6	1995200	-17.22100330514342	CLN	S3	Stern	False
CARIGDDDGDFRLCYW	IGHV4-31	IGHJ4	2697057	-19.443340225241155	CLN	S3	Stern	False
CARFSLFGEYYFDSW	IGHV4-31	IGHJ4	2698678	-20.337137374668337	CLN	S3	Stern	False
CARRPIVGGVLNFDFW	IGHV5-51	IGHJ4	3812524	-19.46756603858495	CLN	S3	Stern	True
CARETGGYTYGDTDFFDYW	IGHV4-61	IGHJ4	3720436	-19.017995021640026	CLN	S3	Stern	False
CVRDWSSNAYKPEDHW	IGHV3-33	IGHJ4	1985049	-25.59513680198776	CLN	S3	Stern	False
CVRDRVVYSGYDRGMDVW	IGHV3-11	IGHJ6	983775	-18.869696044488176	CLN	S3	Stern	False
CARDAAWFDHW	IGHV1-18	IGHJ5	114452	-13.687236707837357	CLN	S3	Stern	False
CYGDGGYW	IGHV4-31	IGHJ4	2705760	-11.670592152350755	CLN	S3	Stern	False
CARNHRPPVNYYDALHYW	IGHV4-59	IGHJ4	3445629	-19.86688404263713	CLN	S3	Stern	False
CARVRWLARVDYW	IGHV4-59	IGHJ4	3523460	-10.456058249889736	CLN	S3	Stern	False
CARGGSGWTHWYFDLW	IGHV1-8	IGHJ2	695135	-10.69035455607736	CLN	S3	Stern	False
CARHRFNWNYSPFNYW	IGHV5-51	IGHJ4	3808040	-15.527567506439793	CLN	S3	Stern	False
CARDGSYEDYGDYATSVFDHW	IGHV1-69	IGHJ4	522208	-22.453778747278307	CLN	S3	Stern	False
CARNFRPPVNYYDALAYW	IGHV4-59	IGHJ4	3445629	-19.97737480596116	CLN	S3	Stern	False
CAREGETSDFFPFDYW	IGHV4-38-2	IGHJ4	3036681	-16.189869422929743	CLN	S3	Stern	False
CAQIEDNYGHMGEFDYW	IGHV2-26	IGHJ4	767526	-73.64098111519883	CLN	S3	Stern	False
CAKGSAPYYYDFSGYFDYW	IGHV3-30	IGHJ4	1735478	-15.910488336086955	CLN	S3	Stern	False
CARTDTAMATKHAFDIW	IGHV1-69	IGHJ3	507027	-13.332155902970843	CLN	S3	Stern	False
CARDGSYEDYSDHATSVLDHW	IGHV1-69	IGHJ4	522208	-26.476457917717703	CLN	S3	Stern	False
CTRTQELAAFDFW	IGHV3-73	IGHJ4	2470116	-18.431448076894274	CLN	S3	Stern	False
CARDGSYEDYGDYATSVFDHW	IGHV1-69	IGHJ4	522208	-22.453778747278307	CLN	S3	Stern	False
CARGYYDVLTANGGHGFDIW	IGHV4-38-2	IGHJ3	3026523	-24.043461604635176	CLN	S3	Stern	False
CARERDTALVTGYWYFDLW	IGHV1-69	IGHJ2	494530	-15.353792896736476	CLN	S3	Stern	False
CARDWSGSSIHLAPAYGGHIRFDPW	IGHV4-31	IGHJ5	2709655	-28.4036453963024	CLN	S3	Stern	False
CTRHPKNSRDSGYYGGFAPW	IGHV3-73	IGHJ5	2476482	-23.924183174620985	CLN	S3	Stern	False
CARRRSLLGPYGMDVW	IGHV3-33	IGHJ6	1995200	-13.795746611972445	CLN	S3	Stern	False
CARDCGVGHCDGVRGYSYYYGLDVW	IGHV3-7	IGHJ6	2433201		CLN	S3	Stern	False
CARVVRFLEWVPFDPW	IGHV4-30-2	IGHJ5	2639575	-12.771560743255662	CLN	S3	Stern	False
CARQRITVFGADVYYFYPMDDW	IGHV3-33	IGHJ6	2013442		CLN	S3	Stern	False
CARVAYDSSGWFGSFDIW	IGHV3-72	IGHJ3	2455521	-17.33566815116184	CLN	S3	Stern	False
CARDPLTAMGYYYFDYW	IGHV1-18	IGHJ4	46610	-12.174327045794419	CLN	S3	Stern	False
CARLKHSLTSGTYFNYW	IGHV5-51	IGHJ4	3838747	-19.893699743833658	CLN	S3	Stern	False
CGRTEMRVGSTGIQYW	IGHV3-74	IGHJ4	2495261	-23.146622012246052	CLN	S3	Stern	False
CARGHIPFAYNYLFDYW	IGHV3-33	IGHJ4	1926342	-19.087481364285942	CLN	S3	Stern	False
CARDSLRGDSSNWYTSWFDPW	IGHV4-31	IGHJ5	2707803	-20.999584119716474	CLN	S3	Stern	False
CARRRSLLGPYAMDVW	IGHV3-33	IGHJ6	1995200	-17.22100330514342	CLN	S3	Stern	False
CSHDVTRSRYGMDVW	IGHV2-5	IGHJ6	871015	-17.869992498584757	CLN	S3	Stern	True
CARPLQAATVSFVAFDIW	IGHV4-39	IGHJ3	3097302	-17.6384096127328	CLN	S3	Stern	False
CARGPNTVFGVLPMNYW	IGHV4-61	IGHJ4	3728948	-19.897682319784515	CLN	S3	Stern	False
CAKDSSPGRMPAVSMDVW	IGHV1-2	IGHJ6	298429	-20.609607058068804	CLN	S3	Stern	False
CAHGPSDYDSAGYYYGFDYW	IGHV2-5	IGHJ4	802721	-20.84319678830758	CLN	S3	Stern	False
CARDGSYEDYSDYATSVLDHW	IGHV1-69	IGHJ4	522208	-26.284589229509972	CLN	S3	Stern	False
CARFPASRPHVFDSW	IGHV4-4	IGHJ4	3354716	-20.806623955164497	CLN	S3	Stern	False
CARHSSSWSKPYYFDHW	IGHV4-39	IGHJ4	3132140	-19.470732092836563	CLN	S3	Stern	False
CVRDWSSNAYKPEDYW	IGHV3-33	IGHJ4	1985049	-22.98177792142748	CLN	S3	Stern	False
CARHYDSTGHGRENWFDPW	IGHV4-59	IGHJ5	3581375	-17.666584370158606	CLN	S3	Stern	False
CRSSGTYPRDYYGMDVW	IGHV4-39	IGHJ6	3284701	-16.514855408022044	CLN	S3	Stern	False
CARDCSHGTCYNTHYYFGMDVW	IGHV3-7	IGHJ6	2433090	-25.934006956337768	CLN	S3	Stern	False
CATGGRVGAPTYYGMDVW	IGHV1-24	IGHJ6	334756	-13.145105258647277	CLN	S3	Stern	False
CARVFGSLYSGSPADSW	IGHV3-30-3	IGHJ4	1862327	-19.045718521162325	CLN	S3	Stern	False
CAREDCSGGSCRGMDVW	IGHV3-30-3	IGHJ6	1882177	-11.272806782435843	CLN	S3	Stern	False
CAKGTYYDILTGISAYPDLDYW	IGHV3-23	IGHJ4	1477703	-17.75813183036156	CLN	S3	Stern	False
CARDGSYEDYGDYATSVFDHW	IGHV1-69	IGHJ4	522208	-22.453778747278307	CLN	S3	Stern	False
CATEKTIPRYFDWLFDYW	IGHV3-7	IGHJ4	2407026	-16.48311200132115	CLN	S3	Stern	False
CARGGVVVVMGCFDPW	IGHV1-69	IGHJ5	614271	-14.034662836972055	CLN	S3	Stern	False
CARAAQVGEGYYYYGVDVW	IGHV4-38-2	IGHJ6	3065081		CLN	S3	Stern	False
CARASGLFEYW	IGHV4-39	IGHJ4	3109353	-12.805639799936774	CLN	S3	Stern	False
CVQSTIFGLPYNPMFDSW	IGHV1-69	IGHJ4	598972	-26.613891612648295	CLN	S3	Stern	False
CATTRWDLFPWNWFDPW	IGHV4-38-2	IGHJ5	3059940	-18.144152753859732	CLN	S3	Stern	False
CVRETGGYTYGDTDFFDFW	IGHV4-61	IGHJ4	3720436	-29.139104057674057	CLN	S3	Stern	False
CARVRTVPGRRVDYW	IGHV1-8	IGHJ4	720263	-13.059396498701522	CLN	S3	Stern	False
CARDRKLEYCGGDCPRALDNW	IGHV4-31	IGHJ4	2664463	-20.92970484265365	CLN	S3	Stern	False
CTRHPKNSRDSGYYGGFDPW	IGHV3-73	IGHJ5	2476482	-19.707500456656845	CLN	S3	Stern	False
CARGTSSWLQRWFDPW	IGHV4-39	IGHJ5	3267526	-13.842334783872891	CLN	S3	Stern	False
CARDLLTTSPFDYW	IGHV1-2	IGHJ4	194380	-10.039293561392086	CLN	S3	Stern	False
CARSVCSGGSCYTVPLDHW	IGHV5-51	IGHJ4	3823841	-17.64150404670049	CLN	S3	Stern	False
CARDGSYEDYGDHATSVFDHW	IGHV1-69	IGHJ4	522208	-25.284472704932085	CLN	S3	Stern	False
CARPRLPFYYYYGMDVW	IGHV3-30	IGHJ6	1765004	-12.506832897005143	CLN	S3	Stern	True
CARNFRPPVNYYDALVYW	IGHV4-59	IGHJ4	3445629	-20.022385321687995	CLN	S3	Stern	False
CARIEDNYGHMGEFEYW	IGHV2-26	IGHJ4	767526	-43.37333873936736	CLN	S3	Stern	False
CARGMERITVFEQDQYYFNYW	IGHV4-38-2	IGHJ4	3042437	-29.645850368149976	CLN	S3	Stern	False
CVRDLSKYNFWSGSNYYAMDVW	IGHV1-2	IGHJ6	301821	-27.867568502052883	CLN	S3	Stern	False
CARVTEFLRFFYPDYW	IGHV4-31	IGHJ4	2693452	-16.84876339822198	CLN	S3	Stern	False
CTREDCSGGSCRGMDVW	IGHV3-30-3	IGHJ6	1882177	-15.906800725677419	CLN	S3	Stern	False
CVSDASGWKNW	IGHV3-73	IGHJ4	2475628	-17.11696858185418	CLN	S3	Stern	False
CARSAYSIITSFDYW	IGHV5-51	IGHJ4	3823801	-14.383624864737168	CLN	S3	Stern	False
CVRDWSSNAYKSEDYW	IGHV3-33	IGHJ4	1985049	-23.136543046612505	CLN	S3	Stern	False
CARTCSGIDCYFSEADFW	IGHV5-51	IGHJ4	3824661	-24.98524978593612	CLN	S3	Stern	False
CARGSQRFSRINPSDYW	IGHV3-33	IGHJ4	1958238	-18.608159879759633	CLN	S3	Stern	False
CARHRGNYGTDVW	IGHV5-51	IGHJ6	3867306		CLN	S3	Stern	False
CARCLRWTTGDFDYW	IGHV1-2	IGHJ4	218953	-13.37725431853072	CLN	S3	Stern	False
CARDDHRDSSGHYAPFDYW	IGHV1-3	IGHJ4	354179	-17.124073180382812	CLN	S3	Stern	False
CARDQFTTSLDVW	IGHV4-31	IGHJ6	2725139		CLN	S3	Stern	False
CARMGGDSMLRGVRTLPFDYW	IGHV4-38-2	IGHJ4	3048373	-23.18282373055256	CLN	S3	Stern	False
CAKWGTGGYGHFDYW	IGHV4-59	IGHJ4	3556922	-14.874338475462388	CLN	S3	Stern	False
CARDPLVVDATSVDGYYYLGLDVW	IGHV1-46	IGHJ6	464662		CLN	S3	Stern	False
CAIGGAYDDYVVYYKNGMDVW	IGHV1-24	IGHJ6	342821	-25.169154627117646	CLN	S3	Stern	False
CARDCGVANCGGVRGYNYYSGLDVW	IGHV3-7	IGHJ6	2433211		CLN	S3	Stern	False
CATIPPHIEAAAFEIW	IGHV4-31	IGHJ3	2661797	-26.866364437015285	CLN	S3	Stern	False
CARDGSYEDYIDHATSVLDHW	IGHV1-69	IGHJ4	522208	-26.967729406565677	CLN	S3	Stern	False
CAAIGPRMEGACFDIW	IGHV4-31	IGHJ3	2662091	-23.514254428504454	CLN	S3	Stern	False
CVSDGSGWRNW	IGHV3-73	IGHJ4	2475628	-15.39620422698777	CLN	S3	Stern	False
CAKDVAHLGYSDYW	IGHV3-30	IGHJ4	1719124	-13.109745825574413	CLN	S3	Stern	False
CARGYYDVLTDNGGHGFDIW	IGHV4-38-2	IGHJ3	3026523	-24.385856593151924	CLN	S3	Stern	False
CTRHPKNSRDSGYYGGFDPW	IGHV3-73	IGHJ5	2476482	-19.707500456656845	CLN	S3	Stern	False
CARPVGDCTNGICYSEFDYW	IGHV1-3	IGHJ4	370822	-22.66449166795823	CLN	S3	Stern	False
CARDMYYDSSGSYYGFDYW	IGHV1-46	IGHJ4	427334	-14.898348993303507	CLN	S3	Stern	False
CVRESNGDYENW	IGHV1-8	IGHJ4	726636	-15.879266207490355	CLN	S3	Stern	False
CARVRTVPGRRVDYW	IGHV1-8	IGHJ4	720263	-13.059396498701522	CLN	S3	Stern	False
CAREPSTYDFLSGTYRSTGIDYW	IGHV4-59	IGHJ4	3481827	-24.284073690984037	CLN	S3	Stern	False
CARDGSFEDYSDYATSVLDHW	IGHV1-69	IGHJ4	522208	-26.273835876072102	CLN	S3	Stern	False
CVKDRWYFDDW	IGHV3-23	IGHJ4	1572380	-17.554942942044608	CLN	S3	Stern	False
CARGGVVVVMGWFGPW	IGHV1-69	IGHJ5	614271	-17.38371017571758	CLN	S3	Stern	False
CAVGYRYGSYGLDVW	IGHV4-38-2	IGHJ6	3067033		CLN	S3	Stern	False
CARRTTEYGVDVW	IGHV5-51	IGHJ6	3865490		CLN	S3	Stern	False
CARHSSSWSKPYYFDYW	IGHV4-39	IGHJ4	3132140	-11.306427182226384	CLN	S3	Stern	False
CARIQEIVVVVAATEHNYYGMDVW	IGHV2-26	IGHJ6	780202	-30.451635640088092	CLN	S3	Stern	False
CARASGLFEYW	IGHV4-39	IGHJ4	3109353	-12.805639799936774	CLN	S3	Stern	False
CALPGHFYTNAPDYW	IGHV3-30	IGHJ4	1752923	-18.862001564736744	CLN	S3	Stern	False
CATLSPGAGGNYYRHFDYW	IGHV1-24	IGHJ4	326193	-18.585145430469876	CLN	S3	Stern	True
CARGKPNYSWAPRGDALDIW	IGHV1-3	IGHJ3	347951	-22.689276124083513	CLN	S3	Stern	False
CARGNKSFDPW	IGHV3-33	IGHJ5	1991647	-11.726784846416518	CLN	S3	Stern	False
CARHGRSELSSGWYSWFDPW	IGHV4-39	IGHJ5	3249778	-15.344424626103402	CLN	S3	Stern	False
CASGYRLFDNW	IGHV4-61	IGHJ4	3739720	-15.074387906093124	CLN	S3	Stern	False
CAHRLGATTGYYFDYW	IGHV2-5	IGHJ4	817994	-10.161762459924056	CLN	S3	Stern	True
CARDGEPPDPFDYW	IGHV1-18	IGHJ4	42107	-11.159147047892569	CLN	S3	Stern	False
CARTGDDFGDYSLSYW	IGHV4-39	IGHJ4	3165032	-17.86050260459353	CLN	S3	Stern	False
CARGSREVLLPRFYFDQW	IGHV4-31	IGHJ4	2680654	-23.949740529791022	CLN	S3	Stern	False
CAAIGPLMEGAAFDIW	IGHV4-31	IGHJ3	2662091	-20.957297522622614	CLN	S3	Stern	False
CARPYCSDTACYSLDAFEIW	IGHV5-51	IGHJ3	3799821	-27.574486241397775	CLN	S3	Stern	False
CAKGGGMMPEFW	IGHV3-7	IGHJ4	2402255	-18.06013355724535	CLN	S3	Stern	False
CTRDGWDYW	IGHV3-9	IGHJ4	2565114	-11.736725897870238	CLN	S3	Stern	False
CARPVGDCTNGVCYSEFDFW	IGHV1-3	IGHJ4	370822	-20.504040875949705	CLN	S3	Stern	False
CARSGPETNTVTPPYWYYYGMDVW	IGHV1-46	IGHJ6	468781	-21.61810389853098	CLN	S3	Stern	False
CARARPIMDFGPPRGWFDPW	IGHV4-31	IGHJ5	2716436	-19.8362715204034	CLN	S3	Stern	False
CARDTWYGGCFDPW	IGHV3-7	IGHJ5	2415180	-13.741587691116536	CLN	S3	Stern	False
CARDGSSTSCCNWFDPW	IGHV1-2	IGHJ5	254659	-9.272284822841629	CLN	S3	Stern	False
CAKERGYDNVVMDVW	IGHV3-30	IGHJ6	1762248	-14.811344205877557	CLN	S3	Stern	False
CARQASRNFDYW	IGHV1-2	IGHJ4	218731	-10.365745643973845	CLN	S3	Stern	False
CARVDCSGTNCFYYYYGMDVW	IGHV3-21	IGHJ6	1256859	-16.838731589604137	CLN	S3	Stern	False
CARTVCSGGSCYTVPFDYW	IGHV5-51	IGHJ4	3823841	-13.299136439537532	CLN	S3	Stern	False
CARRRSLLGPYGMDVW	IGHV3-33	IGHJ6	1995200	-13.795746611972445	CLN	S3	Stern	False
CATTIWGSFRDASNIW	IGHV3-23	IGHJ3	1324149	-21.779799153286653	CLN	S3	Stern	False
CAGAPHRGSWSAPYYYYGLDVW	IGHV1-69	IGHJ6	689691		CLN	S3	Stern	False
CARRGGVIDCLSDRCYTYNWFDPW	IGHV1-46	IGHJ5	452243	-24.499816481898982	CLN	S3	Stern	False
CAKLGVAGYYYYGMDVW	IGHV3-30	IGHJ6	1789629	-10.346703910731287	CLN	S3	Stern	False
CVRGPFRWNAGYSFDYW	IGHV3-30	IGHJ4	1753382	-19.89795594414949	CLN	S3	Stern	False
CARVRTVPGRRVDYW	IGHV1-8	IGHJ4	720263	-13.059396498701522	CLN	S3	Stern	False
CARHYYGLDVW	IGHV1-2	IGHJ6	270761		CLN	S3	Stern	False
CARMGGDSMLRGVRTLPFDYW	IGHV4-38-2	IGHJ4	3048373	-23.18282373055256	CLN	S3	Stern	False
CARVVISAMFGAVGWIDPW	IGHV4-4	IGHJ5	3368429	-23.96937350661629	CLN	S3	Stern	False
CARGNITLIREDYFNYW	IGHV5-51	IGHJ4	3831141	-21.197318259807883	CLN	S3	Stern	False
CALDPKYW	IGHV2-5	IGHJ4	799602	-11.100915603541097	CLN	S3	Stern	False
CARVASTYSGNWYGDYW	IGHV1-2	IGHJ4	238314	-17.869663347728725	CLN	S3	Stern	False
CAHPFSGRRYYYYGMDVW	IGHV2-5	IGHJ6	876482	-12.182571388086537	CLN	S3	Stern	False
CARDSLRGDSSNWYTSWFDPW	IGHV4-31	IGHJ5	2707803	-20.999584119716474	CLN	S3	Stern	False
CARDTCRGGGCYFSYW	IGHV3-30-3	IGHJ4	1810784	-17.295988213197493	CLN	S3	Stern	False
CARVVYDLWSGYYIPFEQW	IGHV3-7	IGHJ4	2396340	-22.62106980404941	CLN	S3	Stern	False
CVKVAYGDYYFDKW	IGHV3-9	IGHJ4	2594339	-20.699257446652126	CLN	S3	Stern	False
CARVRTVPGRRVDYW	IGHV1-8	IGHJ4	720263	-13.059396498701522	CLN	S3	Stern	False
CARDGSYEDYGDYATSVFDHW	IGHV1-69	IGHJ4	522208	-22.453778747278307	CLN	S3	Stern	False
CARDLRVAPNIVARTCDYW	IGHV1-2	IGHJ4	206037	-18.519151496232315	CLN	S3	Stern	False
CAKWYNYGLSDDW	IGHV3-7	IGHJ4	2402898	-18.559107403394044	CLN	S3	Stern	False
CALPPYYDFGRTW	IGHV3-74	IGHJ5	2536778	-16.889455713718437	CLN	S3	Stern	False
CARGPHTGSLWVYFQHW	IGHV3-30-3	IGHJ1	1793743	-16.881772164238146	CLN	S3	Stern	False
CARGNISLVREDYFTYW	IGHV5-51	IGHJ4	3831141	-20.639527112442988	CLN	S3	Stern	False
CTTLRWELRSLVYYFAMDVW	IGHV1-24	IGHJ6	334551	-32.91041123512629	CLN	S3	Stern	False
CARVMGDHCSGGYCYCGDYW	IGHV1-18	IGHJ4	95018	-21.86726609498563	CLN	S3	Stern	False
CARGTSVTPLHNYGLDVW	IGHV1-69	IGHJ6	657282		CLN	S3	Stern	False
CARPIGDCTNGICYNEFDYW	IGHV1-3	IGHJ4	370822	-23.64102562600291	CLN	S3	Stern	False
CARDSDHANWREFYFDYW	IGHV3-7	IGHJ4	2356939	-17.358814577846577	CLN	S3	Stern	False
CARTCSGIDCTFSEADFW	IGHV5-51	IGHJ4	3824661	-25.572162748695426	CLN	S3	Stern	False
CAGADFLVGNYDSRPLGNWFDPW	IGHV4-31	IGHJ5	2722349	-26.564614716798825	CLN	S3	Stern	False
CARRRSLLGPYGMDVW	IGHV3-33	IGHJ6	1995200	-13.795746611972445	CLN	S3	Stern	False
CARVRTVPGRRVDFW	IGHV1-8	IGHJ4	720263	-17.636613769627765	CLN	S3	Stern	False
CAKSDCGADCYLKDLYDSYHGMDVW	IGHV5-51	IGHJ6	3880802	-31.321094906972263	CLN	S3	Stern	False
CARGPLEGVGSATYYYGMDVW	IGHV4-31	IGHJ6	2734510	-17.403523325746175	CLN	S3	Stern	False
CARVTEFMRFFYPDYW	IGHV4-31	IGHJ4	2693452	-19.050936050806182	CLN	S3	Stern	False
CARRRSLLGPYAMDVW	IGHV3-33	IGHJ6	1995200	-17.22100330514342	CLN	S3	Stern	False
CATLSPGAGGHRYRHFDYW	IGHV1-24	IGHJ4	326193	-19.022296515544113	CLN	S3	Stern	True
CARDCGSGNCHNPYYYYGMDVW	IGHV3-7	IGHJ6	2433184	-16.898506471575562	CLN	S3	Stern	False
CAGVGRANSMDIWFDPW	IGHV3-7	IGHJ5	2425834	-19.55931751198188	CLN	S3	Stern	False
CARGPSDYDSAGYYYGFDYW	IGHV2-5	IGHJ4	802721	-22.371456005490934	CLN	S3	Stern	False
CATEKTIPRYFDWLFDYW	IGHV3-7	IGHJ4	2407026	-16.48311200132115	CLN	S3	Stern	False
CAKGTHGDYAYYYGMDVW	IGHV3-9	IGHJ6	2609168	-11.861894914627813	CLN	S3	Stern	False
CVRGPFRWNAGYSFDYW	IGHV3-30	IGHJ4	1753382	-19.89795594414949	CLN	S3	Stern	False
CAAIGPLMEGAAFDIW	IGHV4-31	IGHJ3	2662091	-20.957297522622614	CLN	S3	Stern	False
CARRAVGKEQWLLPNRIWYYGMDVW	IGHV5-51	IGHJ6	3866587	-23.620128696729864	CLN	S3	Stern	False
CVREGQENWFDPW	IGHV3-7	IGHJ5	2419801	-15.02638811258256	CLN	S3	Stern	False
CARQRITVFGADVYYFYPMDDW	IGHV3-33	IGHJ6	2013442		CLN	S3	Stern	False
CATGDFRQQLVPGPYYFYGMDVW	IGHV1-24	IGHJ6	334886	-20.69398819567608	CLN	S3	Stern	False
CARRRSLLGPYGMDVW	IGHV3-33	IGHJ6	1995200	-13.795746611972445	CLN	S3	Stern	False
CARSYASPLTGDHEGCDFW	IGHV6-1	IGHJ4	3905297	-24.31244076678029	CLN	S3	Stern	False
CARDRVGRRDFDYW	IGHV3-21	IGHJ4	1121902	-10.541834445176804	CLN	S3	Stern	False
CAKLAVTTDLDYW	IGHV3-30	IGHJ4	1746892	-10.965755561856719	CLN	S3	Stern	False
CARTVCSGGSCYTVPFDYW	IGHV5-51	IGHJ4	3823841	-13.299136439537532	CLN	S3	Stern	False
CARGKPNYSWAPRGDALDFW	IGHV1-3	IGHJ3	347951	-25.511380870125194	CLN	S3	Stern	False
CARETGGYTYGDTDFFDYW	IGHV4-38-2	IGHJ4	3036430	-19.544142996647636	CLN	S3	Stern	False
CATDRDDFRSGYSAPTKGYGLDLW	IGHV1-24	IGHJ6	334623		CLN	S3	Stern	False
CAVGYSYGSYGLDVW	IGHV4-38-2	IGHJ6	3067033		CLN	S3	Stern	False
CASAYRESW	IGHV3-74	IGHJ4	2522572	-13.207980591217064	CLN	S3	Stern	False
CARPYCTDTSCYSLAAFEIW	IGHV5-51	IGHJ3	3799821	-24.542292156717355	CLN	S3	Stern	False
CVRDWSTNAYKSDDYW	IGHV3-33	IGHJ4	1985049	-22.883459322541665	CLN	S3	Stern	False
CARVRTVSGRRVDYW	IGHV1-8	IGHJ4	720263	-12.84540574405782	CLN	S3	Stern	False
CVSDGSGWKNW	IGHV3-73	IGHJ4	2475628	-15.941080508005241	CLN	S3	Stern	False
CVQSTIFGLPYNPMFDYW	IGHV1-69	IGHJ4	598972	-21.251754144126796	CLN	S3	Stern	False
CARRRSLLGPYGMDVW	IGHV3-33	IGHJ6	1995200	-13.795746611972445	CLN	S3	Stern	False
CARHQTDYKGRDYYYYGMDVW	IGHV5-51	IGHJ6	3868882	-16.059119346029927	CLN	S3	Stern	False
CARADGDYGMDVW	IGHV1-18	IGHJ6	137094	-9.427299105609631	CLN	S3	Stern	False
CARDCGGGNCHNPYYYYGMDVW	IGHV3-7	IGHJ6	2433184	-17.464585268279446	CLN	S3	Stern	False
CARPYCTDTSCYSLDAFEIW	IGHV5-51	IGHJ3	3799821	-24.937697213806338	CLN	S3	Stern	False
CARGKPNYSWAPRGDALDIW	IGHV1-3	IGHJ3	347951	-22.689276124083513	CLN	S3	Stern	False
CATIPPHIEGAAFEIW	IGHV4-31	IGHJ3	2661797	-27.150759582179578	CLN	S3	Stern	False
CARVRTVGGRRVDYW	IGHV1-8	IGHJ4	720263	-12.681523923672964	CLN	S3	Stern	False
CARDFSARELGVLHYW	IGHV1-46	IGHJ4	416939	-16.325059829219114	CLN	S3	Stern	False
CVRRRSLLGPYGMDVW	IGHV3-33	IGHJ6	1995200	-16.65799124487218	CLN	S3	Stern	False
CARDMGGYYGMDVW	IGHV3-66	IGHJ6	2324847	-10.546932867508879	CLN	S3	Stern	False
CTRAVGGVGSEW	IGHV1-46	IGHJ4	417546	-18.77829564880824	CLN	S3	Stern	False
CALTMIAGGTSWFDPW	IGHV1-18	IGHJ5	130836	-15.139278291158584	CLN	S3	Stern	False
CARPIGDCTNGVCYNEFDYW	IGHV1-3	IGHJ4	370822	-15.649309838583335	CLN	S3	Stern	False
CARRELDGGFDLRYNWFDPW	IGHV4-39	IGHJ5	3240811	-17.98169445590598	CLN	S3	Stern	False
CARHQTDYKGRDYHYYGMDVW	IGHV5-51	IGHJ6	3868882	-19.70278271459721	CLN	S3	Stern	False
CAHPLSGRRYYYYGMDVW	IGHV2-5	IGHJ6	876482	-11.82551245655414	CLN	S3	Stern	False
CVSDGAGWRNW	IGHV3-73	IGHJ4	2475628	-17.335812107525236	CLN	S3	Stern	False
CARGFPITGTTAFDYW	IGHV4-39	IGHJ4	3183636	-12.387166616861863	CLN	S3	Stern	False
CARIIRVGATACFYFDFW	IGHV1-69	IGHJ4	577061	-22.768711829773363	CLN	S3	Stern	False
CARGSREVLLPRFYFDYW	IGHV4-31	IGHJ4	2680654	-16.54477424859104	CLN	S3	Stern	False
CVSDGSGWKNW	IGHV3-73	IGHJ4	2475628	-15.941080508005241	CLN	S3	Stern	False
CARDGSYEDYGDHATSVLDHW	IGHV1-69	IGHJ4	522208	-24.620325514265048	CLN	S3	Stern	False
CARSGYLHGMDVW	IGHV3-72	IGHJ6	2464375	-14.184299726277256	CLN	S3	Stern	False
CARDVRPAANYYDGLRYW	IGHV4-59	IGHJ4	3472195	-18.07160010103437	CLN	S3	Stern	False
CARDKEDTNMAFRYFDNW	IGHV4-38-2	IGHJ4	3032271	-26.10450589439273	CLN	S3	Stern	False
CTRHPKNSRGSGYYGGFDPW	IGHV3-73	IGHJ5	2476482	-18.795105679652732	CLN	S3	Stern	False
CARSAYLHGMDVW	IGHV3-72	IGHJ6	2464375	-16.102009511428907	CLN	S3	Stern	False
CAREAYYDILTGYYLGGLTNHW	IGHV3-7	IGHJ4	2374827	-17.96055899409595	CLN	S3	Stern	False
CARPHGTGFWSGFYGYW	IGHV1-18	IGHJ4	80836	-17.349528286806176	CLN	S3	Stern	False
CARHDVIAVIRNGMDVW	IGHV4-59	IGHJ6	3629884	-16.857386212021535	CLN	S3	Stern	False
CASLFGLAASGPADYW	IGHV4-39	IGHJ4	3224649	-16.64133276884779	CLN	S3	Stern	False
CARPYCTDTSCYSLDAFEIW	IGHV5-51	IGHJ3	3799821	-24.937697213806338	CLN	S3	Stern	False
CARDGSYEDYGDHATSVFDHW	IGHV1-69	IGHJ4	522208	-25.284472704932085	CLN	S3	Stern	False
CVRRRSLLGPYGMDVW	IGHV3-33	IGHJ6	1995200	-16.65799124487218	CLN	S3	Stern	False
CARHGPIAGPAHSWFAPW	IGHV5-51	IGHJ5	3855983	-22.00867516352814	CLN	S3	Stern	False
CTHDWSFHSDMAVW	IGHV3-15	IGHJ6	1061962		CLN	S3	Stern	False
CARDSLRGDSSNWYTSWFDPW	IGHV4-31	IGHJ5	2707803	-20.999584119716474	CLN	S3	Stern	False
CARDGSYEDYGDYATSVFDHW	IGHV1-69	IGHJ4	522208	-22.453778747278307	CLN	S3	Stern	False
CARIQEIVVVVAATEHNYYGMDVW	IGHV2-26	IGHJ6	780202	-30.451635640088092	CLN	S3	Stern	False
CARPYCTDTSCYSLDAFEIW	IGHV5-51	IGHJ3	3799821	-24.937697213806338	CLN	S3	Stern	False
CARPYCTDTSCYSLDAFEIW	IGHV5-51	IGHJ3	3799821	-24.937697213806338	CLN	S3	Stern	False
CARDFSARELGVLRYW	IGHV1-46	IGHJ4	416939	-16.45926800422854	CLN	S3	Stern	False
CARGEDGSGYYSTLYYYGLDVW	IGHV1-69	IGHJ6	655945		CLN	S3	Stern	False
CARDCGVGHCDGVRGYSYYYGLDVW	IGHV3-7	IGHJ6	2433201		CLN	S3	Stern	False
CARDLLWDDYGDPLGYW	IGHV3-33	IGHJ4	1946073	-15.280505722297175	CLN	S3	Stern	False
CARHGPIAGAAHSWFDPW	IGHV5-51	IGHJ5	3855983	-15.906932506521212	CLN	S3	Stern	False
CARSYGSGTFYGMDVW	IGHV1-2	IGHJ6	285479	-11.279325393921138	CLN	S3	Stern	False
CAKGYGTGIYYGLDIW	IGHV3-9	IGHJ6	2610137		CLN	S3	Stern	False
CARERFSRSSRLFDYW	IGHV3-30-3	IGHJ4	1835029	-13.584533127013845	CLN	S3	Stern	False
CVKEGIAVASFDYW	IGHV3-23	IGHJ4	1439953	-13.00824014669987	CLN	S3	Stern	True
CARVVRFLEWVPFDPW	IGHV4-30-2	IGHJ5	2639575	-12.771560743255662	CLN	S3	Stern	False
CATGPAVQEGAAEFFHYW	IGHV4-31	IGHJ1	2646814	-31.395353762733528	CLN	S3	Stern	False
CARTGDDFGDYSLSYW	IGHV4-39	IGHJ4	3165032	-17.86050260459353	CLN	S3	Stern	False
CAKSRLIYSGNYYPDYW	IGHV1-2	IGHJ4	242775	-19.600182242632854	CLN	S3	Stern	False
CRSSGTYPRDYYGMDVW	IGHV4-39	IGHJ6	3284701	-16.514855408022044	CLN	S3	Stern	False
CARRRSLLGPYGKDVW	IGHV3-33	IGHJ6	1995200		CLN	S3	Stern	False
CARHAGDIAAVDSGPFDYW	IGHV5-51	IGHJ4	3819805	-16.595332019350494	CLN	S3	Stern	False
CAHLDNDRSSQGNWFDPW	IGHV2-5	IGHJ5	868091	-16.795615606297222	CLN	S3	Stern	False
CATLSPGAGGHYYRHFDYW	IGHV1-24	IGHJ4	326193	-18.913025431614358	CLN	S3	Stern	True
CARSIGPPGAFGYHYGLDVW	IGHV4-59	IGHJ6	3656797		CLN	S3	Stern	False
CARSPATPSGYDRFDYW	IGHV5-51	IGHJ4	3822636	-14.093233046243325	CLN	S3	Stern	False
CARDSLRGDSSNWYTSWFDPW	IGHV4-31	IGHJ5	2707803	-20.999584119716474	CLN	S3	Stern	False
CARDITGSSAYFAYW	IGHV3-9	IGHJ4	2566552	-18.814525599649542	CLN	S3	Stern	False
CGRDTCRGGGCYFSYW	IGHV3-30-3	IGHJ4	1810784	-22.223302856957304	CLN	S3	Stern	False
CAKDPRIYDSSGYPDAW	IGHV3-30	IGHJ5	1757694	-15.075061275699104	CLN	S3	Stern	False
CATSLGARYCSGGSCYLDYW	IGHV1-69	IGHJ4	590520	-13.65019468083882	CLN	S3	Stern	False
CARVGVYVQTGWFDPW	IGHV4-31	IGHJ5	2719159	-15.601346729466938	CLN	S3	Stern	False
CAKEGVLVASFDYW	IGHV3-23	IGHJ4	1439953	-11.344194467727297	CLN	S3	Stern	True
CATGGYDYVWGSYRYKLRFDYW	IGHV1-24	IGHJ4	319875	-12.962395670254647	CLN	S3	Stern	False
CATGPRKLCIRTTCYNGYNGMDVW	IGHV4-34	IGHJ6	3018592	-29.127604580408903	CLN	S3	Stern	False
CARAVRVDTYFDYW	IGHV4-4	IGHJ4	3332208	-12.183163890758124	CLN	S3	Stern	False
CVGDGSGWKNW	IGHV3-73	IGHJ4	2475628	-15.663758790445934	CLN	S3	Stern	False
CARPIGDCTNGVCYNEFDYW	IGHV1-3	IGHJ4	370822	-15.649309838583335	CLN	S3	Stern	False
CARGYYDVLTGNGGHGFDIW	IGHV4-38-2	IGHJ3	3026523	-23.610092157846566	CLN	S3	Stern	False
CARTVCSGGSCYTVPFDHW	IGHV5-51	IGHJ4	3823841	-18.45317710939724	CLN	S3	Stern	False
CARGYYDVLAGNGGHGFDIW	IGHV4-38-2	IGHJ3	3026523	-23.63760227401426	CLN	S3	Stern	False
CATIPPHIEGAAFEIW	IGHV4-31	IGHJ3	2661797	-27.150759582179578	CLN	S3	Stern	False
CARRAVGKEQWLLPNRIWYYGMDVW	IGHV5-51	IGHJ6	3866587	-23.620128696729864	CLN	S3	Stern	False
CARRRSLLGPYGMDVW	IGHV3-33	IGHJ6	1995200	-13.795746611972445	CLN	S3	Stern	False
CARHDVIGVIRNGFDVW	IGHV4-59	IGHJ6	3629884		CLN	S3	Stern	False
CARGPSRYVWGSWRHGYFDFW	IGHV3-21	IGHJ4	1168327	-26.30656790887295	CLN	S3	Stern	False
CARDASWVQLWSYFDYW	IGHV3-33	IGHJ4	1935706	-14.075300430990584	CLN	S3	Stern	False
CAKGEGYGSLDYW	IGHV3-23	IGHJ4	1473237	-10.68641782075773	CLN	S3	Stern	False
CARMREYCSGGICFAGYYDYW	IGHV2-26	IGHJ4	766136	-50.39181756802577	CLN	S3	Stern	False
CLSAASYDTLTGW	IGHV4-39	IGHJ4	3238647	-20.040703084450804	CLN	S3	Stern	False
CARETGGYTYGDTDFFDYW	IGHV4-61	IGHJ4	3720436	-19.017995021640026	CLN	S3	Stern	False
CAHTFSGRRYYYYGMDVW	IGHV2-5	IGHJ6	876482	-12.099038741179756	CLN	S3	Stern	False
CAHRLTRTTGYYFDYW	IGHV2-5	IGHJ4	817994	-11.5413299887368	CLN	S3	Stern	True
CARDITGSSPYFAYW	IGHV3-9	IGHJ4	2566552	-18.4794496677118	CLN	S3	Stern	False
CARHGPIAGPAHSWFDPW	IGHV5-51	IGHJ5	3855983	-15.898403934569613	CLN	S3	Stern	False
CARDGSHEDYGDHATSVFDHW	IGHV1-69	IGHJ4	522208	-25.327609016595545	CLN	S3	Stern	False
CVSDGSGWKNW	IGHV3-73	IGHJ4	2475628	-15.941080508005241	CLN	S3	Stern	False
CAENMDVW	IGHV1-2	IGHJ6	270138	-9.300564513775807	CLN	S3	Stern	False
CARVDCSGTNCFYYYYGMDVW	IGHV3-21	IGHJ6	1256859	-16.838731589604137	CLN	S3	Stern	False
CARDRIHRPSTDYW	IGHV4-38-2	IGHJ4	3031713	-15.109121136550888	CLN	S3	Stern	False
CARPIGDCTSGVCYSEFDYW	IGHV1-3	IGHJ4	370822	-22.069792147320378	CLN	S3	Stern	False
CARGYYDVLSDNGGHGFDIW	IGHV4-38-2	IGHJ3	3026523	-24.27173465317969	CLN	S3	Stern	False
CARDSWYGGWFDPW	IGHV3-7	IGHJ5	2415180	-10.286042915550164	CLN	S3	Stern	False
CAREITEYSSGWYLDNW	IGHV3-48	IGHJ4	2097241	-15.803694193377147	CLN	S3	Stern	False
CARRVLVAMGGYPKTLDVW	IGHV3-7	IGHJ6	2427718		CLN	S3	Stern	False
CARIEDNYGHMGEFDYW	IGHV2-26	IGHJ4	767526	-39.32306137431889	CLN	S3	Stern	False
CARVPDLAAALYGMDVW	IGHV6-1	IGHJ6	3938766	-12.372621868937085	CLN	S3	Stern	False
CARPYCTDTACYSLDAFEIW	IGHV5-51	IGHJ3	3799821	-27.73862190409326	CLN	S3	Stern	False
CARPIGDCTSGVCYSEFDYW	IGHV1-3	IGHJ4	370822	-22.069792147320378	CLN	S3	Stern	False
CARVQTYYDVLTGEGDWYFDLW	IGHV4-59	IGHJ2	3400043	-20.421124216078475	CLN	S3	Stern	False
CARDFSARELGVLTYW	IGHV1-46	IGHJ4	416939	-16.56728424358835	CLN	S3	Stern	False
CATVSPGAGGHYYRYRHIDYW	IGHV1-24	IGHJ4	324328	-22.829278872153854	CLN	S3	Stern	False
CAGDEHNSGWNPW	IGHV1-69	IGHJ5	624512	-18.151950004768114	CLN	S3	Stern	False
CARRRSLLGPYAMDVW	IGHV3-33	IGHJ6	1995200	-17.22100330514342	CLN	S3	Stern	False
CARGDGTTWGPYYFDYW	IGHV4-31	IGHJ4	2680031	-13.823453656848201	CLN	S3	Stern	False
CARDCGVANCGGVRGYNYYYGLDVW	IGHV3-7	IGHJ6	2433211		CLN	S3	Stern	False
CAREDCSGGSCRGMDVW	IGHV3-30-3	IGHJ6	1882177	-11.272806782435843	CLN	S3	Stern	False
CVTDGSGWKNW	IGHV3-73	IGHJ4	2475628	-16.09455716899109	CLN	S3	Stern	False
CARATIYYGSGTYRGWFDPW	IGHV4-30-2	IGHJ5	2638405	-16.549864277477713	CLN	S3	Stern	False
CATEKTIPRYFDWLFDYW	IGHV3-7	IGHJ4	2407026	-16.48311200132115	CLN	S3	Stern	False
CARTCSGIDCSFSEADFW	IGHV5-51	IGHJ4	3824661	-25.095171233333776	CLN	S3	Stern	False
CARPKYYSSSGSSYYFDSW	IGHV3-33	IGHJ4	1963246	-24.624201589137513	CLN	S3	Stern	False
CARVSSGHLDAFDIW	IGHV4-39	IGHJ3	3080737	-11.650753417276071	CLN	S3	Stern	False
CARVMGDRCSGGYCYCGDYW	IGHV1-18	IGHJ4	95018	-22.100066429722656	CLN	S3	Stern	False
CARETGGYTYGDTDFFDFW	IGHV4-61	IGHJ4	3720436	-25.073212125589865	CLN	S3	Stern	False
CATLSPGAGGRSYRHFDYW	IGHV1-24	IGHJ4	326193	-18.467085875615727	CLN	S3	Stern	True
CARVRTVSGRRVDYW	IGHV1-8	IGHJ4	720263	-12.84540574405782	CLN	S3	Stern	False
CARGAIAARWGGHYYFYYGMDVW	IGHV3-30-3	IGHJ6	1902142	-22.31663996798973	CLN	S3	Stern	False
CAKEGGYDDVVMDVW	IGHV3-30	IGHJ6	1762248	-14.570375653509995	CLN	S3	Stern	False
CARIFGVLTLEDYFDLW	IGHV4-39	IGHJ4	3194027	-22.7552375998729	CLN	S3	Stern	False
CARRPIVGGTLNFDFW	IGHV5-51	IGHJ4	3812524	-19.468553453525157	CLN	S3	Stern	True
CARRHGSGWCWYFDLW	IGHV5-51	IGHJ2	3788699	-12.544512671013317	CLN	S3	Stern	False
CARDEATCGGECHAAHYYYNYAMDVW	IGHV1-46	IGHJ6	462713	-33.095567879896706	CLN	S3	Stern	False
CARHSSSWSKPYYFDYW	IGHV4-39	IGHJ4	3132140	-11.306427182226384	CLN	S3	Stern	False
CARTCSGIDCYFPEADFW	IGHV5-51	IGHJ4	3824661	-24.683648930985985	CLN	S3	Stern	False
CGRTEMKVGSTGIQYW	IGHV3-74	IGHJ4	2495261	-23.606583867462607	CLN	S3	Stern	False
CAGAPHRGSWSAPYYYYGLDVW	IGHV1-69	IGHJ6	689691		CLN	S3	Stern	False
CARDTSWVQLWSYFDYW	IGHV3-33	IGHJ4	1935706	-14.086532375148508	CLN	S3	Stern	False
CARDCSGGSCYQTYYYYGMDVW	IGHV3-7	IGHJ6	2433139	-11.113748391549944	CLN	S3	Stern	False
CTRFLQSGWSDLFDSW	IGHV3-7	IGHJ5	2415316	-25.571980912036615	CLN	S3	Stern	False
CTRDSWYGGYFDPW	IGHV3-7	IGHJ5	2415180	-17.94747740657837	CLN	S3	Stern	False
CVKDRWYFDDW	IGHV3-23	IGHJ4	1572380	-17.554942942044608	CLN	S3	Stern	False
CARDYRPGYYYDSSGYFMSFDIW	IGHV1-69	IGHJ3	503837	-17.192792164822702	CLN	S3	Stern	False
CAKDQGVVIDGKYHYFGMDVW	IGHV3-30	IGHJ6	1771686	-22.953562171456046	CLN	S3	Stern	False
CAKEGIAVASFDYW	IGHV3-23	IGHJ4	1439953	-8.805732056993193	CLN	S3	Stern	True
CAKGTYYDILTGISAYPDLDYW	IGHV3-23	IGHJ4	1477703	-17.75813183036156	CLN	S3	Stern	False
CAIRSSISFGPW	IGHV1-8	IGHJ4	726011	-15.400049290554206	CLN	S3	Stern	False
CARRDSNNWPDYW	IGHV5-51	IGHJ4	3808576	-12.924537936313229	CLN	S3	Stern	False
CRSSGTYPRDYYGMDVW	IGHV4-39	IGHJ6	3284701	-16.514855408022044	CLN	S3	Stern	False
CATDRDRGFDYADW	IGHV3-48	IGHJ4	2073181	-19.24457410861426	CLN	S3	Stern	False
CARDFRFQLWLPGFDYW	IGHV3-48	IGHJ4	2090381	-14.920555867597466	CLN	S3	Stern	False
CAREEQKLLFYW	IGHV1-69	IGHJ4	540038	-12.881135638785072	CLN	S3	Stern	False
CEAVSRESEEYYFDYW	IGHV3-11	IGHJ4	924514	-17.82080877834007	CLN	S3	Stern	False
CVRPDIMGTIGNW	IGHV4-39	IGHJ4	3184883	-19.808425532649384	CLN	S3	Stern	False
CARGNYDVLTDNGGHGFDIW	IGHV4-38-2	IGHJ3	3026523	-24.6828512427381	CLN	S3	Stern	False
CAREGFAGAHDYW	IGHV1-18	IGHJ4	61104	-12.149610551720652	CLN	S3	Stern	False
CARTLGVRLGEFGFAYW	IGHV4-31	IGHJ4	2677583	-18.954034108849743	CLN	S3	Stern	False
CARLNSGTFFRWVDYW	IGHV5-51	IGHJ4	3840626	-16.228459798225018	CLN	S3	Stern	False
CARDHFTASLDVW	IGHV4-31	IGHJ6	2725139		CLN	S3	Stern	False
CTLDPDYW	IGHV2-5	IGHJ4	799602	-11.106619712760939	CLN	S3	Stern	False
CVKEGIAVASFDYW	IGHV3-23	IGHJ4	1439953	-13.00824014669987	CLN	S3	Stern	True
CARGSRGVKTMVYW	IGHV1-2	IGHJ4	221431	-14.580987249793193	CLN	S3	Stern	True
CARDWSGSSIHLAPAYGGHIRFDPW	IGHV4-31	IGHJ5	2709655	-28.4036453963024	CLN	S3	Stern	False
CTRTSTLAAFDYW	IGHV3-73	IGHJ4	2470058	-12.697027442461007	CLN	S3	Stern	True
CALPGHFYTNAPDYW	IGHV3-30	IGHJ4	1752923	-18.862001564736744	CLN	S3	Stern	False
CARAYGPFDYW	IGHV1-3	IGHJ4	373284	-8.331051530320135	CLN	S3	Stern	False
CARRATYNEWKEIWGGWFDPW	IGHV4-31	IGHJ5	2706183	-24.62556824433226	CLN	S3	Stern	False
CARRAVGKEQWLLPNRIWYYAMDVW	IGHV5-51	IGHJ6	3866587	-28.81181871067108	CLN	S3	Stern	False
CATGGRVGAPTYYGLDVW	IGHV1-24	IGHJ6	334756		CLN	S3	Stern	False
CARDITGSSAYFDYW	IGHV3-9	IGHJ4	2566552	-14.126568075355836	CLN	S3	Stern	False
CTRDCSYGSCSLPYYYYGMDVW	IGHV3-7	IGHJ6	2426946	-21.63396019260009	CLN	S3	Stern	False
CAAKGYPFLENW	IGHV1-2	IGHJ4	248681	-16.05019080965238	CLN	S3	Stern	False
CAGEEDIRYCSGGSCTGNWFDPW	IGHV4-39	IGHJ5	3282198	-18.39351964937638	CLN	S3	Stern	False
CASRWSGTYYGQNWFDPW	IGHV4-31	IGHJ5	2721303	-17.33791656149008	CLN	S3	Stern	False
CARHQEYQLVGGNFSYGMDVW	IGHV3-11	IGHJ6	968248	-21.191210889274732	CLN	S3	Stern	False
CARGYYDVLTDNGGHGFDIW	IGHV4-38-2	IGHJ3	3026523	-24.385856593151924	CLN	S3	Stern	False
CARGGGDWNAFVIW	IGHV3-53	IGHJ3	2208234	-17.162116937297778	CLN	S3	Stern	False
CARDLIVVVGLPVKTYYYYGMNVW	IGHV1-46	IGHJ6	465961		CLN	S3	Stern	False
CAHRYQLLWDVW	IGHV2-5	IGHJ6	873506		CLN	S3	Stern	False
CVRDLCKSRICYPFDYW	IGHV3-11	IGHJ4	959348	-22.092954119742565	CLN	S3	Stern	False
CARPDIMGTIWNW	IGHV4-39	IGHJ4	3184883	-16.807336107482516	CLN	S3	Stern	False
CARLRIPDFGFSDYDPAFDYW	IGHV3-30-3	IGHJ4	1862844	-23.103545458619514	CLN	S3	Stern	False
CARPVGDCTNGVCYSEFDYW	IGHV1-3	IGHJ4	370822	-14.745310358470562	CLN	S3	Stern	False
CARDGVLYCGGDCYPDYW	IGHV3-21	IGHJ4	1122030	-11.489687946378234	CLN	S3	Stern	False
CARIEDNYGHVGEFDYW	IGHV2-26	IGHJ4	767526	-38.77736230946144	CLN	S3	Stern	False
CATGGRVGAPTHYGMDVW	IGHV1-24	IGHJ6	334756	-14.283856470317627	CLN	S3	Stern	False
CGVGQLDYW	IGHV1-46	IGHJ4	417977	-11.793639801484632	CLN	S3	Stern	False
CTRDSWYGGCFDPW	IGHV3-7	IGHJ5	2415180	-18.04013447148838	CLN	S3	Stern	False
CVSDGSGWRNW	IGHV3-73	IGHJ4	2475628	-15.39620422698777	CLN	S3	Stern	False
CARPIGDCTNGICYSEFDYW	IGHV1-3	IGHJ4	370822	-22.931119943725744	CLN	S3	Stern	False
CARRLAAAGRRNEYFDYW	IGHV4-39	IGHJ4	3123032	-13.796881363624642	CLN	S3	Stern	False
CARHDGWLPNYW	IGHV4-39	IGHJ4	3129649	-11.662744666376216	CLN	S3	Stern	False
CARVDVGSFCSGGNCLHRSVWFGPW	IGHV4-59	IGHJ5	3608958	-32.35028299669525	CLN	S3	Stern	False
CARADVGSFCSGGNCLHRSVWFGPW	IGHV4-59	IGHJ5	3608958	-32.27623313722056	CLN	S3	Stern	False
CALDPKFW	IGHV2-5	IGHJ4	799602	-12.721541111686914	CLN	S3	Stern	False
CARIDIINLWSFDYW	IGHV3-11	IGHJ4	952644	-16.453232320475728	CLN	S3	Stern	False
CARHSSSWSKPYYFDYW	IGHV4-39	IGHJ4	3132140	-11.306427182226384	CLN	S3	Stern	False
CARVRWLARVDNW	IGHV4-59	IGHJ4	3523460	-14.366860761411555	CLN	S3	Stern	False
CARDDYYGSGRGYYYYYGMDVW	IGHV3-7	IGHJ6	2430653	-10.289080114694562	CLN	S3	Stern	True
CAHIPASFGVVIQDYYYYGMDVW	IGHV2-5	IGHJ6	877719	-19.177555504108547	CLN	S3	Stern	False
CAGVGRGNSMDIWFDPW	IGHV3-7	IGHJ5	2425834	-18.903229001578794	CLN	S3	Stern	False
CATYYYDSTGYNDFW	IGHV1-2	IGHJ4	247820	-18.0235966605012	CLN	S3	Stern	False
CARASGLFDYW	IGHV4-39	IGHJ4	3109353	-9.103899626262029	CLN	S3	Stern	False
CARPYCTDTSCYSLDAFEFW	IGHV5-51	IGHJ3	3799821	-25.204605319897915	CLN	S3	Stern	False
CARVGRSGYW	IGHV3-48	IGHJ4	2116538	-9.784099239734992	CLN	S3	Stern	False
CARIIRVGATASFYFDNW	IGHV1-69	IGHJ4	577061	-21.49862558061677	CLN	S3	Stern	False
CARIDPYALLWVGSHWESGMDVW	IGHV2-26	IGHJ6	779743	-46.514818725109556	CLN	S3	Stern	False
CATGGRVGAPTYYGMDVW	IGHV1-24	IGHJ6	334756	-13.145105258647277	CLN	S3	Stern	False
CSRGYGGDWGYSLDDW	IGHV1-46	IGHJ6	460708		CLN	S3	Stern	False
CARSVCSGGSCYTVPFDHW	IGHV5-51	IGHJ4	3823841	-18.324817760446614	CLN	S3	Stern	False
CARLSGVVDFW	IGHV4-39	IGHJ4	3198854	-13.160263890649755	CLN	S3	Stern	False
CARVRTVSGRRVDYW	IGHV1-8	IGHJ4	720263	-12.84540574405782	CLN	S3	Stern	False
CARALAPLYSGNWFDSW	IGHV4-38-2	IGHJ5	3057866	-23.498662876809323	CLN	S3	Stern	False
CARGNYDVLTDNGGHGFDIW	IGHV4-38-2	IGHJ3	3026523	-24.6828512427381	CLN	S3	Stern	False
CARDLQSHGSGHFDYW	IGHV3-74	IGHJ4	2502160	-13.688016492304458	CLN	S3	Stern	False
CAKGGRVGAPTYYGMDVW	IGHV1-24	IGHJ6	334756	-15.276627961348536	CLN	S3	Stern	False
CVGDGPGWKNW	IGHV3-73	IGHJ4	2475628	-17.388760645878058	CLN	S3	Stern	False
CVTDGSGWRNW	IGHV3-73	IGHJ4	2475628	-15.549686705700303	CLN	S3	Stern	False
CARGGVVVVMGWFDPW	IGHV1-69	IGHJ5	614271	-11.319893916441469	CLN	S3	Stern	False
CARLSDCTKGLCQPPNYYYSGLDVW	IGHV4-31	IGHJ6	2739114		CLN	S3	Stern	False
CARPVGDCTNGVCYSEFDYW	IGHV1-3	IGHJ4	370822	-14.745310358470562	CLN	S3	Stern	False
CARAAQVGEGYYYYGIDVW	IGHV4-38-2	IGHJ6	3065081		CLN	S3	Stern	False
CARGGHYWFDPW	IGHV4-38-2	IGHJ5	3057108	-11.046264611571967	CLN	S3	Stern	False
CARDWSGTSIHLAPAYGGHIRFDPW	IGHV4-31	IGHJ5	2709655	-28.950163421491766	CLN	S3	Stern	False
CARDKGLAYYEILTGYSFGDYW	IGHV3-30-3	IGHJ4	1816562	-22.476122460549828	CLN	S3	Stern	False
CARDTWYGGCFDPW	IGHV3-7	IGHJ5	2415180	-13.741587691116536	CLN	S3	Stern	False
CAREDDSSGYYDYW	IGHV3-30-3	IGHJ4	1835417	-9.023348738794395	CLN	S3	Stern	False
CTRSAYYAFYSGRGDHYYYGMDVW	IGHV3-74	IGHJ6	2538015	-25.69799055800544	CLN	S3	Stern	False
CARGTAMIFGANGLDVW	IGHV4-38-2	IGHJ6	3064261		CLN	S3	Stern	False
CARDGGPVTMVRGHFYYYGMDVW	IGHV3-7	IGHJ6	2433707	-15.421791483279181	CLN	S3	Stern	False
CAKADGEQWLVHVDYW	IGHV3-23	IGHJ4	1502528	-12.706323812269666	CLN	S3	Stern	False
CATDRDRGFDYLDW	IGHV3-48	IGHJ4	2073181	-19.163289378778323	CLN	S3	Stern	False
CARRAYSSNWYVFHYYFDYW	IGHV4-39	IGHJ4	3114254	-19.5835525208956	CLN	S3	Stern	False
CARVYGDRGWVNDAFDVW	IGHV4-39	IGHJ3	3098784	-24.875696762318604	CLN	S3	Stern	False
CARVMGDRCSGGYCYCGDYW	IGHV1-18	IGHJ4	95018	-22.100066429722656	CLN	S3	Stern	False
CARDCGVANCGGVRGYNYYYFGMDVW	IGHV3-7	IGHJ6	2427310	-29.92375938046358	CLN	S3	Stern	False
CAREGFAGAHDYW	IGHV1-18	IGHJ4	61104	-12.149610551720652	CLN	S3	Stern	False
CACIEDNYGHMGEFDYW	IGHV2-26	IGHJ4	767526	-81.30258519230006	CLN	S3	Stern	False
CAHRRWDSSGWYGNWLDPW	IGHV2-5	IGHJ5	856274	-16.74432144456983	CLN	S3	Stern	False
CGRTEIRVGSTGIQYW	IGHV3-74	IGHJ4	2495261	-22.563579751662537	CLN	S3	Stern	False
CRDGHYSARW	IGHV3-7	IGHJ4	2346732	-16.957428696976724	CLN	S3	Stern	False
CARVVRFLEWVPFDPW	IGHV4-30-2	IGHJ5	2639575	-12.771560743255662	CLN	S3	Stern	False
CAVGYRYGSYGLDVW	IGHV4-38-2	IGHJ6	3067033		CLN	S3	Stern	False
CASLFGLAASGPADYW	IGHV4-39	IGHJ4	3224649	-16.64133276884779	CLN	S3	Stern	False
CARNFRPPVNYYDALNYW	IGHV4-59	IGHJ4	3445629	-19.81244596794308	CLN	S3	Stern	False
CARRAVGKEQWLLPNRIWYYGMDVW	IGHV5-51	IGHJ6	3866587	-23.620128696729864	CLN	S3	Stern	False
CARRGGQDYW	IGHV5-51	IGHJ4	3811441	-8.719741636485754	CLN	S3	Stern	False
CARASAPLYSGNWFDSW	IGHV4-38-2	IGHJ5	3057866	-23.615382299902514	CLN	S3	Stern	False
CARASAPLYSGNWFDSW	IGHV4-38-2	IGHJ5	3057866	-23.615382299902514	CLN	S3	Stern	False
CARGNFDVLTDYGGHGFDVW	IGHV4-38-2	IGHJ3	3026522	-27.93500230229335	CLN	S3	Stern	False
CARDSRYCTGDDCRGDAFDIW	IGHV3-7	IGHJ3	2334429	-18.818071880723693	CLN	S3	Stern	False
CARDTSWIQLWSYFDYW	IGHV3-33	IGHJ4	1935706	-11.349045052291855	CLN	S3	Stern	False
CALIGGRYDSDNINYYGMDVW	IGHV1-24	IGHJ6	342911	-22.34117496402041	CLN	S3	Stern	False
CAHKLGATTGYYFDYW	IGHV2-5	IGHJ4	817994	-11.369097006312895	CLN	S3	Stern	True
CAKGTYGDYAYYYGMDVW	IGHV3-9	IGHJ6	2609168	-10.354677396445327	CLN	S3	Stern	False
CLSASSYDTLTGW	IGHV4-39	IGHJ4	3238647	-19.870198031857953	CLN	S3	Stern	False
CARWGSEVGTTTVRRTDAFDLW	IGHV1-18	IGHJ3	21487	-28.475180174530852	CLN	S3	Stern	False
CARLVDTLLFDYW	IGHV4-38-2	IGHJ4	3048030	-12.711465392694075	CLN	S3	Stern	False
CARPIGDCTSGVCYSEFDYW	IGHV1-3	IGHJ4	370822	-22.069792147320378	CLN	S3	Stern	False
CARGRDMDVW	IGHV3-11	IGHJ6	976631	-9.182573627307379	CLN	S3	Stern	False
CARGGGRTYFDYW	IGHV4-59	IGHJ4	3510779	-9.195592942851304	CLN	S3	Stern	False
CARDRGYSYGYNYYYGMDVW	IGHV1-69	IGHJ6	630906	-9.913654926971697	CLN	S3	Stern	False
CAREAWLHGHNFDYW	IGHV3-33	IGHJ4	1952790	-14.58993234437436	CLN	S3	Stern	False
CARMVEGSSNLFPEFFDLW	IGHV4-31	IGHJ4	2677473	-26.761872855910248	CLN	S3	Stern	True
CAKLAVTTDLDYW	IGHV3-30	IGHJ4	1746892	-10.965755561856719	CLN	S3	Stern	False
CVSDGPGWKNW	IGHV3-73	IGHJ4	2475628	-17.81291367088242	CLN	S3	Stern	False
CVRDWSSNAYNPEDYW	IGHV3-33	IGHJ4	1985049	-22.800800357276614	CLN	S3	Stern	False
CVRRRSLLGPYGMDVW	IGHV3-33	IGHJ6	1995200	-16.65799124487218	CLN	S3	Stern	False
CVRDRGGFFDYW	IGHV3-74	IGHJ4	2493322	-13.561968498935908	CLN	S3	Stern	False
CARDWSGSSIHLAPAYGGQVRFDPW	IGHV4-31	IGHJ5	2709657	-27.988300680126287	CLN	S3	Stern	False
CARHYDSTGYGRDNWFDPW	IGHV4-59	IGHJ5	3581375	-16.896649429023263	CLN	S3	Stern	False
CARDRTYRPSTDYW	IGHV4-38-2	IGHJ4	3031713	-14.706907984980578	CLN	S3	Stern	False
CARLNSGTYFRWVDYW	IGHV5-51	IGHJ4	3840626	-16.240932753670293	CLN	S3	Stern	False
CARPIGDCTNGICYSEFDYW	IGHV1-3	IGHJ4	370822	-22.931119943725744	CLN	S3	Stern	False
CARARHTTFGVFTNGMDVW	IGHV4-31	IGHJ6	2735478	-20.622454712981828	CLN	S3	Stern	False
CARDLAGGGLDYW	IGHV3-64	IGHJ4	2285516	-10.452484627756553	CLN	S3	Stern	False
CARDIQFIDCVSSINCYTSRYFDLW	IGHV3-53	IGHJ2	2199457	-29.579382545090663	CLN	S3	Stern	False
CAREVKIGSSWYFDYW	IGHV3-21	IGHJ4	1154656	-12.697132859316833	CLN	S3	Stern	False
CAHRRDTTWYDYW	IGHV2-5	IGHJ4	800321	-12.45515661919599	CLN	S3	Stern	False
CATGGRVGAPTSYGMDVW	IGHV1-24	IGHJ6	334756	-14.13010819313953	CLN	S3	Stern	False
CAREAYYDILTGFYLGGLTNHW	IGHV3-7	IGHJ4	2374827	-20.6232129377424	CLN	S3	Stern	False
CAKESTWGLYSSGSGGEFDYW	IGHV3-23	IGHJ4	1434861	-18.504439461040928	CLN	S3	Stern	False
CARIFGVLTLEDYFDYW	IGHV4-39	IGHJ4	3194027	-15.204163361032549	CLN	S3	Stern	False
CARLATPDFWSGVGCLFDSW	IGHV4-39	IGHJ4	3205509	-23.143684253077	CLN	S3	Stern	False
CARPIGDCTNGVCYSEFDYW	IGHV1-3	IGHJ4	370822	-15.062095328971898	CLN	S3	Stern	False
CARQKTTVTTFDYW	IGHV5-51	IGHJ4	3825787	-8.909409618475884	CLN	S3	Stern	False
CARGATRLENDYW	IGHV3-7	IGHJ4	2385516	-12.368561021793505	CLN	S3	Stern	False
CARGDSSGWYGGCFDPW	IGHV4-39	IGHJ5	3267225	-13.530404712152448	CLN	S3	Stern	False
CALPPYYDFGRTW	IGHV3-74	IGHJ5	2536778	-16.889455713718437	CLN	S3	Stern	False
CATDRDRGYDYLDW	IGHV3-48	IGHJ4	2073181	-16.915297266511292	CLN	S3	Stern	False
CARHYDTTGHGRENWFDPW	IGHV4-59	IGHJ5	3581375	-18.581459397167805	CLN	S3	Stern	False
CARQVSPPLTGPIWFGELLSPSYFDLW	IGHV4-39	IGHJ4	3176538	-29.319507008858903	CLN	S3	Stern	False
CARRYSSGCLGYW	IGHV4-34	IGHJ4	2783980	-9.593395321642719	CLN	S3	Stern	False
CARHDSVPRPSQLYSARDKGPGYFDYW	IGHV4-39	IGHJ4	3129340	-28.568584698583443	CLN	S3	Stern	True
CARGRVVPGFQYYATDVW	IGHV4-38-2	IGHJ6	3064009		CLN	S3	Stern	False
CARDYYNLGKLDYW	IGHV1-18	IGHJ4	56094	-13.301570099964705	CLN	S3	Stern	False
CARDDYYGSGRSYYYYYGMDVW	IGHV3-7	IGHJ6	2430653	-10.554158363664024	CLN	S3	Stern	True
CAREERKLLFYW	IGHV1-69	IGHJ4	540038	-12.172044473852148	CLN	S3	Stern	False
CAKSRLIYSGNYYPDYW	IGHV1-2	IGHJ4	242775	-19.600182242632854	CLN	S3	Stern	False
CAKGYKYADYW	IGHV3-11	IGHJ4	954834	-13.383595811060758	CLN	S3	Stern	False
CTRDCGHGSCSLPYYYYGMDVW	IGHV3-7	IGHJ6	2426946	-22.36107476203728	CLN	S3	Stern	False
CTRDCSHGSCSLPYYYYGMDVW	IGHV3-7	IGHJ6	2426946	-22.30125682545183	CLN	S3	Stern	False
CVRRRLNNPIDYW	IGHV1-46	IGHJ4	451179	-17.25041150728101	CLN	S3	Stern	False
CARSGPETNTVTPPYWCYYGMDVW	IGHV1-46	IGHJ6	468781	-23.619650466732523	CLN	S3	Stern	False
CARTSVVTPSDDVFDIW	IGHV4-30-2	IGHJ3	2617464	-18.97473433925907	CLN	S3	Stern	False
CARGDYNILTGFYGENNWFDPW	IGHV4-30-2	IGHJ5	2636465	-21.725905891110568	CLN	S3	Stern	False
CARSYGDYGDW	IGHV5-51	IGHJ4	3824225	-9.589921643479423	CLN	S3	Stern	False
CARLEVGWFDPW	IGHV4-4	IGHJ5	3368785	-11.024382819267009	CLN	S3	Stern	False
CARHCSSGTCYLTLSPSPANYYGMEVW	IGHV4-31	IGHJ6	2723301		CLN	S3	Stern	False
CARLTGGVDVW	IGHV5-51	IGHJ6	3878211		CLN	S3	Stern	False
CARPVGDCTNGVCYSELDYW	IGHV1-3	IGHJ4	370822	-15.388810970271555	CLN	S3	Stern	False
CARPIGDCTSGICYNEFDYW	IGHV1-3	IGHJ4	370822	-23.044220765297126	CLN	S3	Stern	False
CARQGAGIWGSYRPFDYW	IGHV4-39	IGHJ4	3173986	-13.913885392195143	CLN	S3	Stern	False
CARVASGVFGVLTPLYGLDVW	IGHV1-69	IGHJ6	674316		CLN	S3	Stern	False
CARVWRSGSPFDYW	IGHV3-11	IGHJ4	952537	-11.436069294005545	CLN	S3	Stern	False
CARGYFDVLTGHGGHGFDIW	IGHV4-38-2	IGHJ3	3026523	-23.981861914655962	CLN	S3	Stern	False
CARGYFDVLTGHGGHGFDIW	IGHV4-38-2	IGHJ3	3026523	-23.981861914655962	CLN	S3	Stern	False
CARDWSGSSIHLAPAYGGHIRFDPW	IGHV4-31	IGHJ5	2709655	-28.4036453963024	CLN	S3	Stern	False
CARDIRPAANYYDGLRYW	IGHV4-59	IGHJ4	3472195	-18.28774485333948	CLN	S3	Stern	False
CAREGVGATTDYW	IGHV3-7	IGHJ4	2347007	-8.775501522034178	CLN	S3	Stern	False
CARIGDDDGDFRLGYW	IGHV4-31	IGHJ4	2697057	-18.853282106120453	CLN	S3	Stern	False
CAKDPRVYGDPVGDYYFDSW	IGHV3-30	IGHJ4	1716272	-23.797899647238165	CLN	S3	Stern	False
CAKEGGYDNVVMDVW	IGHV3-30	IGHJ6	1762248	-14.590622092021816	CLN	S3	Stern	False
CAHTFSGRRYYYGMDVW	IGHV2-5	IGHJ6	876534	-12.34907732145795	CLN	S3	Stern	False
CATGGRVGAPTYYGMDVW	IGHV1-24	IGHJ6	334756	-13.145105258647277	CLN	S3	Stern	False
CTRSAMLAAFDIW	IGHV3-73	IGHJ3	2466880	-12.783865536505674	CLN	S3	Stern	False
CLSASSYDTLTGW	IGHV4-39	IGHJ4	3238647	-19.870198031857953	CLN	S3	Stern	False
CAGADFLVDNYDSRPLGNWFDPW	IGHV4-31	IGHJ5	2722349	-27.24181656302499	CLN	S3	Stern	False
CARLRIPDFGFSGYDPAFDYW	IGHV3-30-3	IGHJ4	1862844	-20.6123039389133	CLN	S3	Stern	False
CARLNSGTYFRWVDYW	IGHV5-51	IGHJ4	3840626	-16.240932753670293	CLN	S3	Stern	False
CARPIGDCTNGICYNEFDYW	IGHV1-3	IGHJ4	370822	-23.64102562600291	CLN	S3	Stern	False
CARRRSLLGPYAMDVW	IGHV3-33	IGHJ6	1995200	-17.22100330514342	CLN	S3	Stern	False
CARRAGGYQYYYGMDVW	IGHV4-39	IGHJ6	3285118	-12.624745410822449	CLN	S3	Stern	False
CARGGYGDRTDYW	IGHV1-18	IGHJ4	73234	-10.052386606883973	CLN	S3	Stern	False
CARDSLRGDSSNWYTSWFDPW	IGHV4-31	IGHJ5	2707803	-20.999584119716474	CLN	S3	Stern	False
CARDWSGSSIHLAPAYGGHIRFDPW	IGHV4-31	IGHJ5	2709655	-28.4036453963024	CLN	S3	Stern	False
CARDGGNGYDFEYW	IGHV3-7	IGHJ4	2360981	-14.304331320969233	CLN	S3	Stern	False
CARIEDNNGHMGEFDYW	IGHV2-26	IGHJ4	767526	-40.18546186344196	CLN	S3	Stern	False
CATVSPGAGGHYYRYRHFDYW	IGHV1-24	IGHJ4	324328	-21.047167857049136	CLN	S3	Stern	False
CATDRGRGYDYSDW	IGHV3-48	IGHJ4	2073181	-16.582235126856926	CLN	S3	Stern	False
CARTVCSAGSCYTVPFDYW	IGHV5-51	IGHJ4	3823841	-18.181185731607915	CLN	S3	Stern	False
CARSRIEFSDSSADQW	IGHV3-21	IGHJ4	1156740	-20.571102563223	CLN	S3	Stern	False
CARPIGDCTSGICYNEFDYW	IGHV1-3	IGHJ4	370822	-23.044220765297126	CLN	S3	Stern	False
CARQSSSWSKPYYFDYW	IGHV4-39	IGHJ4	3132140	-12.142802253769316	CLN	S3	Stern	False
CARGYYDVLADNGGHGFDIW	IGHV4-38-2	IGHJ3	3026523	-24.39220820677339	CLN	S3	Stern	False
CARDRKLAYCGGDCPRALDYW	IGHV4-31	IGHJ4	2664463	-14.90750903664439	CLN	S3	Stern	False
CARDTSWIQLWSYFDFW	IGHV3-33	IGHJ4	1935706	-18.25174047145592	CLN	S3	Stern	False
CARDGPLTGDLFDYW	IGHV1-2	IGHJ4	202905	-10.295273352848712	CLN	S3	Stern	False
CAKDLSLLWFGTFDYW	IGHV3-23	IGHJ4	1417121	-10.53011646504778	CLN	S3	Stern	False
CVCELDYW	IGHV1-8	IGHJ4	726648	-10.172105125179442	CLN	S3	Stern	False
CAREESPQLFDYW	IGHV1-46	IGHJ4	417295	-11.147296821323202	CLN	S3	Stern	False
CARRYCPYSGCNYLMDVW	IGHV4-39	IGHJ6	3288678	-20.217446886288297	CLN	S3	Stern	False
CAAIGPRMEGAAFDIW	IGHV4-31	IGHJ3	2662091	-20.82375217139996	CLN	S3	Stern	False
CARPGSGNWFDPW	IGHV1-2	IGHJ5	264301	-8.430446645271761	CLN	S3	Stern	False
CARIFGVLTLEDYFDLW	IGHV4-39	IGHJ4	3194027	-22.7552375998729	CLN	S3	Stern	False
CARSPATHSGYDRFDYW	IGHV5-51	IGHJ4	3822636	-14.241203831989766	CLN	S3	Stern	False
CARPIGDCTSGICYNEFDYW	IGHV1-3	IGHJ4	370822	-23.044220765297126	CLN	S3	Stern	False
CARPVGDCTNGICYSEFDYW	IGHV1-3	IGHJ4	370822	-22.66449166795823	CLN	S3	Stern	False
CARPHCTDTSCYSLDAFEIW	IGHV5-51	IGHJ3	3799821	-24.97823653081702	CLN	S3	Stern	False
CARHQEYQLAGGNFSYGMDVW	IGHV3-11	IGHJ6	968248	-21.192922598461188	CLN	S3	Stern	False
CARVDSSGYYFDYW	IGHV4-61	IGHJ4	3713821	-8.769196831723992	CLN	S3	Stern	False
CARVMDTAMNLDYW	IGHV4-31	IGHJ4	2696465	-12.335572187266969	CLN	S3	Stern	False
CARADVGSFCSGGNCLHRSVWFGPW	IGHV4-59	IGHJ5	3608958	-32.27623313722056	CLN	S3	Stern	False
CARAIAVAGDFDYW	IGHV1-46	IGHJ4	432940	-8.475014072468982	CLN	S3	Stern	False
CARGNYDVLTGNGGHGFDIW	IGHV4-38-2	IGHJ3	3026523	-23.86476104460398	CLN	S3	Stern	False
CARGNITLVREDYFNYW	IGHV5-51	IGHJ4	3831141	-20.588173486255897	CLN	S3	Stern	False
CARDWSGSSIHLAPAYGGHIRFDPW	IGHV4-31	IGHJ5	2709655	-28.4036453963024	CLN	S3	Stern	False
CARDWSGSSIHLAPAYGGHIRFDPW	IGHV4-31	IGHJ5	2709655	-28.4036453963024	CLN	S3	Stern	False
CARDQFSTSLDVW	IGHV4-31	IGHJ6	2725139		CLN	S3	Stern	False
CAREERKLLFYW	IGHV1-69	IGHJ4	540038	-12.172044473852148	CLN	S3	Stern	False
CAREEQKLLFYW	IGHV1-69	IGHJ4	540038	-12.881135638785072	CLN	S3	Stern	False
CARTCSGIDCTFSETDFW	IGHV5-51	IGHJ4	3824661	-25.5917484029476	CLN	S3	Stern	False
CARTDTAMATKHAFDIW	IGHV1-69	IGHJ3	507027	-13.332155902970843	CLN	S3	Stern	False
CARNFRPPVNYYDALVYW	IGHV4-59	IGHJ4	3445629	-20.022385321687995	CLN	S3	Stern	False
CARNFRPPVNYYDALVYW	IGHV4-59	IGHJ4	3445629	-20.022385321687995	CLN	S3	Stern	False
CAKDLGYDFWSGYYFDYW	IGHV3-23	IGHJ4	1419946	-9.004540494102269	CLN	S3	Stern	False
CAKDIAHLGYSDYW	IGHV3-30	IGHJ4	1719124	-13.41360400128018	CLN	S3	Stern	False
CAKDLIAAAGLYYYYGMDVW	IGHV3-30	IGHJ6	1771915	-9.428339957922873	CLN	S3	Stern	False
CGRTEMKAGSTGIQYW	IGHV3-74	IGHJ4	2495261	-23.53804974165935	CLN	S3	Stern	False
CTRTMVRGVPGMDVW	IGHV1-8	IGHJ6	738558	-12.577209682290217	CLN	S3	Stern	False
CRDGHYSDRW	IGHV3-7	IGHJ4	2346732	-17.227744674522302	CLN	S3	Stern	False
CRDGHYSGRW	IGHV3-7	IGHJ5	2415071	-16.487272525908914	CLN	S3	Stern	False
CHHYYGMDVW	IGHV3-30	IGHJ6	1762228	-10.430195510148737	CLN	S3	Stern	False
CAEQQLGW	IGHV3-7	IGHJ4	2402952	-10.139414323700327	CLN	S3	Stern	False
CAMVVW	IGHV1-69	IGHJ6	626929		CLN	S3	Stern	False
CATDFYDSSGYRYW	IGHV3-15	IGHJ4	1052075	-15.127026400622858	CLN	S3	Stern	False
CAAIGPLMEAAAFDIW	IGHV4-31	IGHJ3	2662091	-21.393596556961164	CLN	S3	Stern	False
CASIAAAKDYW	IGHV1-2	IGHJ4	245580	-8.481919974066349	CLN	S3	Stern	False
CARVETPLADFYYYYGMDVW	IGHV3-21	IGHJ6	1257028	-15.29774809009875	CLN	S3	Stern	False
CARSVCSGGSCYTVPFDYW	IGHV5-51	IGHJ4	3823841	-13.170789995320703	CLN	S3	Stern	False
CARSPATPSGYDRFDYW	IGHV5-51	IGHJ4	3822636	-14.093233046243325	CLN	S3	Stern	False
CARSPATPSGYDRFDYW	IGHV5-51	IGHJ4	3822636	-14.093233046243325	CLN	S3	Stern	False
CARLATPDFWSGVGCLFDHW	IGHV4-39	IGHJ4	3205509	-22.488543866280278	CLN	S3	Stern	False
CARPIGDCTSGVCYSEFDYW	IGHV1-3	IGHJ4	370822	-22.069792147320378	CLN	S3	Stern	False
CARQDVVFDYW	IGHV5-51	IGHJ4	3826108	-9.044425238495055	CLN	S3	Stern	False
CARAVSSSWYGNWFDPW	IGHV1-8	IGHJ5	735726	-9.261182572086074	CLN	S3	Stern	False
CARAAVGLDYW	IGHV1-3	IGHJ4	372765	-8.700443527188506	CLN	S3	Stern	False
CARGPLEGVGSATYYYGMDVW	IGHV4-31	IGHJ6	2734510	-17.403523325746175	CLN	S3	Stern	False
CARGNYDVLTGNGGHGFDFW	IGHV4-38-2	IGHJ3	3026523	-28.41802460594999	CLN	S3	Stern	False
CARGNFDVLTDYGGHGFDIW	IGHV4-38-2	IGHJ3	3026522	-23.488697848389716	CLN	S3	Stern	False
CARDLMVADYYYGMDVW	IGHV1-3	IGHJ6	396062	-11.423042430470588	CLN	S3	Stern	False
CARDRTGGFDPW	IGHV1-69	IGHJ5	601031	-9.2453712863646	CLN	S3	Stern	False
CARDRVAGTFDYW	IGHV1-2	IGHJ4	197942	-7.939196933028142	CLN	S3	Stern	False
CARDRYYDSTGYFDYW	IGHV4-59	IGHJ4	3464588	-10.473342364139368	CLN	S3	Stern	False
CARIRTVPGRRVDYW	IGHV1-8	IGHJ4	720263	-13.9953290221509	CLN	S3	Stern	False
CAKDVAHLGYSDYW	IGHV3-30	IGHJ4	1719124	-13.109745825574413	CLN	S3	Stern	False
CAKGGDMMPEFW	IGHV3-7	IGHJ4	2402255	-18.515360802124558	CLN	S3	Stern	False
CAKDEGSSSSTDYW	IGHV1-2	IGHJ4	242533	-13.148753378544455	CLN	S3	Stern	False
CARIAGYGYYFDYW	IGHV2-70	IGHJ4	896816	-11.128921789580838	CLN	S3	Stern	False
CARIEDNYGHVGEFDYW	IGHV2-26	IGHJ4	767526	-38.77736230946144	CLN	S3	Stern	False
CAHRPQGYSYGYW	IGHV2-5	IGHJ4	814699	-10.376679623354775	CLN	S3	Stern	False
CAHRPSSSHFDYW	IGHV2-5	IGHJ4	808874	-9.010050517950319	CLN	S3	Stern	False
CAIGGAYDDYVVYYKNGMDFW	IGHV1-24	IGHJ6	342821		CLN	S3	Stern	False
CAREGFGYSFGYW	IGHV3-74	IGHJ4	2505323	-13.54645592253684	CLN	S3	Stern	False
CYGMDVW	IGHV5-51	IGHJ6	3882627	-9.478879843694296	CLN	S3	Stern	False
CSRYLGYW	IGHV3-7	IGHJ4	2347163	-12.099172136305848	CLN	S3	Stern	False
CVTDGPGWRNW	IGHV3-73	IGHJ4	2475628	-17.43463006614882	CLN	S3	Stern	False
CVKSRLIYSGNYYPDYW	IGHV1-2	IGHJ4	242775	-21.801676968167698	CLN	S3	Stern	False
CVRGGLEPFDIW	IGHV3-74	IGHJ3	2488932	-14.187385969460758	CLN	S3	Stern	False
CARSGYLHGMDVW	IGHV3-72	IGHJ6	2464375	-14.184299726277256	CLN	S3	Stern	False
CARHGPIAGAAHSWFDRW	IGHV5-51	IGHJ5	3855983	-22.713186613681106	CLN	S3	Stern	False
CARGGVVVVMGWLDPW	IGHV1-69	IGHJ5	614271	-15.09806832388973	CLN	S3	Stern	False
CARDPSYGMDVW	IGHV4-4	IGHJ6	3373811	-9.214579296904459	CLN	S3	Stern	False
CARIIRVGATASYYFDYW	IGHV1-69	IGHJ4	577061	-13.153168393187757	CLN	S3	Stern	False
CAMYGDSPFDYW	IGHV3-11	IGHJ4	959025	-11.14129753063856	CLN	S3	Stern	False
CASSGYSGYDSYYYYGMDVW	IGHV5-51	IGHJ6	3880812	-10.226083197607384	CLN	S3	Stern	False
CARGLTDYYYYGMDVW	IGHV3-11	IGHJ6	978139	-9.863893969918013	CLN	S3	Stern	False
CARDRIHRPSTDYW	IGHV4-38-2	IGHJ4	3031713	-15.109121136550888	CLN	S3	Stern	False
CARTVCSGGNCYTVPFDYW	IGHV5-51	IGHJ4	3823841	-19.11194696249168	CLN	S3	Stern	False
CARTVCSGGKCYTVPFDYW	IGHV5-51	IGHJ4	3823841	-19.772693341086267	CLN	S3	Stern	False
CARFLQSGWSDLFDSW	IGHV3-7	IGHJ5	2415316	-21.15125529477325	CLN	S3	Stern	False
CARLILHPW	IGHV3-7	IGHJ5	2424409	-11.494351913000873	CLN	S3	Stern	False
CARSGYSNYYYYYGMDVW	IGHV1-8	IGHJ6	741752	-10.282411760820285	CLN	S3	Stern	False
CARWTVTYDYW	IGHV1-3	IGHJ4	355329	-10.128136917905232	CLN	S3	Stern	False
CARLVNTLLFDYW	IGHV4-38-2	IGHJ4	3048030	-13.452787955837296	CLN	S3	Stern	False
CARPDIMGTIWNW	IGHV4-39	IGHJ4	3184883	-16.807336107482516	CLN	S3	Stern	False
CARPIGDCTNGICYNEFDYW	IGHV1-3	IGHJ4	370822	-23.64102562600291	CLN	S3	Stern	False
CARRVHDYGDYYFDYW	IGHV5-51	IGHJ4	3809395	-10.261667471201225	CLN	S3	Stern	False
CARRGYSGSSGLDYW	IGHV5-51	IGHJ4	3811966	-10.83408120613018	CLN	S3	Stern	False
CARRSGGGYNYDYW	IGHV5-51	IGHJ4	3809672	-12.099575029447287	CLN	S3	Stern	False
CARRSGDGYNYDYW	IGHV5-51	IGHJ4	3809672	-10.197729499920472	CLN	S3	Stern	False
CARRGLSSSSYYYGMDVW	IGHV1-46	IGHJ6	461109	-12.179739550298056	CLN	S3	Stern	False
CARHQWENWGSYYFDQW	IGHV5-51	IGHJ4	3817921	-21.956678012247657	CLN	S3	Stern	False
CARHISSWSKPYYFDYW	IGHV4-39	IGHJ4	3132140	-13.485957196364373	CLN	S3	Stern	False
CARHSSSWSKPYYFDYW	IGHV4-39	IGHJ4	3132140	-11.306427182226384	CLN	S3	Stern	False
CARHQEYQLFGGNFSYGMDVW	IGHV3-11	IGHJ6	968248	-21.597618549949342	CLN	S3	Stern	False
CARVGGYRGYERYSLVDYYYGMDVW	IGHV4-59	IGHJ6	3683618	-21.086423787629098	CLN	S3	Stern	False
CARVWRSGSPLDYW	IGHV3-11	IGHJ4	952537	-12.099900316963055	CLN	S3	Stern	False
CARVRDGYNRFDYW	IGHV3-11	IGHJ4	949333	-9.662288053668338	CLN	S3	Stern	False
CARAGSHDAFDIW	IGHV1-8	IGHJ3	698980	-8.28419747432734	CLN	S3	Stern	False
CARGLSANWFDPW	IGHV3-7	IGHJ5	2422236	-9.48920733940848	CLN	S3	Stern	False
CARGRDDSFDYW	IGHV1-8	IGHJ4	706224	-8.854543357795857	CLN	S3	Stern	False
CARGTWAKSDYW	IGHV1-46	IGHJ4	436376	-11.933727322481971	CLN	S3	Stern	False
CARGKPNYSWAPRGDALDFW	IGHV1-3	IGHJ3	347951	-25.511380870125194	CLN	S3	Stern	False
CARGGNYARGGARTFDYW	IGHV4-31	IGHJ4	2682719	-17.19911416775309	CLN	S3	Stern	False
CARGDYGDYVHYW	IGHV3-33	IGHJ4	1957677	-10.094693371115172	CLN	S3	Stern	False
CARDFWPW	IGHV4-38-2	IGHJ5	3055121	-11.124085086618	CLN	S3	Stern	False
CARDLAYCTTSGCSGGEEFDSW	IGHV3-7	IGHJ4	2367163	-27.549631183218015	CLN	S3	Stern	False
CARDSDCSGGICYYDYW	IGHV1-18	IGHJ4	36286	-16.378217128737116	CLN	S3	Stern	False
CARDCGVANCGGVRGYNYYSGMDVW	IGHV3-7	IGHJ6	2433211	-27.937225881533774	CLN	S3	Stern	False
CARDPGDYYYGMDVW	IGHV1-69	IGHJ6	638174	-8.436162007952175	CLN	S3	Stern	False
CARDSWYGGWFDTW	IGHV3-7	IGHJ5	2415180	-17.27457370905981	CLN	S3	Stern	False
CAREEQKLLFYW	IGHV1-69	IGHJ4	540038	-12.881135638785072	CLN	S3	Stern	False
CARELNWNDIFTNVFDIW	IGHV1-2	IGHJ3	184941	-18.067163925754468	CLN	S3	Stern	False
CAREDDSSGYFDYW	IGHV3-30-3	IGHJ4	1835417	-8.73518084901076	CLN	S3	Stern	False
CAREDSSSSCVDYW	IGHV3-7	IGHJ4	2370798	-10.278461488702101	CLN	S3	Stern	False
CAREIAGRRLDSW	IGHV3-53	IGHJ5	2256086	-15.724195716931922	CLN	S3	Stern	False
CARILELGPFHYW	IGHV1-46	IGHJ4	446299	-13.787767999817364	CLN	S3	Stern	False
CARIGGRGYTYGTFDYW	IGHV1-2	IGHJ4	239952	-15.829654519368319	CLN	S3	Stern	False
CAKDVAHLGYSDYW	IGHV3-30	IGHJ4	1719124	-13.109745825574413	CLN	S3	Stern	False
CAKLLYYDSSGYFDYW	IGHV3-30	IGHJ4	1696417	-9.455483350468885	CLN	S3	Stern	False
CAKGDLW	IGHV3-30	IGHJ5	1760017	-8.773280373047509	CLN	S3	Stern	False
CAKDEGSSSSSDYW	IGHV1-2	IGHJ4	242533	-12.832295330315294	CLN	S3	Stern	False
CARLVAGRFLGGMEFW	IGHV2-26	IGHJ6	781947		CLN	S3	Stern	False
CARISNRDWYFDLW	IGHV2-70	IGHJ2	879838	-11.795907719504825	CLN	S3	Stern	False
CARRALRWGYFDYW	IGHV2-70	IGHJ4	885216	-12.179067099181335	CLN	S3	Stern	False
CAHLDNVRSSQGNWFDPW	IGHV2-5	IGHJ5	868091	-16.559574248048445	CLN	S3	Stern	False
CAHRIAVTFDYW	IGHV2-5	IGHJ4	817240	-9.454284550424664	CLN	S3	Stern	False
CAHDPEPYDSSDNWFDPW	IGHV2-5	IGHJ5	861168	-14.783094581536087	CLN	S3	Stern	False
CAHTYSGSYYGFDYW	IGHV2-5	IGHJ4	836281	-9.628827353197785	CLN	S3	Stern	False
CAHTVRGFDYW	IGHV2-5	IGHJ4	835462	-8.90090321892379	CLN	S3	Stern	False
CAHRRWLLFDYW	IGHV2-5	IGHJ4	805771	-8.64581540320964	CLN	S3	Stern	False
CAHRRWDSSGWYGNWFDPW	IGHV2-5	IGHJ5	856274	-11.299971779393848	CLN	S3	Stern	False
CARLYCSSTSCYVDYW	IGHV6-1	IGHJ4	3914736	-8.134928344509232	CLN	S3	Stern	False
CAREGFGYSYGSW	IGHV3-74	IGHJ4	2505323	-12.07747454001084	CLN	S3	Stern	False
CTREESPQLFDYW	IGHV1-46	IGHJ4	417295	-16.224697818619475	CLN	S3	Stern	False
CTTVGGSPGFDYW	IGHV3-15	IGHJ4	1043607	-10.11783851227997	CLN	S3	Stern	False
CTKGRGLVVVTAIDYW	IGHV3-23	IGHJ4	1330957	-16.195890060099735	CLN	S3	Stern	False
CTKKIDYW	IGHV4-31	IGHJ4	2662731	-12.799153876076119	CLN	S3	Stern	False
CTRMFSFAVFGLVVRSNFFDPW	IGHV2-26	IGHJ5	773319	-113.16182413745386	CLN	S3	Stern	False
CGASNYYDMPFDFW	IGHV3-21	IGHJ4	1116699	-21.052679006804407	CLN	S3	Stern	False
CSKMFRDCSGGRCYGAPFDNW	IGHV3-9	IGHJ4	2565072	-31.550794292363594	CLN	S3	Stern	False
CYMDPMFW	IGHV2-5	IGHJ4	852981	-16.48355202230056	CLN	S3	Stern	False
CPRDCGVANCGGVRGYNYYYFGMDVW	IGHV3-7	IGHJ6	2427310	-35.58822384102816	CLN	S3	Stern	False
CRDGHYSDRW	IGHV3-7	IGHJ5	2415071	-17.343833473294815	CLN	S3	Stern	False
CRDGHYSDPW	IGHV3-7	IGHJ5	2415071	-15.998288472725827	CLN	S3	Stern	False
CVTDGSGWKNW	IGHV3-73	IGHJ4	2475628	-16.09455716899109	CLN	S3	Stern	False
CVSDGLGWRNW	IGHV3-73	IGHJ4	2475628	-17.282972832912133	CLN	S3	Stern	False
CVRPDINGTIWNW	IGHV4-39	IGHJ4	3184883	-20.245291612015322	CLN	S3	Stern	False
CVRHYDSTGHGRKNWFDPW	IGHV4-59	IGHJ5	3581375	-20.942885467607876	CLN	S3	Stern	False
CVRHGPIAGAAHSWFDPW	IGHV5-51	IGHJ5	3855983	-21.101220483366408	CLN	S3	Stern	False
CVRDSGATALDSW	IGHV4-31	IGHJ5	2722659	-21.08296225967016	CLN	S3	Stern	False
CVTGGRVGAPTYYGMDVW	IGHV1-24	IGHJ6	334756	-17.460054609494957	CLN	S3	Stern	False
CVKDISWGGLRHFEYW	IGHV3-9	IGHJ4	2575874	-23.49511532601296	CLN	S3	Stern	False
CVKTGSGWFFDSW	IGHV3-9	IGHJ4	2593886	-18.59342406862232	CLN	S3	Stern	False
CAAARNTAFDIW	IGHV1-46	IGHJ3	409538	-11.705129052140194	CLN	S3	Stern	False
CARDPHYIETRFDSW	IGHV1-46	IGHJ4	424164	-19.305488815409152	CLN	S3	Stern	False
CAREMTPGLFDYW	IGHV1-46	IGHJ4	431463	-11.590795307255815	CLN	S3	Stern	False
CARSKVIVGAPFDYW	IGHV3-9	IGHJ4	2566767	-13.294169061259558	CLN	S3	Stern	False
CARGGVVVVMGWFDPW	IGHV1-69	IGHJ5	614271	-11.319893916441469	CLN	S3	Stern	False
CASTSVVTPSDDVFDIW	IGHV4-30-2	IGHJ3	2617464	-19.292880424144506	CLN	S3	Stern	False
CAYGTLGAPGYFNYW	IGHV4-59	IGHJ4	3445841	-18.613741173772492	CLN	S3	Stern	False
CALTMIAAGTSWFYPW	IGHV1-18	IGHJ5	130836	-20.94141446605679	CLN	S3	Stern	False
CALDPGFW	IGHV2-5	IGHJ4	799602	-11.937028792472077	CLN	S3	Stern	False
CARGGLVVVMGWFDPW	IGHV1-69	IGHJ5	614271	-11.270242882700733	CLN	S3	Stern	False
CARGGIVVVMGWFDPW	IGHV1-69	IGHJ5	614271	-10.111573983594814	CLN	S3	Stern	False
CARIFGVLTLEDYFDLW	IGHV4-39	IGHJ4	3194027	-22.7552375998729	CLN	S3	Stern	False
CARLAASSSGPFDYW	IGHV4-59	IGHJ4	3550654	-11.655845918294824	CLN	S3	Stern	False
CARRSIDGYNYDYW	IGHV5-51	IGHJ4	3809672	-11.169639173987898	CLN	S3	Stern	False
CARVQTTHKELRYFRKHYYDFYGMDVW	IGHV3-11	IGHJ6	980352	-31.377640705202698	CLN	S3	Stern	False
CARARGYSSQLDYW	IGHV1-2	IGHJ4	229933	-10.610367456262521	CLN	S3	Stern	False
CARSQGSGSVEWLYGMDVW	IGHV1-69	IGHJ6	648822	-16.917624030811673	CLN	S3	Stern	False
CAGEEDIRYCSGGSCTGNWFDPW	IGHV4-39	IGHJ5	3282198	-18.39351964937638	CLN	S3	Stern	False
CAGADFLVDNSDSRPLGNWFDPW	IGHV4-31	IGHJ5	2722349	-29.05260021482748	CLN	S3	Stern	False
CAGGPGTIFDAFHMW	IGHV1-2	IGHJ3	193168	-22.402525298003326	CLN	S3	Stern	False
CAMSGRRGTYVLDYW	IGHV1-2	IGHJ4	250122	-16.2719339320765	CLN	S3	Stern	False
CAIHQEYQLVGGNFSYGMDVW	IGHV3-11	IGHJ6	968248	-22.576019780464986	CLN	S3	Stern	False
CAIDDGQGYW	IGHV3-30	IGHJ4	1752581	-13.263191568097165	CLN	S3	Stern	False
CATGRNSHGYW	IGHV3-23	IGHJ4	1552040	-13.37958343569696	CLN	S3	Stern	False
CATGGIAAPLDYW	IGHV1-69	IGHJ4	580379	-10.072887118800745	CLN	S3	Stern	False
CATDRGRGYDYADW	IGHV3-48	IGHJ4	2073181	-16.87430417289654	CLN	S3	Stern	False
CATVINYGMVRVQPSPSGLDHW	IGHV1-2	IGHJ4	247443	-28.750224866384155	CLN	S3	Stern	False
CASRYDYGDYIYW	IGHV3-30-3	IGHJ4	1865103	-11.424012745939905	CLN	S3	Stern	False
CASDYSTSSGRGDYW	IGHV3-30-3	IGHJ4	1865428	-14.636071722603294	CLN	S3	Stern	False
CARSYGDYVDW	IGHV5-51	IGHJ4	3824225	-9.857634304922005	CLN	S3	Stern	False
CARLDVALASGFDVW	IGHV4-31	IGHJ3	2660221	-20.399142777189432	CLN	S3	Stern	False
CARRGGVIDCLSDACYTYNWFDPW	IGHV1-46	IGHJ5	452243	-24.915424123483632	CLN	S3	Stern	False
CARQGILSGFAFDMW	IGHV4-39	IGHJ3	3093398	-22.198662926514668	CLN	S3	Stern	False
CARVCPTHNWFDPW	IGHV7-4-1	IGHJ5	3954825	-10.86702287420962	CLN	S3	Stern	False
CARARYCSGGNCYSDYW	IGHV5-51	IGHJ4	3822672	-15.78537929006969	CLN	S3	Stern	False
CARGIQPCRDW	IGHV4-59	IGHJ4	3518071	-11.986442755118333	CLN	S3	Stern	False
CARGTYTLFDYW	IGHV1-46	IGHJ4	417436	-10.432269569880738	CLN	S3	Stern	False
CARGGEWFPLDYW	IGHV1-18	IGHJ4	74709	-10.8538950754447	CLN	S3	Stern	False
CAREYSSSDGMDVW	IGHV4-39	IGHJ6	3300144	-10.886592555614875	CLN	S3	Stern	False
CARTEDGIAGAAFQYW	IGHV1-3	IGHJ4	364088	-19.249184517826613	CLN	S3	Stern	False
CARSSGRLYFDYW	IGHV4-39	IGHJ4	3133229	-10.182757267881128	CLN	S3	Stern	False
CARKQYYYYGMDVW	IGHV1-2	IGHJ6	270808	-9.173875613840844	CLN	S3	Stern	False
CARLYDFW	IGHV5-51	IGHJ4	3824175	-9.440552627769717	CLN	S3	Stern	False
CARLYCGGDCYNYYYGMDVW	IGHV1-69	IGHJ6	670611	-10.33841532504293	CLN	S3	Stern	False
CARSPNPYYFDYW	IGHV1-18	IGHJ4	65534	-9.53421818563847	CLN	S3	Stern	False
CARSYSSGWELDYW	IGHV5-51	IGHJ4	3824190	-10.293703663632641	CLN	S3	Stern	False
CARYGHNWPDNWFDPW	IGHV1-18	IGHJ5	112569	-14.067808939957038	CLN	S3	Stern	False
CARLATPDFWSGVGCLFDSW	IGHV4-39	IGHJ4	3205509	-23.143684253077	CLN	S3	Stern	False
CARLIGDCTNGICYSEFDYW	IGHV1-3	IGHJ4	370822	-23.007607097762218	CLN	S3	Stern	False
CARLRIPDFGFSGYDPAFDYW	IGHV3-30-3	IGHJ4	1862844	-20.6123039389133	CLN	S3	Stern	False
CARLDSSGYAYW	IGHV5-51	IGHJ4	3839014	-9.180067134160154	CLN	S3	Stern	False
CARLINGITMGRLRGVFFGDSQAFDIW	IGHV4-39	IGHJ3	3101034	-30.35066577630318	CLN	S3	Stern	False
CARLPYNWNSFDFW	IGHV4-39	IGHJ4	3205199	-16.992152981596576	CLN	S3	Stern	False
CARPHSGSYYDFDYW	IGHV5-51	IGHJ4	3833158	-9.404676308129213	CLN	S3	Stern	False
CARPIGDCSNGVCYNEFDYW	IGHV1-3	IGHJ4	370822	-19.319783347082602	CLN	S3	Stern	False
CARPIGDCTSGVCYNEFDYW	IGHV1-3	IGHJ4	370822	-22.779760608464677	CLN	S3	Stern	False
CARPSRTTVTYDAFDIW	IGHV1-46	IGHJ3	414059	-12.30111302082291	CLN	S3	Stern	False
CARRHGSAYDSW	IGHV3-21	IGHJ5	1203553	-15.324163902158114	CLN	S3	Stern	False
CARRADYYYYYGMDVW	IGHV4-39	IGHJ6	3287557	-9.525070356145664	CLN	S3	Stern	False
CARREYSSNWYVFHYYFDYW	IGHV4-39	IGHJ4	3114254	-19.546154440943397	CLN	S3	Stern	False
CARRGGQDYW	IGHV5-51	IGHJ4	3811441	-8.719741636485754	CLN	S3	Stern	False
CARHSPTGTTSFDYW	IGHV4-39	IGHJ4	3133685	-11.094214525752736	CLN	S3	Stern	False
CARHREDLYTMDVW	IGHV3-30-3	IGHJ6	1882722	-15.740958087260715	CLN	S3	Stern	False
CARHGDTSFVYW	IGHV4-59	IGHJ4	3456045	-13.72313950185171	CLN	S3	Stern	False
CARHDSVPRPSQLYSARDRIPGYFDYW	IGHV4-39	IGHJ4	3129340	-28.490513190837063	CLN	S3	Stern	True
CARHSRSWSKPYYFDYW	IGHV4-39	IGHJ4	3132140	-13.937568967883413	CLN	S3	Stern	False
CARHDVIPVIRNGMDVW	IGHV4-59	IGHJ6	3629884	-17.475124735844286	CLN	S3	Stern	False
CARQGNWNCDYW	IGHV5-51	IGHJ4	3827761	-10.239538799165267	CLN	S3	Stern	False
CARVGRSVYW	IGHV3-48	IGHJ4	2116538	-10.332215555968578	CLN	S3	Stern	False
CARVYWSGYVYFDYW	IGHV4-31	IGHJ4	2696520	-13.154118524315168	CLN	S3	Stern	False
CARVAYSSGWILDYW	IGHV1-18	IGHJ4	93693	-10.546337703227914	CLN	S3	Stern	False
CARVDTGDYW	IGHV1-69	IGHJ4	572413	-8.58966401746598	CLN	S3	Stern	False
CARVSGSGYYSDYW	IGHV1-2	IGHJ4	236286	-10.302735017679055	CLN	S3	Stern	False
CARVSGSGYYSDYW	IGHV1-2	IGHJ4	236286	-10.302735017679055	CLN	S3	Stern	False
CARVNYGDSGDFW	IGHV3-48	IGHJ4	2116365	-14.710795790609572	CLN	S3	Stern	False
CARVEVPTGSYYNWLDPW	IGHV1-18	IGHJ5	126061	-18.822074859081447	CLN	S3	Stern	False
CARVTEFLRFFYPDYW	IGHV4-31	IGHJ4	2693452	-16.84876339822198	CLN	S3	Stern	False
CARVGCSGGSCYHFDYW	IGHV1-2	IGHJ4	237307	-9.466247851520027	CLN	S3	Stern	False
CARVSLGGYFDYW	IGHV1-69	IGHJ4	572916	-9.253276991497337	CLN	S3	Stern	False
CARAVAGTFDYW	IGHV1-69	IGHJ4	570297	-6.868798116527948	CLN	S3	Stern	True
CARAYGSGSDAFDIW	IGHV3-53	IGHJ3	2205339	-9.412654682338308	CLN	S3	Stern	False
CARAAQVGEGYYYYGVEVW	IGHV4-38-2	IGHJ6	3065081		CLN	S3	Stern	False
CARADVGSFCSGGNCLHRSVWFVPW	IGHV4-59	IGHJ5	3608958	-32.66348552763045	CLN	S3	Stern	False
CARAGLSYYYGMDVW	IGHV3-20	IGHJ6	1085190	-10.743579138380344	CLN	S3	Stern	False
CARALRILEWLPDYYHYGLDVW	IGHV3-33	IGHJ6	2018659		CLN	S3	Stern	False
CARAYCSSTSCLDYYYGMDVW	IGHV1-69	IGHJ6	670582	-9.84027266552499	CLN	S3	Stern	False
CARGSSGSYYFDW	IGHV4-38-2	IGHJ4	3040702	-13.161513652998389	CLN	S3	Stern	False
CARGRVSYSSSSSLDNW	IGHV1-18	IGHJ4	70582	-15.540062666755457	CLN	S3	Stern	False
CARGQGDMISWADAFDVW	IGHV5-51	IGHJ3	3799122	-25.676331738171168	CLN	S3	Stern	False
CARGTDSDYW	IGHV5-51	IGHJ4	3830996	-9.439816106830557	CLN	S3	Stern	False
CARGLWSSPRGLDYW	IGHV7-4-1	IGHJ4	3943928	-13.317182199330263	CLN	S3	Stern	False
CARGSYSHYPHWYFDLW	IGHV4-59	IGHJ2	3396679	-14.25276259929661	CLN	S3	Stern	False
CARGYFDVLTGNGGHGFDIW	IGHV4-38-2	IGHJ3	3026523	-23.89977683795223	CLN	S3	Stern	False
CARGYSSSWYPYW	IGHV1-8	IGHJ4	717224	-7.198151010356603	CLN	S3	Stern	False
CARGLYGDYVNYFDYW	IGHV3-66	IGHJ4	2320697	-11.125504925121014	CLN	S3	Stern	False
CARGIVTNRPASTLHNLFDPW	IGHV1-69	IGHJ5	599516	-23.51796510115897	CLN	S3	Stern	True
CARGIANFDYW	IGHV1-2	IGHJ4	227153	-8.338368962581107	CLN	S3	Stern	False
CARGRVYYGMDVW	IGHV1-2	IGHJ6	280814	-8.665636507366207	CLN	S3	Stern	False
CARGPNEHWGGHYNSNGMDVW	IGHV1-2	IGHJ6	269907	-23.08637055281231	CLN	S3	Stern	False
CARGDYGDYVEYW	IGHV3-33	IGHJ4	1957677	-10.681883315807823	CLN	S3	Stern	False
CARGNWNYEGMGYW	IGHV3-33	IGHJ4	1959010	-14.341306063120031	CLN	S3	Stern	False
CARDFSSSAWHYFDYW	IGHV3-33	IGHJ4	1946779	-12.989784379053482	CLN	S3	Stern	False
CARDLTGTMLGPFDYW	IGHV1-69	IGHJ4	536122	-12.983536741473065	CLN	S3	Stern	False
CARDSGAAAFDYW	IGHV1-18	IGHJ4	37233	-8.92202789116843	CLN	S3	Stern	False
CARDSRYCTGEDCRGDAFDIW	IGHV3-7	IGHJ3	2334429	-18.80029005798275	CLN	S3	Stern	False
CARDCGVANCGGVRGYNYYYFGMDVW	IGHV3-7	IGHJ6	2427310	-29.92375938046358	CLN	S3	Stern	False
CARDCGVANCGGVSGYNYYYFGMDVW	IGHV3-7	IGHJ6	2427310	-30.09387162461826	CLN	S3	Stern	False
CARDWGSIW	IGHV3-11	IGHJ4	927401	-10.246175010080462	CLN	S3	Stern	False
CARDLLYDSSGYYDYW	IGHV1-2	IGHJ4	205824	-9.170268876005574	CLN	S3	Stern	False
CARDPHIAVAGTGGGFDPW	IGHV1-18	IGHJ5	111053	-12.367988861154542	CLN	S3	Stern	False
CARDPDNRGCFDQW	IGHV4-4	IGHJ5	3363797	-19.212827557582266	CLN	S3	Stern	False
CARDRGYSYGYYYYYGMDVW	IGHV1-2	IGHJ6	271917	-8.601414901118972	CLN	S3	Stern	False
CARDRSSGCFDYW	IGHV3-30-3	IGHJ4	1812771	-8.528409404530809	CLN	S3	Stern	False
CARDRTNGMDVW	IGHV1-46	IGHJ6	461436	-9.731351920697525	CLN	S3	Stern	False
CARDHFTTGLDVW	IGHV4-31	IGHJ6	2725139		CLN	S3	Stern	False
CARDQSSGVDYW	IGHV3-33	IGHJ4	1936755	-9.632724355518759	CLN	S3	Stern	False
CARDASWIQLWSYFVYW	IGHV3-33	IGHJ4	1935706	-15.8057191820057	CLN	S3	Stern	False
CARDGDGEGYNYGYGYYYYYGMDVW	IGHV3-30-3	IGHJ6	1888530	-20.202544140986486	CLN	S3	Stern	False
CARDIAARLGYYFDYW	IGHV1-69	IGHJ4	535279	-9.07639948895972	CLN	S3	Stern	False
CARDRAYDYW	IGHV3-30-3	IGHJ4	1812453	-8.607766344862638	CLN	S3	Stern	False
CARDRYLVGDTGTRSRYFDYW	IGHV3-11	IGHJ4	928127	-19.61154040304401	CLN	S3	Stern	False
CARDRYSYGLDYW	IGHV3-11	IGHJ4	928087	-8.872706891866581	CLN	S3	Stern	False
CARDCGSGNCHNPYYYYGMDVW	IGHV3-7	IGHJ6	2433184	-16.898506471575562	CLN	S3	Stern	False
CARDWRSTQLNW	IGHV4-31	IGHJ1	2646012	-16.717034441583497	CLN	S3	Stern	False
CARDRIAAAGLFDYW	IGHV1-46	IGHJ4	419965	-8.206526552471988	CLN	S3	Stern	False
CARDGDSLFDYW	IGHV3-7	IGHJ4	2355742	-8.886335288462043	CLN	S3	Stern	False
CARDEDGSYDLLTGYYPFDYW	IGHV1-18	IGHJ4	35042	-18.82354246825334	CLN	S3	Stern	False
CARDIHPVAATPGAFDIW	IGHV1-69	IGHJ3	502837	-13.779068135371398	CLN	S3	Stern	False
CARDTWYGGCFDPW	IGHV3-7	IGHJ5	2415180	-13.741587691116536	CLN	S3	Stern	False
CAREHYFDYW	IGHV4-38-2	IGHJ4	3035883	-9.150618685375447	CLN	S3	Stern	False
CAREAQALPYAYGYFDSW	IGHV4-59	IGHJ4	3482318	-23.05257806226718	CLN	S3	Stern	False
CAREGRRHNEYHYDYW	IGHV1-2	IGHJ4	211522	-17.429678995319986	CLN	S3	Stern	False
CAREIHPVPATPGVFDIW	IGHV1-69	IGHJ3	502837	-17.964783617818494	CLN	S3	Stern	False
CAREIHPVAATPGGFDIW	IGHV1-69	IGHJ3	502837	-15.878799070088023	CLN	S3	Stern	False
CAREIHPVAATPGTFDIW	IGHV1-69	IGHJ3	502837	-16.0466096709489	CLN	S3	Stern	False
CARERFSSSSRLFDYW	IGHV3-30-3	IGHJ4	1835029	-12.008080023363604	CLN	S3	Stern	False
CARESLGSTVDYW	IGHV1-69	IGHJ4	540989	-10.714134056485964	CLN	S3	Stern	False
CAREDDNSGYFDYW	IGHV3-30-3	IGHJ4	1835417	-11.960081571304825	CLN	S3	Stern	False
CAREITEYSSGWYLDYW	IGHV3-48	IGHJ4	2097241	-12.473590445771313	CLN	S3	Stern	False
CARILELGPFDYW	IGHV1-46	IGHJ4	446299	-10.904202990936048	CLN	S3	Stern	False
CARMVEGSYNLFPEFFDLW	IGHV4-31	IGHJ4	2677473	-27.145429556535916	CLN	S3	Stern	True
CARMRIYGEYYYYGMDVW	IGHV1-2	IGHJ6	297714	-13.198516459388447	CLN	S3	Stern	False
CARIIRVGATASYYFDYW	IGHV1-69	IGHJ4	577061	-13.153168393187757	CLN	S3	Stern	False
CARIIGVGATASFYFDNW	IGHV1-69	IGHJ4	577061	-21.55919322425503	CLN	S3	Stern	False
CARSRPGGSYFDYW	IGHV3-21	IGHJ4	1156592	-10.815308331397341	CLN	S3	Stern	False
CARSRDGYNLGYW	IGHV1-69	IGHJ4	546015	-9.629344235776244	CLN	S3	Stern	False
CAKWGTGGYLHFDYW	IGHV4-59	IGHJ4	3556922	-15.003471139921787	CLN	S3	Stern	False
CAKRGTGGYGHFDYW	IGHV4-59	IGHJ4	3556922	-14.254096368246747	CLN	S3	Stern	False
CAKGSAPYYHDFSGYFDYW	IGHV3-30	IGHJ4	1735478	-18.678583969046112	CLN	S3	Stern	False
CAKSGATFDWLLNNCFDPW	IGHV1-2	IGHJ5	268080	-21.601429434038593	CLN	S3	Stern	True
CAKPKFLEWLSETFASW	IGHV3-23	IGHJ2	1282992	-22.913348945159022	CLN	S3	Stern	False
CAKACSGGSCLDYW	IGHV3-30	IGHJ4	1741796	-9.232668839080302	CLN	S3	Stern	False
CAKGPLEGVGSVTYFYGLDVW	IGHV4-31	IGHJ6	2722821		CLN	S3	Stern	False
CAKGDHCSTTSCYLNWFDPW	IGHV3-23	IGHJ5	1600490	-17.160423496368967	CLN	S3	Stern	False
CAKGNGGNLNWFDPW	IGHV3-23	IGHJ5	1600578	-10.420207663666037	CLN	S3	Stern	False
CAKGYSYAHYW	IGHV3-11	IGHJ4	954838	-11.076733433345803	CLN	S3	Stern	False
CAKGYSYGHYW	IGHV3-11	IGHJ4	954838	-10.281853014241744	CLN	S3	Stern	False
CAKGYKYVDYW	IGHV3-11	IGHJ4	954834	-12.896359332670828	CLN	S3	Stern	False
CAKDSSPGRMPAVSTDVW	IGHV1-2	IGHJ6	298429		CLN	S3	Stern	False
CAKDWEDMDVW	IGHV3-30	IGHJ6	1779017	-10.376873348498412	CLN	S3	Stern	False
CAKDRNYNWAFDYW	IGHV3-30	IGHJ4	1705117	-12.196424034935598	CLN	S3	Stern	False
CAKDRGAQWLDYFDYW	IGHV3-23	IGHJ4	1366397	-10.782001464971879	CLN	S3	Stern	False
CAKDVAHLYYSDYW	IGHV3-30	IGHJ4	1719124	-13.742637832526563	CLN	S3	Stern	False
CAKEGGYDNVAMDVW	IGHV3-30	IGHJ6	1762248	-14.547948546441127	CLN	S3	Stern	False
CAKETGYDNVAMDVW	IGHV3-30	IGHJ6	1762248	-15.274102440042972	CLN	S3	Stern	False
CAKTRTSSGYYSYFDYW	IGHV3-30	IGHJ4	1732124	-12.559764311800517	CLN	S3	Stern	False
CALESNHYDSSYYDLDYW	IGHV2-5	IGHJ4	849433	-20.50712764557995	CLN	S3	Stern	False
CARMVQQLAYGMDVW	IGHV2-26	IGHJ6	782429	-38.78884611239498	CLN	S3	Stern	False
CARTTYYDFWSGYYRFDYW	IGHV2-26	IGHJ4	762755	-45.331550977252434	CLN	S3	Stern	False
CARIDIINLWSFDYW	IGHV3-11	IGHJ4	952644	-16.453232320475728	CLN	S3	Stern	False
CARINNRDWYFDLW	IGHV2-70	IGHJ2	879838	-12.322406716683746	CLN	S3	Stern	False
CAHIPASFGVVIQDYYYYGMEVW	IGHV2-5	IGHJ6	877719		CLN	S3	Stern	False
CAHSAYDYVWGNYRLGKGVYFQHW	IGHV2-5	IGHJ1	783716	-26.591175227403642	CLN	S3	Stern	False
CAHRGYSYGYLADYW	IGHV2-5	IGHJ4	814034	-10.463808141694047	CLN	S3	Stern	False
CAHRLLWRWFDPW	IGHV2-5	IGHJ5	860366	-9.977729041650022	CLN	S3	Stern	False
CAHRRRSLHDSGSLDYW	IGHV2-5	IGHJ4	804335	-14.818292583148224	CLN	S3	Stern	False
CAQIDPYALLWVGAHWESGMDVW	IGHV2-26	IGHJ6	779743	-80.98697058685862	CLN	S3	Stern	False
CAQNYYDSSGYYYWFDPW	IGHV2-70	IGHJ5	902819	-22.073032185119963	CLN	S3	Stern	False
CARIEDNYGHMGEFDYW	IGHV2-26	IGHJ4	767526	-39.32306137431889	CLN	S3	Stern	False
CARQQNYAPDYW	IGHV5-51	IGHJ4	3827233	-11.296075667723176	CLN	S3	Stern	False
CARVQHLGRGMDVW	IGHV6-1	IGHJ6	3938547	-12.728267525627743	CLN	S3	Stern	False
CARDYAYNIDYW	IGHV3-74	IGHJ4	2503330	-12.50688635717024	CLN	S3	Stern	False
CARDITASSAYFAYW	IGHV3-9	IGHJ4	2566552	-19.58076175156218	CLN	S3	Stern	False
CAKPLYHSYGMDVW	IGHV3-9	IGHJ6	2610196	-12.428976551094303	CLN	S3	Stern	False
CAKGSSGSYIRGRLGYLESW	IGHV3-9	IGHJ4	2584412	-22.32124707590547	CLN	S3	Stern	False
CAKSYGSEYYYGMDVW	IGHV3-9	IGHJ6	2608500	-10.920284959418485	CLN	S3	Stern	False
CAKGYSYGLTYYFDYW	IGHV3-9	IGHJ4	2585173	-10.057172156789367	CLN	S3	Stern	False
CAKGRSSWFTALDYW	IGHV3-9	IGHJ4	2583351	-12.351019863416967	CLN	S3	Stern	False
CAKDLSRGYSRQNGLDVW	IGHV3-9	IGHJ6	2605644		CLN	S3	Stern	False
CAKDIGSTPLYGMDVW	IGHV3-9	IGHJ6	2604431	-11.3690663652486	CLN	S3	Stern	False
CGRTEMRAGSTGIQYW	IGHV3-74	IGHJ4	2495261	-23.097432955174774	CLN	S3	Stern	False
CTRGTATLFDYW	IGHV1-46	IGHJ4	417436	-14.04471365430046	CLN	S3	Stern	False
CTREESPQLFDYW	IGHV1-46	IGHJ4	417295	-16.224697818619475	CLN	S3	Stern	False
CTTRWPRSSFEYW	IGHV3-15	IGHJ4	1015100	-15.221082824356884	CLN	S3	Stern	False
CTTYLPWFADYYGMDVW	IGHV3-15	IGHJ6	1075155	-15.030905373502943	CLN	S3	Stern	False
CTRDRGIMGTTTGDYW	IGHV1-18	IGHJ4	24129	-20.511286457465957	CLN	S3	Stern	False
CTRDGFDYW	IGHV3-9	IGHJ4	2565114	-10.429229756313548	CLN	S3	Stern	False
CTKDIQAHYFYAMDVW	IGHV3-9	IGHJ6	2599008	-23.756806092377357	CLN	S3	Stern	False
CNIILDQMPASSRRFDFW	IGHV3-73	IGHJ4	2474970	-29.856413172064798	CLN	S3	Stern	False
CKRDFSARELGVLPYW	IGHV1-46	IGHJ4	416939	-22.413152586159754	CLN	S3	Stern	False
CFDNW	IGHV1-69	IGHJ4	599432	-10.698490265495646	CLN	S3	Stern	False
CARTVCSGGDCYTVPFDYW	IGHV5-51	IGHJ4	3823841	-16.46126116097682	CLN	S3	Stern	False
CARLTYYDSTGYFDYW	IGHV4-59	IGHJ4	3548429	-11.829024619934367	CLN	S3	Stern	False
CARDGYYEAYGDHATSVFDHW	IGHV1-69	IGHJ4	522208	-26.423588641861254	CLN	S3	Stern	False
CARDGSYEDYGDHATSVLDHW	IGHV1-69	IGHJ4	522208	-24.620325514265048	CLN	S3	Stern	False
CARTDTAMATKHAFDIW	IGHV1-69	IGHJ3	507027	-13.332155902970843	CLN	S3	Stern	False
CATLSPGAGGNYYRHFDYW	IGHV1-24	IGHJ4	326193	-18.585145430469876	Brain lesion	S3	Stern	True
CARDITGSSAYFAYW	IGHV3-9	IGHJ4	2566552	-18.814525599649542	Brain lesion	S3	Stern	False
CATYYYDSTGYNDFW	IGHV1-2	IGHJ4	247820	-18.0235966605012	Brain lesion	S3	Stern	False
CAGEEDIRYCSGGSCTGNWFDPW	IGHV4-39	IGHJ5	3282198	-18.39351964937638	Brain lesion	S3	Stern	False
CARGRVVPGFQYYATDVW	IGHV4-38-2	IGHJ6	3064009		Brain lesion	S3	Stern	False
CARHDSVPRPSQLYSARDRGPGYFDYW	IGHV4-39	IGHJ4	3129340	-27.894202704579182	Brain lesion	S3	Stern	True
CAKGTYYDILTGISAYPDLDYW	IGHV3-23	IGHJ4	1477703	-17.75813183036156	Brain lesion	S3	Stern	False
CTRDCGHGSCSLPYYYYGMDVW	IGHV3-7	IGHJ6	2426946	-22.36107476203728	Brain lesion	S3	Stern	False
CARGRGVFYYYYAMDVW	IGHV3-9	IGHJ6	2599700	-19.25228838162147	Brain lesion	S3	Stern	False
CARDWSGSSIHLAPAYGGHIRFDPW	IGHV4-31	IGHJ5	2709655	-28.4036453963024	Brain lesion	S3	Stern	False
CARMREYCSGGICFAGYYDSW	IGHV2-26	IGHJ4	766136	-54.35102213543657	Brain lesion	S3	Stern	False
CARFPASRPHVFDSW	IGHV4-4	IGHJ4	3354716	-20.806623955164497	Brain lesion	S3	Stern	False
CARVDCSGTNCFYYYYGMDVW	IGHV3-21	IGHJ6	1256859	-16.838731589604137	Brain lesion	S3	Stern	False
CARDDHRDSSGHYAPFDYW	IGHV1-3	IGHJ4	354179	-17.124073180382812	Brain lesion	S3	Stern	False
CATTRWDLFTWNWFDPW	IGHV4-38-2	IGHJ5	3059940	-18.57166461730823	Brain lesion	S3	Stern	False
CASGYRIFDYW	IGHV4-61	IGHJ4	3739719	-10.546422645126894	Brain lesion	S3	Stern	False
CARGSREVLLPRFYFDQW	IGHV4-31	IGHJ4	2680654	-23.949740529791022	Brain lesion	S3	Stern	False
CARGSYGVLTGNGGHGFDIW	IGHV4-38-2	IGHJ3	3026494	-22.83214136813219	Brain lesion	S3	Stern	False
CARDSLRGDSSNWFTSWFDPW	IGHV4-31	IGHJ5	2707803	-20.901851663776487	Brain lesion	S3	Stern	False
CARDSDHANWREFYFDYW	IGHV3-7	IGHJ4	2356939	-17.358814577846577	Brain lesion	S3	Stern	False
CVRPDIMGTIWNW	IGHV4-39	IGHJ4	3184883	-20.284661499608358	Brain lesion	S3	Stern	False
CARETGGYTYGDTDFFDFW	IGHV4-38-2	IGHJ4	3036430	-25.599187775976198	Brain lesion	S3	Stern	False
CATEKTIPRYFDWLFDYW	IGHV3-7	IGHJ4	2407026	-16.48311200132115	Brain lesion	S3	Stern	False
CARPHYFDSSGLDYW	IGHV1-46	IGHJ4	440218	-13.971101404458178	Brain lesion	S3	Stern	False
CARRATYNEWKQIWGGWFDPW	IGHV4-31	IGHJ5	2706183	-24.98319535958624	Brain lesion	S3	Stern	False
CARLRIPDFGFSGYDPAFDYW	IGHV3-30-3	IGHJ4	1862844	-20.6123039389133	Brain lesion	S3	Stern	False
CARVTEFLRFFYPDYW	IGHV4-31	IGHJ4	2693452	-16.84876339822198	Brain lesion	S3	Stern	False
CARDSLRGDSSNWYTSWFDPW	IGHV4-31	IGHJ5	2707803	-20.999584119716474	Brain lesion	S3	Stern	False
CARIQEIVVVVAATEHNYYGMDVW	IGHV2-26	IGHJ6	780202	-30.451635640088092	Brain lesion	S3	Stern	False
CARNHRPPVNYYDALHYW	IGHV4-59	IGHJ4	3445629	-19.86688404263713	Brain lesion	S3	Stern	False
CVRETGGYTYGDTDFFDFW	IGHV4-61	IGHJ4	3720436	-29.139104057674057	Brain lesion	S3	Stern	False
CARDLVNYDLLTGYPYNWYFDLW	IGHV3-7	IGHJ2	2328646	-21.16111446056284	Brain lesion	S3	Stern	False
CARGHIPYAYNYLFDYW	IGHV3-33	IGHJ4	1926342	-18.802532812474606	Brain lesion	S3	Stern	False
CARLSDCTKGLCQPPNYYYSGLDVW	IGHV4-31	IGHJ6	2739114		Brain lesion	S3	Stern	False
CARVSSYPDSGYSLPDYW	IGHV2-26	IGHJ4	765505	-60.19749644612771	Brain lesion	S3	Stern	False
CARVETPLADFYYYYGMDVW	IGHV3-21	IGHJ6	1257028	-15.29774809009875	Brain lesion	S3	Stern	False
CARDCSHGTCYNTHYYFGMDVW	IGHV3-7	IGHJ6	2433090	-25.934006956337768	Brain lesion	S3	Stern	False
CARVGVYVQTGWFDPW	IGHV4-31	IGHJ5	2719159	-15.601346729466938	Brain lesion	S3	Stern	False
CARAFSDYHDSTPGYW	IGHV4-59	IGHJ4	3532040	-17.737220326338647	Brain lesion	S3	Stern	False
CARGARYSDSSGYYFYFDYW	IGHV4-31	IGHJ4	2684309	-15.618964163958122	Brain lesion	S3	Stern	False
CARNFRPPVNYYDALAYW	IGHV4-59	IGHJ4	3445629	-19.97737480596116	Brain lesion	S3	Stern	False
CARNPALWYFDLW	IGHV4-31	IGHJ2	2648439	-11.654683938715127	Brain lesion	S3	Stern	False
CVRRGDNFGYAGHW	IGHV2-5	IGHJ4	850857	-20.964626580787677	Brain lesion	S3	Stern	False
CARASGLFEYW	IGHV4-39	IGHJ4	3109353	-12.805639799936774	Brain lesion	S3	Stern	False
CATLSPGAGGHYYRHFDYW	IGHV1-24	IGHJ4	326193	-18.913025431614358	Brain lesion	S3	Stern	True
CATYYYDATGYNDFW	IGHV1-2	IGHJ4	247820	-20.225007064663245	Brain lesion	S3	Stern	False
CSTERTATARNFDYW	IGHV3-15	IGHJ4	1011476	-17.655098814138874	Brain lesion	S3	Stern	False
CARASGLFEYW	IGHV4-39	IGHJ4	3109353	-12.805639799936774	Brain lesion	S3	Stern	False
CATVSPGAGGHYYRYRHFDYW	IGHV1-24	IGHJ4	324328	-21.047167857049136	Brain lesion	S3	Stern	False
CARDRPSSQYDVLTGYYYYWYFDLW	IGHV3-66	IGHJ2	2315359	-23.318890467772487	Brain lesion	S3	Stern	False
CARDCGSGSCYQTQYYYGVDVW	IGHV3-7	IGHJ6	2433182		Brain lesion	S3	Stern	False
CARIEDNYGHMGEFDYW	IGHV2-26	IGHJ4	767526	-39.32306137431889	Brain lesion	S3	Stern	False
CGRTEIRVGSTGIQYW	IGHV3-74	IGHJ4	2495261	-22.563579751662537	Brain lesion	S3	Stern	False
CARDCGSGNCHNPYYYYGMDVW	IGHV3-7	IGHJ6	2433184	-16.898506471575562	Brain lesion	S3	Stern	False
CARTGDDFGDYSLSYW	IGHV4-39	IGHJ4	3165032	-17.86050260459353	Brain lesion	S3	Stern	False
CARGSREVLLPRFYFDYW	IGHV4-31	IGHJ4	2680654	-16.54477424859104	Brain lesion	S3	Stern	False
CARGPRRYYGSESPNTYYYGMDVW	IGHV3-11	IGHJ6	977724	-19.286436626852947	Brain lesion	S3	Stern	False
CARGRFVDTAMDYW	IGHV3-7	IGHJ4	2380805	-11.19331166689917	Brain lesion	S3	Stern	False
CARGAYTRKKSTSDYFFRMDVW	IGHV3-30-3	IGHJ6	1900204	-26.08942811633461	Brain lesion	S3	Stern	False
CAREGFAGAHDYW	IGHV1-18	IGHJ4	61104	-12.149610551720652	Brain lesion	S3	Stern	False
CARNFRPPVNYYDALVYW	IGHV4-59	IGHJ4	3445629	-20.022385321687995	Brain lesion	S3	Stern	False
CARRVLVAMGGYPKTLDVW	IGHV3-7	IGHJ6	2427718		Brain lesion	S3	Stern	False
CRSSGTYPRDYYGMDVW	IGHV4-39	IGHJ6	3284701	-16.514855408022044	Brain lesion	S3	Stern	False
CARGDYNILTGFYGENNWFDPW	IGHV4-30-2	IGHJ5	2636465	-21.725905891110568	Brain lesion	S3	Stern	False
CVYRRGQLYFPWYFDYW	IGHV2-5	IGHJ4	852679	-20.473217839978584	Brain lesion	S3	Stern	False
CARDKEDTNMAFRYFDNW	IGHV4-38-2	IGHJ4	3032271	-26.10450589439273	Brain lesion	S3	Stern	False
CASRWSGTYYGQNWFDPW	IGHV4-31	IGHJ5	2721303	-17.33791656149008	Brain lesion	S3	Stern	False
CARLRIPDFGFSDYDPAFDYW	IGHV3-30-3	IGHJ4	1862844	-23.103545458619514	Brain lesion	S3	Stern	False
CARRRSLLGPYAMDVW	IGHV3-33	IGHJ6	1995200	-17.22100330514342	Brain lesion	S3	Stern	False
CVRDLSKYNFWSGSNYYAMDVW	IGHV1-2	IGHJ6	301821	-27.867568502052883	Brain lesion	S3	Stern	False
CARAAQVGEGYYYYGVDVW	IGHV4-38-2	IGHJ6	3065081		Brain lesion	S3	Stern	False
CARMVEGSYNLFPEFFDLW	IGHV4-31	IGHJ4	2677473	-27.145429556535916	Brain lesion	S3	Stern	True
CARHSSSWSKPYYFDYW	IGHV4-39	IGHJ4	3132140	-11.306427182226384	Brain lesion	S3	Stern	False
CARDHFTTSLDVW	IGHV4-31	IGHJ6	2725139		Brain lesion	S3	Stern	False
CATGDFRQQLVPGPYYFYGMDVW	IGHV1-24	IGHJ6	334886	-20.69398819567608	Brain lesion	S3	Stern	False
CARGHWELLGNNYFDSW	IGHV4-38-2	IGHJ4	3040339	-23.195377215180603	Brain lesion	S3	Stern	False
CARETGGYTYGDTDFFDYW	IGHV4-38-2	IGHJ4	3036430	-19.544142996647636	Brain lesion	S3	Stern	False
CAMYGDSPFDYW	IGHV3-11	IGHJ4	959025	-11.14129753063856	Brain lesion	S3	Stern	False
CARVVISAMFGAVGWIDPW	IGHV4-4	IGHJ5	3368429	-23.96937350661629	Brain lesion	S3	Stern	False
CARGRDYFGPW	IGHV3-7	IGHJ4	2380327	-12.731944915463687	Brain lesion	S3	Stern	False
CARDGGPVTMVRGHFYYYGMDVW	IGHV3-7	IGHJ6	2433707	-15.421791483279181	Brain lesion	S3	Stern	False
CARHDGWLPHYW	IGHV4-39	IGHJ4	3129649	-11.493740761120826	Brain lesion	S3	Stern	False
CAAIGPRMEGACFDIW	IGHV4-31	IGHJ3	2662091	-23.514254428504454	Brain lesion	S3	Stern	False
CARDTWYGGCFDPW	IGHV3-7	IGHJ5	2415180	-13.741587691116536	Brain lesion	S3	Stern	False
CARLATPDFWSGVGCLFDSW	IGHV4-39	IGHJ4	3205509	-23.143684253077	Brain lesion	S3	Stern	False
CARMVEGSSNLFPEFFDLW	IGHV4-31	IGHJ4	2677473	-26.761872855910248	Brain lesion	S3	Stern	True
CARVTEFMRFFYPDYW	IGHV4-31	IGHJ4	2693452	-19.050936050806182	Brain lesion	S3	Stern	False
CVRSGGFGDSYFDYW	IGHV3-7	IGHJ4	2412301	-16.585510229633716	Brain lesion	S3	Stern	False
CARVVYDLWSGYYIPFEQW	IGHV3-7	IGHJ4	2396340	-22.62106980404941	Brain lesion	S3	Stern	False
CARPDIMGTIWNW	IGHV4-39	IGHJ4	3184883	-16.807336107482516	Brain lesion	S3	Stern	False
CARETGGYTYGDTDFFDYW	IGHV4-38-2	IGHJ4	3036430	-19.544142996647636	Brain lesion	S3	Stern	False
CARGTAMIFGANGLDVW	IGHV4-38-2	IGHJ6	3064261		Brain lesion	S3	Stern	False
CARDHFTTSLDVW	IGHV4-31	IGHJ6	2725139		Brain lesion	S3	Stern	False
CARPLQAATVSFVAFDIW	IGHV4-39	IGHJ3	3097302	-17.6384096127328	Brain lesion	S3	Stern	False
CARDHFTTSLDVW	IGHV4-31	IGHJ6	2725139		Brain lesion	S3	Stern	False
CARGMERITVFEQDQYYFNYW	IGHV4-38-2	IGHJ4	3042437	-29.645850368149976	Brain lesion	S3	Stern	False
CARGSYGILTGNGGHGFDIW	IGHV4-38-2	IGHJ3	3026494	-22.284050141504363	Brain lesion	S3	Stern	False
CARDLSSNYDSDGYSIFDNW	IGHV3-7	IGHJ4	2366140	-24.73298755411421	Brain lesion	S3	Stern	False
CARADVGSFCSGGNCLHRSVWFGPW	IGHV4-59	IGHJ5	3608958	-32.27623313722056	Brain lesion	S3	Stern	False
CATEKTIPRYFDWLFDYW	IGHV3-7	IGHJ4	2407026	-16.48311200132115	Brain lesion	S3	Stern	False
CAAIGPLMEGAAFDIW	IGHV4-31	IGHJ3	2662091	-20.957297522622614	Brain lesion	S3	Stern	False
CARGGGRTYFDYW	IGHV4-59	IGHJ4	3510779	-9.195592942851304	Brain lesion	S3	Stern	False
CARDCGVGHCDGVRGYSYYYGLDVW	IGHV3-7	IGHJ6	2433201		Brain lesion	S3	Stern	False
CARDCGVANCGGVRGYNYYYGMDVW	IGHV3-7	IGHJ6	2433211	-22.049581898777145	Brain lesion	S3	Stern	False
CARDTWYGGWFDPW	IGHV3-7	IGHJ5	2415180	-11.202009565366195	Brain lesion	S3	Stern	False
CARDQFTTSLDVW	IGHV4-31	IGHJ6	2725139		Brain lesion	S3	Stern	False
CARDCGVANCGGVRGYNYYSGLDVW	IGHV3-7	IGHJ6	2433211		Brain lesion	S3	Stern	False
CARIGDDDGDFRLCYW	IGHV4-31	IGHJ4	2697057	-19.443340225241155	Brain lesion	S3	Stern	False
CARDITGSSAYFDYW	IGHV3-9	IGHJ4	2566552	-14.126568075355836	Brain lesion	S3	Stern	False
CARRELDGGFDLRYNWFDPW	IGHV4-39	IGHJ5	3240811	-17.98169445590598	Brain lesion	S3	Stern	False
CARDCGVGHCDGVRGYSYYYGLDVW	IGHV3-7	IGHJ6	2433201		Brain lesion	S3	Stern	False
CARGTSSWLQRWFDPW	IGHV4-39	IGHJ5	3267526	-13.842334783872891	Brain lesion	S3	Stern	False
CARGPNTVFGVLPMNYW	IGHV4-61	IGHJ4	3728948	-19.897682319784515	Brain lesion	S3	Stern	False
CAKGGGMMPEFW	IGHV3-7	IGHJ4	2402255	-18.06013355724535	Brain lesion	S3	Stern	False
CARASAPLYSGNWFDSW	IGHV4-38-2	IGHJ5	3057866	-23.615382299902514	Brain lesion	S3	Stern	False
CRSSGTYPRDYYGMDVW	IGHV4-39	IGHJ6	3284701	-16.514855408022044	Brain lesion	S3	Stern	False
CARGFPITGTTAFDYW	IGHV4-39	IGHJ4	3183636	-12.387166616861863	Brain lesion	S3	Stern	False
CAGADFLVGNYDSRPLGNWFDPW	IGHV4-31	IGHJ5	2722349	-26.564614716798825	Brain lesion	S3	Stern	False
CARAVRELGTW	IGHV3-7	IGHJ5	2422996	-12.367690403298791	Brain lesion	S3	Stern	True
CATGGRVGAPTYYGMDVW	IGHV1-24	IGHJ6	334756	-13.145105258647277	Brain lesion	S3	Stern	False
CARRAYSSNWYVFHYYFDYW	IGHV4-39	IGHJ4	3114254	-19.5835525208956	Brain lesion	S3	Stern	False
CARVGGYRGYERYSLVDYYYGMDVW	IGHV4-59	IGHJ6	3683618	-21.086423787629098	Brain lesion	S3	Stern	False
CATEKTIPRYFDWLFDYW	IGHV3-7	IGHJ4	2407026	-16.48311200132115	Brain lesion	S3	Stern	False
CARIFGVLTLEDYFDLW	IGHV4-39	IGHJ4	3194027	-22.7552375998729	Brain lesion	S3	Stern	False
CARDLFITRGLDYW	IGHV3-7	IGHJ4	2367540	-11.692147876718199	Brain lesion	S3	Stern	False
CARIEDNSGHMGEFDYW	IGHV2-26	IGHJ4	767526	-39.18070139667074	Brain lesion	S3	Stern	False
CARGGVIYTQDRNGFDVW	IGHV4-30-2	IGHJ3	2618380	-25.038700838078807	Brain lesion	S3	Stern	False
CARGDGTTWGPYYFDYW	IGHV4-31	IGHJ4	2680031	-13.823453656848201	Brain lesion	S3	Stern	False
CARDKEDTNMAFRYFDNW	IGHV4-38-2	IGHJ4	3032271	-26.10450589439273	Brain lesion	S3	Stern	False
CAKESTWGLYSSGSGGEFDYW	IGHV3-23	IGHJ4	1434861	-18.504439461040928	Brain lesion	S3	Stern	False
CAHLTGTRHIW	IGHV4-34	IGHJ4	2884447	-15.194683157223245	Brain lesion	S3	Stern	False
CARDCSGGSCYQTYYYYGMDVW	IGHV3-7	IGHJ6	2433139	-11.113748391549944	Brain lesion	S3	Stern	False
CRSSGTYPRDYYGMDVW	IGHV4-39	IGHJ6	3284701	-16.514855408022044	Brain lesion	S3	Stern	False
CARIDIINLWSFDYW	IGHV3-11	IGHJ4	952644	-16.453232320475728	Brain lesion	S3	Stern	False
CARNFRPPVNYYDALHYW	IGHV4-59	IGHJ4	3445629	-19.738426962576867	Brain lesion	S3	Stern	False
CATSVVGAYTFYQPWNDYW	IGHV3-7	IGHJ4	2407359	-23.68459033379746	Brain lesion	S3	Stern	False
CARHQEYQLVGGNFSYGMDVW	IGHV3-11	IGHJ6	968248	-21.191210889274732	Brain lesion	S3	Stern	False
CVGAYCGGDCYLDKLYNWFDPW	IGHV4-31	IGHJ5	2722776	-19.2235104007445	Brain lesion	S3	Stern	False
CATYYYDSTGYTDFW	IGHV1-2	IGHJ4	247820	-17.523349277715287	Brain lesion	S3	Stern	False
CARLATPDFWSGVGCLFDHW	IGHV4-39	IGHJ4	3205509	-22.488543866280278	Brain lesion	S3	Stern	False
CARDRGCSTCELGFYYHGMDIW	IGHV1-69	IGHJ6	630667		Brain lesion	S3	Stern	False
CAKQGAAAAYGLDVW	IGHV5-51	IGHJ6	3880850		Brain lesion	S3	Stern	False
CTRFLQSGWSDLFDSW	IGHV3-7	IGHJ5	2415316	-25.571980912036615	Brain lesion	S3	Stern	False
CARVTEFLRFFYPDYW	IGHV4-31	IGHJ4	2693452	-16.84876339822198	Brain lesion	S3	Stern	False
CVRPDIMGTIGNW	IGHV4-39	IGHJ4	3184883	-19.808425532649384	Brain lesion	S3	Stern	False
CARDPLVVDATSVDGYYYLGLDVW	IGHV1-46	IGHJ6	464662		Brain lesion	S3	Stern	False
CARTSVVTPSDDVFDIW	IGHV4-30-2	IGHJ3	2617464	-18.97473433925907	Brain lesion	S3	Stern	False
CAKDPRIYDSSGYLDAW	IGHV3-30	IGHJ5	1757694	-15.184123322891308	Brain lesion	S3	Stern	False
CARWMTPNSYFWFDPW	IGHV4-61	IGHJ5	3752377	-17.579709883925695	Brain lesion	S3	Stern	False
CAITTFHGDYPSLW	IGHV3-30	IGHJ4	1752631	-17.783397365903447	Brain lesion	S3	Stern	False
CATDRDRGFDYSDW	IGHV3-48	IGHJ4	2073181	-18.979887225720283	Brain lesion	S3	Stern	False
CVYAPPGDFLEDAFDIW	IGHV2-5	IGHJ3	798466	-18.827438909317994	Brain lesion	S3	Stern	True
CATEKGACSGDDCHVTFDSW	IGHV3-33	IGHJ4	1927074	-30.158150797398	Brain lesion	S3	Stern	True
CARHDSVPRTSQLYSARDRGPGYFDYW	IGHV4-39	IGHJ4	3129340	-28.11437502316495	Brain lesion	S3	Stern	True
CARRSSGWKHLYLDYW	IGHV4-39	IGHJ4	3114626	-14.940028522395021	Brain lesion	S3	Stern	False
CARDRKLEYCGGDCPRALDNW	IGHV4-31	IGHJ4	2664463	-20.92970484265365	Brain lesion	S3	Stern	False
CARHGRSELSSGWYSWFDPW	IGHV4-39	IGHJ5	3249778	-15.344424626103402	Brain lesion	S3	Stern	False
CARGNYDVLTDNGGHGFDIW	IGHV4-38-2	IGHJ3	3026523	-24.6828512427381	Brain lesion	S3	Stern	False
CALDPQYW	IGHV2-5	IGHJ4	799602	-10.881403756675287	Brain lesion	S3	Stern	False
CARDWSGSSIHLAPAYGGHIRFDPW	IGHV4-31	IGHJ5	2709655	-28.4036453963024	Brain lesion	S3	Stern	False
CATDRDDFRSGYSAPTKGYGLDVW	IGHV1-24	IGHJ6	334623		Brain lesion	S3	Stern	False
CAGADFLVDNYDSRPLGNWFDPW	IGHV4-31	IGHJ5	2722349	-27.24181656302499	Brain lesion	S3	Stern	False
CARGCGGTDCSTVDQTDYW	IGHV3-30-3	IGHJ4	1848554	-21.371411009970412	Brain lesion	S3	Stern	False
CARDCGVANCGGVRGYNYYYYGMDVW	IGHV3-7	IGHJ6	2427310	-21.98277312251547	Brain lesion	S3	Stern	False
CANFPYGDYGMGYFDSW	IGHV3-23	IGHJ4	1562233	-20.773728813858128	Brain lesion	S3	Stern	False
CAHRYQLLWAVW	IGHV2-5	IGHJ6	873506		Brain lesion	S3	Stern	False
CARDRKLAYCGGDCPRALDNW	IGHV4-31	IGHJ4	2664463	-18.86333957905239	Brain lesion	S3	Stern	False
CARQVSPPLTGPIWFGELLSPSYFDLW	IGHV4-39	IGHJ4	3176538	-29.319507008858903	Brain lesion	S3	Stern	False
CAKEGILVASFDYW	IGHV3-23	IGHJ4	1439953	-11.590961569518505	Brain lesion	S3	Stern	True
CARRRLRGYNYFDYW	IGHV4-39	IGHJ4	3107987	-11.92563274623283	Brain lesion	S3	Stern	False
CARVAYDSSGWFGSFDIW	IGHV3-72	IGHJ3	2455521	-17.33566815116184	Brain lesion	S3	Stern	False
CARDCGVANCGGVRGYNYYYFGMDVW	IGHV3-7	IGHJ6	2427310	-29.92375938046358	Brain lesion	S3	Stern	False
CARIQEIVVVVAATEHNYYGMDVW	IGHV2-26	IGHJ6	780202	-30.451635640088092	Brain lesion	S3	Stern	False
CTRAVGGVGREW	IGHV1-46	IGHJ4	417546	-18.59425356587578	Brain lesion	S3	Stern	False
CARPYCTDTACYSLDAFEVW	IGHV5-51	IGHJ3	3799821	-27.6217380038417	Brain lesion	S3	Stern	False
CARRIVGPTTAYIDFW	IGHV5-51	IGHJ4	3813732	-20.59225051519854	Brain lesion	S3	Stern	False
CARDKGMFFLW	IGHV4-59	IGHJ4	3465292	-13.966698681970469	Brain lesion	S3	Stern	True
CATDVSGRNDHW	IGHV3-74	IGHJ4	2523372	-16.50333660660261	Brain lesion	S3	Stern	False
CTRDVRSLYDWDYFWFDPW	IGHV4-38-2	IGHJ5	3052850	-26.013565035601612	Brain lesion	S3	Stern	True
CATTRWDLFPWNWFDPW	IGHV4-38-2	IGHJ5	3059940	-18.144152753859732	Brain lesion	S3	Stern	False
CARDPDNRGCFDPW	IGHV4-4	IGHJ5	3363797	-14.48966545060977	Brain lesion	S3	Stern	False
CAKGPLEGVGSVTYFYGLDVW	IGHV4-31	IGHJ6	2722821		Brain lesion	S3	Stern	False
CARQHCTTINCENYYFDYW	IGHV4-4	IGHJ4	3343103	-22.25239975359697	Brain lesion	S3	Stern	True
CVSDDSGWRNW	IGHV3-73	IGHJ4	2475628	-16.521248603366736	Brain lesion	S3	Stern	False
CAKSRIIYSGNYYPDYW	IGHV1-2	IGHJ4	242775	-19.953946535242128	Brain lesion	S3	Stern	False
CARDSKARGSGYPPEYW	IGHV1-69	IGHJ4	527419	-16.55739554041995	Brain lesion	S3	Stern	False
CVKEQASFDSRAYNGENLQTW	IGHV3-30	IGHJ1	1684418	-35.19291408641649	Brain lesion	S3	Stern	False
CARRPIAGGVLNFDFW	IGHV5-51	IGHJ4	3812524	-20.0047741481859	Brain lesion	S3	Stern	True
CARTEGEEWYLDYW	IGHV3-7	IGHJ4	2378312	-14.90975379644777	Brain lesion	S3	Stern	False
CARDTCRGGGCYFRYW	IGHV3-30-3	IGHJ4	1810784	-17.373685732946942	Brain lesion	S3	Stern	False
CARLASPGVGMDVW	IGHV5-51	IGHJ6	3879460	-12.30203495468287	Brain lesion	S3	Stern	False
CATHVPVPRGWFW	IGHV1-3	IGHJ4	379415	-17.540285984447213	Brain lesion	S3	Stern	False
CAKEGIAVASFDYW	IGHV3-23	IGHJ4	1439953	-8.805732056993193	Brain lesion	S3	Stern	True
CARVRTVPGRRVDYW	IGHV1-8	IGHJ4	720263	-13.059396498701522	Brain lesion	S3	Stern	False
CARDWSGSSIHLAPAYGGHIRFDPW	IGHV4-31	IGHJ5	2709655	-28.4036453963024	Brain lesion	S3	Stern	False
CTRTSNLAAFDYW	IGHV3-73	IGHJ4	2470058	-13.039114118553849	Brain lesion	S3	Stern	True
CARCRWDSRRWYYFDYW	IGHV2-70	IGHJ4	891008	-16.621670012879147	Brain lesion	S3	Stern	False
CARLSGVVDFW	IGHV4-39	IGHJ4	3198854	-13.160263890649755	Brain lesion	S3	Stern	False
CASGYRLFDNW	IGHV4-61	IGHJ4	3739720	-15.074387906093124	Brain lesion	S3	Stern	False
CAIPDTTKVTRYYYGMDIW	IGHV1-69-2	IGHJ6	693953		Brain lesion	S3	Stern	False
CTRTQELAAFDFW	IGHV3-73	IGHJ4	2470116	-18.431448076894274	Brain lesion	S3	Stern	False
CTRVELLYQYASTWHENDYW	IGHV3-49	IGHJ4	2185249	-25.711358816336823	Brain lesion	S3	Stern	False
CARIFGVLTLEDYFDYW	IGHV4-39	IGHJ4	3194027	-15.204163361032549	Brain lesion	S3	Stern	False
CARRHYDSNYFDYW	IGHV5-51	IGHJ4	3808275	-10.71037864062982	Brain lesion	S3	Stern	False
CARGNGYSYGSTRRHWFEHW	IGHV3-33	IGHJ5	1991660	-25.21673739618872	Brain lesion	S3	Stern	False
CARDFFGGNSASSYPDYW	IGHV1-2	IGHJ4	208467	-16.872221814281712	Brain lesion	S3	Stern	False
CARKIPDYYYYAMDVW	IGHV3-33	IGHJ6	1996174	-18.28540458556715	Brain lesion	S3	Stern	False
CARAILLSVGVW	IGHV1-8	IGHJ6	753068		Brain lesion	S3	Stern	False
CSTELTATARNFDYW	IGHV3-15	IGHJ4	1011476	-17.77728332495644	Brain lesion	S3	Stern	False
CARIDPYALLWVGAHWESGMDVW	IGHV2-26	IGHJ6	779743	-46.376393642107885	Brain lesion	S3	Stern	False
CAAKGYPFLEYW	IGHV1-2	IGHJ4	248681	-15.191827586227891	Brain lesion	S3	Stern	False
CASARNTAFDIW	IGHV1-46	IGHJ3	409538	-11.078149209571407	Brain lesion	S3	Stern	False
CARGVAHRLSYHFDFW	IGHV3-49	IGHJ4	2188981	-32.079617173483925	Brain lesion	S3	Stern	False
CARRYCSSRKACYGMDVW	IGHV5-51	IGHJ6	3867015	-15.063583079415135	Brain lesion	S3	Stern	False
CARNHRPPVNYYDALNYW	IGHV4-59	IGHJ4	3445629	-19.940902991758144	Brain lesion	S3	Stern	False
CARRSGGRFVLDFW	IGHV5-51	IGHJ4	3809730	-16.660789719761844	Brain lesion	S3	Stern	False
CARGSREVLLPRFYFDQW	IGHV4-31	IGHJ4	2680654	-23.949740529791022	Brain lesion	S3	Stern	False
CARDYQGLGQLDYW	IGHV1-18	IGHJ4	55531	-12.92804368567115	Brain lesion	S3	Stern	False
CARDRYSSTWLDQDALEIW	IGHV3-30-3	IGHJ3	1798486	-23.610613333005467	Brain lesion	S3	Stern	False
CATIPPHIEGAAFEIW	IGHV4-31	IGHJ3	2661797	-27.150759582179578	Brain lesion	S3	Stern	False
CARDKGIVAVPYYFYGMDVW	IGHV1-3	IGHJ6	393134	-18.38230102066071	Brain lesion	S3	Stern	False
CARGNYDVLTDNGGHGFDIW	IGHV4-38-2	IGHJ3	3026523	-24.6828512427381	Brain lesion	S3	Stern	False
CARIQETVVVVAATEHNYYGMDVW	IGHV2-26	IGHJ6	780202	-32.01419032391351	Brain lesion	S3	Stern	False
CARDFSARELGVLRYW	IGHV1-46	IGHJ4	416939	-16.45926800422854	Brain lesion	S3	Stern	False
CAKSGATFDWLLHNCFDPW	IGHV1-2	IGHJ5	268080	-21.688353227930065	Brain lesion	S3	Stern	True
CARGAHYESTVYYRFDYW	IGHV5-51	IGHJ4	3831901	-19.520547069486568	Brain lesion	S3	Stern	False
CARPVGDCTNGVCYSEFDFW	IGHV1-3	IGHJ4	370822	-20.504040875949705	Brain lesion	S3	Stern	False
CARVPGGCSAGSCYSGFDYW	IGHV3-11	IGHJ4	951483	-17.807716596906545	Brain lesion	S3	Stern	False
CARGPLASITMAWNFDPW	IGHV4-31	IGHJ5	2715146	-19.125610896254933	Brain lesion	S3	Stern	False
CVRETGGYAYGDTDFFDFW	IGHV4-61	IGHJ4	3720436	-29.15888194954508	Brain lesion	S3	Stern	False
CARDLVNYDPLTGYPYNWYFDLW	IGHV3-7	IGHJ2	2328646	-21.20788266738681	Brain lesion	S3	Stern	False
CAKDDYYYDSGGYLGWFDSW	IGHV3-23	IGHJ5	1585047	-23.540338877332196	Brain lesion	S3	Stern	False
CGRLWPIYSAYNGIDFW	IGHV5-51	IGHJ4	3807448	-27.549949959873	Brain lesion	S3	Stern	False
CTTDLHPYTSDYSGDAFDLW	IGHV3-15	IGHJ3	1005351	-25.91151612818058	Brain lesion	S3	Stern	False
CATTRWDLFTWNWFDPW	IGHV4-38-2	IGHJ5	3059940	-18.57166461730823	Brain lesion	S3	Stern	False
CARTVCSGGNCYRVPFDYW	IGHV5-51	IGHJ4	3823841	-19.129167325700916	Brain lesion	S3	Stern	False
CCKRRGYGDYSFDYW	IGHV3-9	IGHJ4	2565941	-15.551770653848243	Brain lesion	S3	Stern	False
CARHSSSWSKPYYFDHW	IGHV4-39	IGHJ4	3132140	-19.470732092836563	Brain lesion	S3	Stern	False
CARALRILEWLPDYYYYGLDVW	IGHV3-33	IGHJ6	2018659		Brain lesion	S3	Stern	False
CTLDPAYW	IGHV2-5	IGHJ4	799602	-12.51859461980146	Brain lesion	S3	Stern	False
CARDDHRDSSGHYAPFDYW	IGHV1-3	IGHJ4	354179	-17.124073180382812	Brain lesion	S3	Stern	False
CARIIRVGATASFYFDNW	IGHV1-69	IGHJ4	577061	-21.49862558061677	Brain lesion	S3	Stern	False
CARPHGTGFWSGFYGYW	IGHV1-18	IGHJ4	80836	-17.349528286806176	Brain lesion	S3	Stern	False
CARIEDNYGHMGEFEYW	IGHV2-26	IGHJ4	767526	-43.37333873936736	Brain lesion	S3	Stern	False
CVRGHIAVVVTADGLDVW	IGHV3-11	IGHJ6	983913		Brain lesion	S3	Stern	False
CASRWSGTYYGQNWFDPW	IGHV4-31	IGHJ5	2721303	-17.33791656149008	Brain lesion	S3	Stern	False
CAREDFWNGGHFDNW	IGHV1-69	IGHJ4	539968	-19.02484810310449	Brain lesion	S3	Stern	False
CARDCGVANCGGVRGYNYYYGMGVW	IGHV3-7	IGHJ6	2433211		Brain lesion	S3	Stern	False
CARNFRPLVNYYDALAYW	IGHV4-59	IGHJ4	3445629	-20.075699334683343	Brain lesion	S3	Stern	False
CARDFSARELGVLPYW	IGHV1-46	IGHJ4	416939	-16.219951665399794	Brain lesion	S3	Stern	False
CARGGGGHSNSLLDYW	IGHV3-74	IGHJ4	2510905	-14.866845124655402	Brain lesion	S3	Stern	False
CARVAERFCSDAECYGIWFDPW	IGHV1-2	IGHJ5	266900	-24.716558465197558	Brain lesion	S3	Stern	False
CARGYYDVLTDNGGHGFDIW	IGHV4-38-2	IGHJ3	3026523	-24.385856593151924	Brain lesion	S3	Stern	False
CATLSPGAGGHRYRHFDYW	IGHV1-24	IGHJ4	326193	-19.022296515544113	Brain lesion	S3	Stern	True
CGRTEIRVGSTGIKYW	IGHV3-74	IGHJ4	2495261	-22.43422393984809	Brain lesion	S3	Stern	False
CARHYDSTGYGRENWFDPW	IGHV4-59	IGHJ5	3581375	-17.534506487551752	Brain lesion	S3	Stern	False
CARDRKLEYCGGDCPRALDNW	IGHV4-31	IGHJ4	2664463	-20.92970484265365	Brain lesion	S3	Stern	False
CARVRWLARVDYW	IGHV4-59	IGHJ4	3523460	-10.456058249889736	Brain lesion	S3	Stern	False
CARDCGVANCGGVRGYNYYYFGMDVW	IGHV3-7	IGHJ6	2427310	-29.92375938046358	Brain lesion	S3	Stern	False
CTRHPKNSRDSGYYGGFDPW	IGHV3-73	IGHJ5	2476482	-19.707500456656845	Brain lesion	S3	Stern	False
CARGNYDVLTDNGGHGFDIW	IGHV4-38-2	IGHJ3	3026523	-24.6828512427381	Brain lesion	S3	Stern	False
CVKETGGYTYGDTDFFDFW	IGHV4-61	IGHJ4	3720436	-29.691260937422193	Brain lesion	S3	Stern	False
CARTCSGIDCTFSEADFW	IGHV5-51	IGHJ4	3824661	-25.572162748695426	Brain lesion	S3	Stern	False
CARNFRPPVNYYDALDYW	IGHV4-59	IGHJ4	3445629	-18.034861241436516	Brain lesion	S3	Stern	False
CARNFRPPVNYYDALVYW	IGHV4-59	IGHJ4	3445629	-20.022385321687995	Brain lesion	S3	Stern	False
CVKDAILVWFGDPPGDSW	IGHV3-30	IGHJ5	1762068	-24.489499042241786	Brain lesion	S3	Stern	False
CARVVRFLEWVPFDPW	IGHV4-30-2	IGHJ5	2639575	-12.771560743255662	Brain lesion	S3	Stern	False
CARHLGSTVVTPFAFDIW	IGHV4-39	IGHJ3	3088351	-13.34976302850131	Brain lesion	S3	Stern	False
CARAFSDYHDSTQGYW	IGHV4-59	IGHJ4	3532040	-18.362970898456744	Brain lesion	S3	Stern	False
CARDSTAWSPSFDYW	IGHV4-59	IGHJ4	3466665	-12.715210760013198	Brain lesion	S3	Stern	False
CARNQLGETNGQYYFYGMDVW	IGHV1-69	IGHJ6	652682	-22.31192235732609	Brain lesion	S3	Stern	False
CARPDIMGTIGNW	IGHV4-39	IGHJ4	3184883	-16.369532320174184	Brain lesion	S3	Stern	False
CARTNWGSSLYWYFDLW	IGHV5-51	IGHJ2	3789945	-12.094490827271187	Brain lesion	S3	Stern	False
CARHYDSTGHGRENWFDPW	IGHV4-59	IGHJ5	3581375	-17.666584370158606	Brain lesion	S3	Stern	False
CARNPVLWYFDLW	IGHV4-31	IGHJ2	2648439	-11.51009558037138	Brain lesion	S3	Stern	False
CARGARYSDSSGYYFYFDYW	IGHV4-31	IGHJ4	2684309	-15.618964163958122	Brain lesion	S3	Stern	False
CAKGDYDSRYGMDVW	IGHV3-30	IGHJ6	1784068	-11.097520188883818	Brain lesion	S3	Stern	False
CARDCGVANCGGVRGYNYYYGLDVW	IGHV3-7	IGHJ6	2433211		Brain lesion	S3	Stern	False
CASRWSGTYYGQNWFDPW	IGHV4-31	IGHJ5	2721303	-17.33791656149008	Brain lesion	S3	Stern	False
CARSPATHSGYDRFDYW	IGHV5-51	IGHJ4	3822636	-14.241203831989766	Brain lesion	S3	Stern	False
CARQHCTSINCENYYFDYW	IGHV4-4	IGHJ4	3343103	-22.28711044238789	Brain lesion	S3	Stern	True
CAGAPHRGSWSAPYYYYGLDVW	IGHV1-69	IGHJ6	689691		Brain lesion	S3	Stern	False
CTRHPKNSRGSGYYGGFDPW	IGHV3-73	IGHJ5	2476482	-18.795105679652732	Brain lesion	S3	Stern	False
CARLASPDFWSGVGCLFDSW	IGHV4-39	IGHJ4	3205509	-22.93770064248117	Brain lesion	S3	Stern	False
CARAAQVGEGYYYYGVDVW	IGHV4-38-2	IGHJ6	3065081		Brain lesion	S3	Stern	False
CARGGGRTYFDYW	IGHV4-59	IGHJ4	3510779	-9.195592942851304	Brain lesion	S3	Stern	False
CAREGETSDFFPFDYW	IGHV4-38-2	IGHJ4	3036681	-16.189869422929743	Brain lesion	S3	Stern	False
CARGDYNILTGFYGENNWFDPW	IGHV4-30-2	IGHJ5	2636465	-21.725905891110568	Brain lesion	S3	Stern	False
CARSPHTGSGWLYYFDYW	IGHV4-59	IGHJ4	3488543	-13.942172339372513	Brain lesion	S3	Stern	False
CARHRFNWNYSPFNYW	IGHV5-51	IGHJ4	3808040	-15.527567506439793	Brain lesion	S3	Stern	False
CARAGYCSPSTCSDAFDIW	IGHV1-3	IGHJ3	349063	-16.034061085823346	Brain lesion	S3	Stern	False
CARETGGYTYGDTDFFDYW	IGHV4-61	IGHJ4	3720436	-19.017995021640026	Brain lesion	S3	Stern	False
CARMGTVPGAHWFGPW	IGHV2-70	IGHJ5	904201	-20.528464941479537	Brain lesion	S3	Stern	False
CVPAVAGQPFDYW	IGHV4-28	IGHJ4	2613839	-26.647271619050507	Brain lesion	S3	Stern	False
CARSPDTPSGYDRFDYW	IGHV5-51	IGHJ4	3822636	-14.362773541263154	Brain lesion	S3	Stern	False
CARSHATPSGYDRFDYW	IGHV5-51	IGHJ4	3822636	-14.95275138971654	Brain lesion	S3	Stern	False
CVKDRTYSGSGSLYQPAPFSDW	IGHV3-9	IGHJ3	2564470	-31.866659094288412	Brain lesion	S3	Stern	False
CARSPATPSGYDRFDYW	IGHV5-51	IGHJ4	3822636	-14.093233046243325	Brain lesion	S3	Stern	False
CARALAPLYSGNWFDSW	IGHV4-38-2	IGHJ5	3057866	-23.498662876809323	Brain lesion	S3	Stern	False
CARGYFDVLTGHGGHGFDIW	IGHV4-38-2	IGHJ3	3026523	-23.981861914655962	Brain lesion	S3	Stern	False
CARIFGVLTLEDYFDLW	IGHV4-39	IGHJ4	3194027	-22.7552375998729	Brain lesion	S3	Stern	False
CARGYYDVLIDNGGHGFDIW	IGHV4-38-2	IGHJ3	3026523	-24.74263503724248	Brain lesion	S3	Stern	False
CQTDSGNSFSTFFDLW	IGHV3-49	IGHJ2	2173713	-28.935415401089887	Brain lesion	S3	Stern	False
CARDWKLAYCGGDCPRALDNW	IGHV4-31	IGHJ4	2664463	-20.09414799005525	Brain lesion	S3	Stern	False
CARHGPYYFGLGSYYLDGW	IGHV4-39	IGHJ4	3139902	-22.228191802523334	Brain lesion	S3	Stern	False
CARGYFDVLTGHGGHGFDIW	IGHV4-38-2	IGHJ3	3026523	-23.981861914655962	Brain lesion	S3	Stern	False
CAHDVTRSRYGMDVW	IGHV2-5	IGHJ6	871015	-13.615059499456938	Brain lesion	S3	Stern	True
CATGPAVQEGAAEFFHYW	IGHV4-31	IGHJ1	2646814	-31.395353762733528	Brain lesion	S3	Stern	False
CARSPTTPSGYDRFDYW	IGHV5-51	IGHJ4	3822636	-14.113522381384978	Brain lesion	S3	Stern	False
CARGYYDVLTGNGGHGFDIW	IGHV4-38-2	IGHJ3	3026523	-23.610092157846566	Brain lesion	S3	Stern	False
CARGGGDWNAFAIW	IGHV3-53	IGHJ3	2208234	-17.126461358866194	Brain lesion	S3	Stern	False
CEAVSRESEEYYFDYW	IGHV3-11	IGHJ4	924514	-17.82080877834007	Brain lesion	S3	Stern	False
CAHLTGTRNIW	IGHV4-34	IGHJ4	2884447	-15.062136091069563	Brain lesion	S3	Stern	False
CARSPAKPSGYDRFDYW	IGHV5-51	IGHJ4	3822636	-14.514146868411373	Brain lesion	S3	Stern	False
CARDLMYDIENYYYYGLDVW	IGHV1-46	IGHJ6	466042		Brain lesion	S3	Stern	False
CARDKGMFCLW	IGHV4-59	IGHJ4	3465292	-14.12909352498436	Brain lesion	S3	Stern	True
CTREDCSGGSCRGMDVW	IGHV3-30-3	IGHJ6	1882177	-15.906800725677419	Brain lesion	S3	Stern	False
CVRRRSAWLVGDYFDYW	IGHV2-5	IGHJ4	850810	-17.847374796146983	Brain lesion	S3	Stern	False
CARSLATPSGYDRFDYW	IGHV5-51	IGHJ4	3822636	-14.191748459651974	Brain lesion	S3	Stern	False
CARSPSTPSGYDRFDYW	IGHV5-51	IGHJ4	3822636	-13.926012966607182	Brain lesion	S3	Stern	False
CARSPVTPSGYDRFDYW	IGHV5-51	IGHJ4	3822636	-14.04539519345496	Brain lesion	S3	Stern	False
CARSPATPSGYDRFDYW	IGHV5-51	IGHJ4	3822636	-14.093233046243325	Brain lesion	S3	Stern	False
CARSPATPSGYDRFDYW	IGHV5-51	IGHJ4	3822636	-14.093233046243325	Brain lesion	S3	Stern	False
CARSAATPSGYDRFDYW	IGHV5-51	IGHJ4	3822636	-14.495853903174316	Brain lesion	S3	Stern	False
CARGYYDVLAGNGGHGFDIW	IGHV4-38-2	IGHJ3	3026523	-23.63760227401426	Brain lesion	S3	Stern	False
CAKGEGDYGETDAFDLW	IGHV1-69	IGHJ3	498288	-22.567642545109354	Brain lesion	S3	Stern	False
CAHVTYSTYSGFYFFDYW	IGHV2-5	IGHJ4	841102	-19.524578528818868	Brain lesion	S3	Stern	False
CAENMDVW	IGHV1-2	IGHJ6	270138	-9.300564513775807	Brain lesion	S3	Stern	False
CAENMDVW	IGHV1-2	IGHJ6	270138	-9.300564513775807	Brain lesion	S3	Stern	False
CATEPLWCMRCLDSW	IGHV3-11	IGHJ4	957172	-20.59813836406954	Brain lesion	S3	Stern	False
CASGKYSFGSGPESW	IGHV1-69	IGHJ4	584937	-18.59958129400777	Brain lesion	S3	Stern	False
CARFPASRPNVFDSW	IGHV4-4	IGHJ4	3354716	-20.85061683863802	Brain lesion	S3	Stern	False
CARSPATPSGYDRFDYW	IGHV5-51	IGHJ4	3822636	-14.093233046243325	Brain lesion	S3	Stern	False
CARSPATPSGYDRFDYW	IGHV5-51	IGHJ4	3822636	-14.093233046243325	Brain lesion	S3	Stern	False
CARPGDDTAKYGLDVW	IGHV5-51	IGHJ6	3876014		Brain lesion	S3	Stern	False
CARGSGTAYDLRGDYW	IGHV1-2	IGHJ4	221842	-14.74815854063293	Brain lesion	S3	Stern	False
CARGKPNYSWAPRGDALDIW	IGHV1-3	IGHJ3	347951	-22.689276124083513	Brain lesion	S3	Stern	False
CARGNWNYEGMGYW	IGHV3-33	IGHJ4	1959010	-14.341306063120031	Brain lesion	S3	Stern	False
CARDPDNRGCFDPW	IGHV4-4	IGHJ5	3363797	-14.48966545060977	Brain lesion	S3	Stern	False
CARELAGRRLDKW	IGHV3-53	IGHJ4	2226671	-16.374115248986634	Brain lesion	S3	Stern	False
CAKWLERDDYKLLRRRRGKNWSFDVW	IGHV3-23	IGHJ2	1275661	-39.07533139674549	Brain lesion	S3	Stern	False
CARIREYCSGGICFAGYYDSW	IGHV2-26	IGHJ4	766136	-26.314762447465885	Brain lesion	S3	Stern	False
CARDFPDALAPTHPGYDFDHW	IGHV1-46	IGHJ4	427530	-25.666955218785315	Brain lesion	S3	Stern	False
CAHYGSSAARRPHAFDVW	IGHV2-5	IGHJ3	797229	-23.375947575807594	Brain lesion	S3	Stern	False
CKRGHIPYAYNYLFDYW	IGHV3-33	IGHJ4	1926342	-23.70028198679313	Brain lesion	S3	Stern	False
CSRNFRPPVNYYDALVYW	IGHV4-59	IGHJ4	3445629	-24.297551514530056	Brain lesion	S3	Stern	False
CVRGKDERNHFLSGYPLDYW	IGHV3-21	IGHJ4	1202128	-25.61371034838958	Brain lesion	S3	Stern	False
CVLRGDNFGYAGHW	IGHV2-5	IGHJ4	850857	-21.044975377680167	Brain lesion	S3	Stern	False
CVKGGLKQSGHYHFDMDLW	IGHV3-9	IGHJ6	2612465		Brain lesion	S3	Stern	False
CAITGDDFGDYSLSYW	IGHV4-39	IGHJ4	3165032	-19.23050482626135	Brain lesion	S3	Stern	False
CARGDFWSGYSPRQDYRKGMDVW	IGHV1-46	IGHJ6	469922	-21.667885735211573	Brain lesion	S3	Stern	False
CACQNLDCLSTW	IGHV4-39	IGHJ5	3282015	-18.929193938421307	Brain lesion	S3	Stern	False
CATYRALAGTPPDNW	IGHV1-69	IGHJ4	592418	-17.617853532098003	Brain lesion	S3	Stern	False
CARRSWDYRREYYFDFW	IGHV5-51	IGHJ4	3810040	-22.453708581140006	Brain lesion	S3	Stern	False
CARIPRNSDRYGW	IGHV3-30-3	IGHJ4	1862690	-16.871621882868325	Brain lesion	S3	Stern	False
CAKESTWGLYSSGSGEEFDYW	IGHV3-23	IGHJ4	1434861	-19.08488390555433	Brain lesion	S3	Stern	False
CALLYSSTWRTYFDYW	IGHV1-2	IGHJ4	249991	-14.626809348919563	Brain lesion	S3	Stern	False
CARGGLWGAYAPMDVW	IGHV3-33	IGHJ6	2015519	-16.733430875629626	Brain lesion	S3	Stern	False
CAGDEHNSGWTPW	IGHV1-69	IGHJ5	624512	-17.94264994811601	Brain lesion	S3	Stern	False
CAENMDVW	IGHV1-2	IGHJ6	270138	-9.300564513775807	Brain lesion	S3	Stern	False
CATGPAVQEGAAEFFHYW	IGHV4-31	IGHJ1	2646814	-31.395353762733528	Brain lesion	S3	Stern	False
CATYYYDAKGYNDFW	IGHV1-2	IGHJ4	247820	-20.450974351762355	Brain lesion	S3	Stern	False
CATDLMTTVTTIEYW	IGHV3-21	IGHJ4	1196395	-14.715217454206904	Brain lesion	S3	Stern	False
CASQHSGGWFAFDIW	IGHV4-38-2	IGHJ3	3026226	-16.722292895882884	Brain lesion	S3	Stern	False
CASGVVTNRAAATLHNLFDPW	IGHV1-69	IGHJ5	599516	-23.071371387938292	Brain lesion	S3	Stern	True
CASNGDYGGRYFDYW	IGHV3-21	IGHJ4	1192494	-11.93634323962503	Brain lesion	S3	Stern	False
CARYSSPLYYFDYW	IGHV7-4-1	IGHJ4	3951176	-9.761243271972258	Brain lesion	S3	Stern	False
CARPRIATSGSEDTHSTSIFDYW	IGHV1-69	IGHJ4	564794	-25.093613239764107	Brain lesion	S3	Stern	False
CARNHRPNVNYYDALHYW	IGHV4-59	IGHJ4	3445629	-20.694137603257783	Brain lesion	S3	Stern	False
CARNHRPPVNYYDALHYW	IGHV4-59	IGHJ4	3445629	-19.86688404263713	Brain lesion	S3	Stern	False
CARFSGPYGSFDYW	IGHV1-69	IGHJ4	578792	-12.03071168979703	Brain lesion	S3	Stern	False
CARFSLFGEYYFDSW	IGHV4-31	IGHJ4	2698678	-20.337137374668337	Brain lesion	S3	Stern	False
CARFPDSRPHVFDSW	IGHV4-4	IGHJ4	3354716	-20.936098589825463	Brain lesion	S3	Stern	False
CARSPATPSGYDRFDYW	IGHV5-51	IGHJ4	3822636	-14.093233046243325	Brain lesion	S3	Stern	False
CARSPDTPSGYDRFDYW	IGHV5-51	IGHJ4	3822636	-14.362773541263154	Brain lesion	S3	Stern	False
CARSPTTPSGYDRFDYW	IGHV5-51	IGHJ4	3822636	-14.113522381384978	Brain lesion	S3	Stern	False
CARSRATPSGYDRFDYW	IGHV5-51	IGHJ4	3822636	-14.063017698275328	Brain lesion	S3	Stern	False
CARSRDAYSPLAYW	IGHV4-59	IGHJ4	3485021	-15.127770723547862	Brain lesion	S3	Stern	False
CARYPSAGQYGDYEEYW	IGHV5-51	IGHJ4	3845682	-18.442360627908414	Brain lesion	S3	Stern	False
CARRATYNEWKQIWGFWFDPW	IGHV4-31	IGHJ5	2706183	-25.591521105698337	Brain lesion	S3	Stern	False
CARHSLLFRETYYFDYW	IGHV5-51	IGHJ4	3817283	-13.646083674637227	Brain lesion	S3	Stern	False
CARHRFYWNYSPFNYW	IGHV5-51	IGHJ4	3808040	-16.873829696192907	Brain lesion	S3	Stern	False
CARQPKPNCGRGRCNGGDW	IGHV4-39	IGHJ4	3174961	-24.392200497502756	Brain lesion	S3	Stern	False
CARQGAGIWGSYRPFDYW	IGHV4-39	IGHJ4	3173986	-13.913885392195143	Brain lesion	S3	Stern	False
CARVSQWEPTHYIDYW	IGHV1-2	IGHJ4	236254	-15.445420475963797	Brain lesion	S3	Stern	False
CARVPPYYDTRGRLDQW	IGHV1-18	IGHJ4	85360	-19.707979888933444	Brain lesion	S3	Stern	False
CARVGRSGYW	IGHV3-48	IGHJ4	2116538	-9.784099239734992	Brain lesion	S3	Stern	False
CARVGKRPDQFSQRYDVMDVW	IGHV1-8	IGHJ6	754171	-24.702344573529594	Brain lesion	S3	Stern	False
CARVGGYRGYESYSLVDYYYGMDVW	IGHV4-59	IGHJ6	3683618	-21.08978998634395	Brain lesion	S3	Stern	False
CARVKVNTGGRYVLTYYDYW	IGHV1-8	IGHJ4	720554	-22.328748884324774	Brain lesion	S3	Stern	False
CARAWGSGQAFDIW	IGHV1-2	IGHJ3	189777	-10.954124022977703	Brain lesion	S3	Stern	False
CARGYRFFDDW	IGHV4-38-2	IGHJ4	3042531	-15.138950030605825	Brain lesion	S3	Stern	False
CARGYRFLDDW	IGHV4-38-2	IGHJ4	3042531	-13.678515001979955	Brain lesion	S3	Stern	False
CARGPWSYTADYW	IGHV3-53	IGHJ4	2234455	-13.207641618558604	Brain lesion	S3	Stern	False
CARGCYGVPTENDAFDIW	IGHV1-8	IGHJ3	697725	-14.789117414448205	Brain lesion	S3	Stern	False
CARGSREVLLHRFYFDYW	IGHV4-31	IGHJ4	2680654	-17.255216115274393	Brain lesion	S3	Stern	False
CARGYFDVLTGHGGHGFDIW	IGHV4-38-2	IGHJ3	3026523	-23.981861914655962	Brain lesion	S3	Stern	False
CARGRAIVGLDYW	IGHV3-30-3	IGHJ4	1845470	-11.255943718411332	Brain lesion	S3	Stern	False
CARGVVSNRAAATLHNLFDPW	IGHV1-69	IGHJ5	599516	-21.84481114957506	Brain lesion	S3	Stern	True
CARGVVSNRAAATLHNLFDPW	IGHV1-69	IGHJ5	599516	-21.84481114957506	Brain lesion	S3	Stern	True
CARGGGDWNAFDIW	IGHV3-53	IGHJ3	2208234	-11.033992569928266	Brain lesion	S3	Stern	False
CARGIVTNRAAATLHNLFDPW	IGHV1-69	IGHJ5	599516	-22.347384492551384	Brain lesion	S3	Stern	True
CARDLNLAAWGAFGVW	IGHV3-30-3	IGHJ3	1801049	-18.692717209802222	Brain lesion	S3	Stern	False
CARDWSGSSIHLAPAYGGHIRFDPW	IGHV4-31	IGHJ5	2709655	-28.4036453963024	Brain lesion	S3	Stern	False
CARDPHIAVAGTGGGFDPW	IGHV1-18	IGHJ5	111053	-12.367988861154542	Brain lesion	S3	Stern	False
CARDRGIVGNTTGDYW	IGHV1-18	IGHJ4	24093	-14.320796977493865	Brain lesion	S3	Stern	False
CARDRLYSSGWTYFDYW	IGHV3-30-3	IGHJ4	1815022	-10.647473917391405	Brain lesion	S3	Stern	False
CARDAGHYDMGRNHHFYAMDVW	IGHV1-2	IGHJ6	277387	-25.24786150817334	Brain lesion	S3	Stern	False
CARDGDGGLASYFGLDVW	IGHV3-33	IGHJ6	2001937		Brain lesion	S3	Stern	False
CARDRYLVGDTGTRSRYFDYW	IGHV3-11	IGHJ4	928127	-19.61154040304401	Brain lesion	S3	Stern	False
CARDKMHAFDYW	IGHV1-18	IGHJ4	33499	-11.356250747754762	Brain lesion	S3	Stern	False
CARDLGGRSSSWYQDFW	IGHV1-18	IGHJ4	51848	-15.37196134428508	Brain lesion	S3	Stern	False
CARDCGSGNCHNNYYYYGMDVW	IGHV3-7	IGHJ6	2433184	-17.11428963251405	Brain lesion	S3	Stern	False
CARDPTFTMFGVVGALYYGMDAW	IGHV3-30-3	IGHJ6	1882154		Brain lesion	S3	Stern	False
CARDVYSSGWNAFDIW	IGHV3-30-3	IGHJ3	1800802	-10.272530063827018	Brain lesion	S3	Stern	False
CAREGRRHNEYHYDYW	IGHV1-2	IGHJ4	211522	-17.429678995319986	Brain lesion	S3	Stern	False
CARELNWNDIFTNVFDIW	IGHV1-2	IGHJ3	184941	-18.067163925754468	Brain lesion	S3	Stern	False
CARETGWVSEPLDHW	IGHV3-64	IGHJ4	2285820	-18.632252255533732	Brain lesion	S3	Stern	False
CARISLLAAGRRSYAMDVW	IGHV1-2	IGHJ6	270300	-19.332021810154806	Brain lesion	S3	Stern	False
CARISLLAAGRRSYALDVW	IGHV1-2	IGHJ6	270300		Brain lesion	S3	Stern	False
CARTRRSSAEFDPW	IGHV4-31	IGHJ5	2712271	-14.018523853108782	Brain lesion	S3	Stern	False
CARSEGSGALEWLYGMDVW	IGHV1-69	IGHJ6	649038	-17.519278455547493	Brain lesion	S3	Stern	False
CARRVLVAMGGYHKTLDVW	IGHV3-7	IGHJ6	2427718		Brain lesion	S3	Stern	False
CAKHLAERPFDYW	IGHV3-30	IGHJ4	1703219	-11.986341328606166	Brain lesion	S3	Stern	False
CAKASWNEDAFDIW	IGHV5-51	IGHJ3	3804038	-12.891724884085965	Brain lesion	S3	Stern	False
CAKDSSPGRMPAVSMDVW	IGHV1-2	IGHJ6	298429	-20.609607058068804	Brain lesion	S3	Stern	False
CAKDKSWIFDYYYMDVW	IGHV3-23	IGHJ6	1626809	-13.868236393449404	Brain lesion	S3	Stern	False
CAKEGTSSGHCGAFDLW	IGHV3-30	IGHJ3	1691076	-21.05655115717366	Brain lesion	S3	Stern	False
CARYWTTGAKRRVFDYW	IGHV2-5	IGHJ4	804143	-19.046730047257796	Brain lesion	S3	Stern	False
CARIEDNYGHMGKFDYW	IGHV2-26	IGHJ4	767526	-39.46160660019502	Brain lesion	S3	Stern	False
CAHSAYDYVWGNYRLGKGVYFQHW	IGHV2-5	IGHJ1	783716	-26.591175227403642	Brain lesion	S3	Stern	False
CAHRDDWHLDFAYW	IGHV2-5	IGHJ4	809669	-17.538266668291076	Brain lesion	S3	Stern	False
CAHRRRSLHDSGSLDYW	IGHV2-5	IGHJ4	804335	-14.818292583148224	Brain lesion	S3	Stern	False
CAKDIAVARRGAFDIW	IGHV3-9	IGHJ3	2559803	-10.998371643775942	Brain lesion	S3	Stern	False
CAKDFTNDWCCGNWFGSW	IGHV3-9	IGHJ5	2596780	-24.433415612185506	Brain lesion	S3	Stern	False
CMRDRGRVATTTGDFW	IGHV1-18	IGHJ4	106419	-22.843405850258723	Brain lesion	S3	Stern	False
CIHRRQYGDYFDYW	IGHV2-5	IGHJ4	852820	-16.197443115647854	Brain lesion	S3	Stern	False
CTRGIACGRDCYSYYFDYW	IGHV1-46	IGHJ4	417483	-21.496242620814005	Brain lesion	S3	Stern	False
CTRDGRLSSGWYLGYYGLDVW	IGHV3-49	IGHJ6	2193072		Brain lesion	S3	Stern	False
CTRALRIADRPSPGGHWFDPW	IGHV1-2	IGHJ5	251785	-23.218120473360635	Brain lesion	S3	Stern	False
CTREMAARRFDPW	IGHV3-53	IGHJ5	2253916	-16.878712271743467	Brain lesion	S3	Stern	False
CTRVSSGNAKWGFENW	IGHV3-30-3	IGHJ4	1810535	-24.75333054664262	Brain lesion	S3	Stern	False
CNIILDQMPASSRRFDFW	IGHV3-73	IGHJ4	2474970	-29.856413172064798	Brain lesion	S3	Stern	False
CATLSPGAGGNYYRHFDYW	IGHV1-24	IGHJ4	326193	-18.585145430469876	Brain lesion	S3	Stern	True
CARDITGSSAYFAYW	IGHV3-9	IGHJ4	2566552	-18.814525599649542	Brain lesion	S3	Stern	False
CATVSPGAGGHYYRYRHFDYW	IGHV1-24	IGHJ4	324328	-21.047167857049136	Brain lesion	S3	Stern	False
CARGRVVPGFQYYATDVW	IGHV4-38-2	IGHJ6	3064009		Brain lesion	S3	Stern	False
CAGEEDIRYCSGGSCTGNWFDPW	IGHV4-39	IGHJ5	3282198	-18.39351964937638	Brain lesion	S3	Stern	False
CARHDSVPRPSQLYSARDRGPGYFDYW	IGHV4-39	IGHJ4	3129340	-27.894202704579182	Brain lesion	S3	Stern	True
CARMREYCSGGICFAGYYDSW	IGHV2-26	IGHJ4	766136	-54.35102213543657	Brain lesion	S3	Stern	False
CTRDCGHGSCSLPYYYYGMDVW	IGHV3-7	IGHJ6	2426946	-22.36107476203728	Brain lesion	S3	Stern	False
CARDWSGSSIHLAPAYGGHIRFDPW	IGHV4-31	IGHJ5	2709655	-28.4036453963024	Brain lesion	S3	Stern	False
CATYYYDSTGYNDFW	IGHV1-2	IGHJ4	247820	-18.0235966605012	Brain lesion	S3	Stern	False
CARDSDHANWREFYFDYW	IGHV3-7	IGHJ4	2356939	-17.358814577846577	Brain lesion	S3	Stern	False
CARFPASRPHVFDSW	IGHV4-4	IGHJ4	3354716	-20.806623955164497	Brain lesion	S3	Stern	False
CATDRDDFRSGYSAPTKGYGLDVW	IGHV1-24	IGHJ6	334623		Brain lesion	S3	Stern	False
CARGRGVFYYYYAMDVW	IGHV3-9	IGHJ6	2599700	-19.25228838162147	Brain lesion	S3	Stern	False
CASGYRIFDYW	IGHV4-61	IGHJ4	3739719	-10.546422645126894	Brain lesion	S3	Stern	False
CATTRWDLFTWNWFDPW	IGHV4-38-2	IGHJ5	3059940	-18.57166461730823	Brain lesion	S3	Stern	False
CARVDCSGTNCFYYYYGMDVW	IGHV3-21	IGHJ6	1256859	-16.838731589604137	Brain lesion	S3	Stern	False
CVRETGGYTYGDTDFFDFW	IGHV4-61	IGHJ4	3720436	-29.139104057674057	Brain lesion	S3	Stern	False
CARGSYGVLTGNGGHGFDIW	IGHV4-38-2	IGHJ3	3026494	-22.83214136813219	Brain lesion	S3	Stern	False
CARNFRPPVNYYDALVYW	IGHV4-59	IGHJ4	3445629	-20.022385321687995	Brain lesion	S3	Stern	False
CARRATYNEWKQIWGGWFDPW	IGHV4-31	IGHJ5	2706183	-24.98319535958624	Brain lesion	S3	Stern	False
CARNHRPPVNYYDALHYW	IGHV4-59	IGHJ4	3445629	-19.86688404263713	Brain lesion	S3	Stern	False
CARDDHRDSSGHYAPFDYW	IGHV1-3	IGHJ4	354179	-17.124073180382812	Brain lesion	S3	Stern	False
CATLSPGAGGHYYRHFDYW	IGHV1-24	IGHJ4	326193	-18.913025431614358	Brain lesion	S3	Stern	True
CARETGGYTYGDTDFFDFW	IGHV4-38-2	IGHJ4	3036430	-25.599187775976198	Brain lesion	S3	Stern	False
CARGSREVLLPRFYFDQW	IGHV4-31	IGHJ4	2680654	-23.949740529791022	Brain lesion	S3	Stern	False
CARDSLRGDSSNWFTSWFDPW	IGHV4-31	IGHJ5	2707803	-20.901851663776487	Brain lesion	S3	Stern	False
CARIEDNYGHMGEFDYW	IGHV2-26	IGHJ4	767526	-39.32306137431889	Brain lesion	S3	Stern	False
CARVTEFLRFFYPDYW	IGHV4-31	IGHJ4	2693452	-16.84876339822198	Brain lesion	S3	Stern	False
CARIQEIVVVVAATEHNYYGMDVW	IGHV2-26	IGHJ6	780202	-30.451635640088092	Brain lesion	S3	Stern	False
CARAFSDYHDSTPGYW	IGHV4-59	IGHJ4	3532040	-17.737220326338647	Brain lesion	S3	Stern	False
CARGARYSDSSGYYFYFDYW	IGHV4-31	IGHJ4	2684309	-15.618964163958122	Brain lesion	S3	Stern	False
CARDLVNYDLLTGYPYNWYFDLW	IGHV3-7	IGHJ2	2328646	-21.16111446056284	Brain lesion	S3	Stern	False
CARPHYFDSSGLDYW	IGHV1-46	IGHJ4	440218	-13.971101404458178	Brain lesion	S3	Stern	False
CARDCGSGSCYQTQYYYGVDVW	IGHV3-7	IGHJ6	2433182		Brain lesion	S3	Stern	False
CARVSSYPDSGYSLPDYW	IGHV2-26	IGHJ4	765505	-60.19749644612771	Brain lesion	S3	Stern	False
CATEKTIPRYFDWLFDYW	IGHV3-7	IGHJ4	2407026	-16.48311200132115	Brain lesion	S3	Stern	False
CVRPDIMGTIWNW	IGHV4-39	IGHJ4	3184883	-20.284661499608358	Brain lesion	S3	Stern	False
CARMVEGSSNLFPEFFDLW	IGHV4-31	IGHJ4	2677473	-26.761872855910248	Brain lesion	S3	Stern	True
CARDSLRGDSSNWYTSWFDPW	IGHV4-31	IGHJ5	2707803	-20.999584119716474	Brain lesion	S3	Stern	False
CARASGLFEYW	IGHV4-39	IGHJ4	3109353	-12.805639799936774	Brain lesion	S3	Stern	False
CARGDYNILTGFYGENNWFDPW	IGHV4-30-2	IGHJ5	2636465	-21.725905891110568	Brain lesion	S3	Stern	False
CARDHFTTSLDVW	IGHV4-31	IGHJ6	2725139		Brain lesion	S3	Stern	False
CARLRIPDFGFSGYDPAFDYW	IGHV3-30-3	IGHJ4	1862844	-20.6123039389133	Brain lesion	S3	Stern	False
CARAAQVGEGYYYYGVDVW	IGHV4-38-2	IGHJ6	3065081		Brain lesion	S3	Stern	False
CARGAYTRKKSTSDYFFRMDVW	IGHV3-30-3	IGHJ6	1900204	-26.08942811633461	Brain lesion	S3	Stern	False
CAKGTYYDILTGISAYPDLDYW	IGHV3-23	IGHJ4	1477703	-17.75813183036156	Brain lesion	S3	Stern	False
CARDLSSNYDSDGYSIFDNW	IGHV3-7	IGHJ4	2366140	-24.73298755411421	Brain lesion	S3	Stern	False
CRSSGTYPRDYYGMDVW	IGHV4-39	IGHJ6	3284701	-16.514855408022044	Brain lesion	S3	Stern	False
CARDHFTTSLDVW	IGHV4-31	IGHJ6	2725139		Brain lesion	S3	Stern	False
CARVGGYRGYERYSLVDYYYGMDVW	IGHV4-59	IGHJ6	3683618	-21.086423787629098	Brain lesion	S3	Stern	False
CAREGFAGAHDYW	IGHV1-18	IGHJ4	61104	-12.149610551720652	Brain lesion	S3	Stern	False
CARGHIPYAYNYLFDYW	IGHV3-33	IGHJ4	1926342	-18.802532812474606	Brain lesion	S3	Stern	False
CARDTWYGGWFDPW	IGHV3-7	IGHJ5	2415180	-11.202009565366195	Brain lesion	S3	Stern	False
CGRTEIRVGSTGIQYW	IGHV3-74	IGHJ4	2495261	-22.563579751662537	Brain lesion	S3	Stern	False
CVYRRGQLYFPWYFDYW	IGHV2-5	IGHJ4	852679	-20.473217839978584	Brain lesion	S3	Stern	False
CARVETPLADFYYYYGMDVW	IGHV3-21	IGHJ6	1257028	-15.29774809009875	Brain lesion	S3	Stern	False
CATGDFRQQLVPGPYYFYGMDVW	IGHV1-24	IGHJ6	334886	-20.69398819567608	Brain lesion	S3	Stern	False
CARNPALWYFDLW	IGHV4-31	IGHJ2	2648439	-11.654683938715127	Brain lesion	S3	Stern	False
CARNFRPPVNYYDALAYW	IGHV4-59	IGHJ4	3445629	-19.97737480596116	Brain lesion	S3	Stern	False
CARVGVYVQTGWFDPW	IGHV4-31	IGHJ5	2719159	-15.601346729466938	Brain lesion	S3	Stern	False
CARGYYDVLTGNGGHGFDIW	IGHV4-38-2	IGHJ3	3026523	-23.610092157846566	Brain lesion	S3	Stern	False
CARDGGPVTMVRGHFYYYGMDVW	IGHV3-7	IGHJ6	2433707	-15.421791483279181	Brain lesion	S3	Stern	False
CARASGLFEYW	IGHV4-39	IGHJ4	3109353	-12.805639799936774	Brain lesion	S3	Stern	False
CARGSREVLLPRFYFDYW	IGHV4-31	IGHJ4	2680654	-16.54477424859104	Brain lesion	S3	Stern	False
CARDCGSGNCHNPYYYYGMDVW	IGHV3-7	IGHJ6	2433184	-16.898506471575562	Brain lesion	S3	Stern	False
CARTGDDFGDYSLSYW	IGHV4-39	IGHJ4	3165032	-17.86050260459353	Brain lesion	S3	Stern	False
CARGVAHRLSYHFDFW	IGHV3-49	IGHJ4	2188981	-32.079617173483925	Brain lesion	S3	Stern	False
CARAVRELGTW	IGHV3-7	IGHJ5	2422996	-12.367690403298791	Brain lesion	S3	Stern	True
CARGTSSWLQRWFDPW	IGHV4-39	IGHJ5	3267526	-13.842334783872891	Brain lesion	S3	Stern	False
CARRVLVAMGGYPKTLDVW	IGHV3-7	IGHJ6	2427718		Brain lesion	S3	Stern	False
CARLSDCTKGLCQPPNYYYSGLDVW	IGHV4-31	IGHJ6	2739114		Brain lesion	S3	Stern	False
CARDLSSNYDSDGYSIFGNW	IGHV3-7	IGHJ4	2366140	-23.97817645240654	Brain lesion	S3	Stern	False
CARGRFVDTAMDYW	IGHV3-7	IGHJ4	2380805	-11.19331166689917	Brain lesion	S3	Stern	False
CVRSGGFGDSYFDYW	IGHV3-7	IGHJ4	2412301	-16.585510229633716	Brain lesion	S3	Stern	False
CARHDGWLPHYW	IGHV4-39	IGHJ4	3129649	-11.493740761120826	Brain lesion	S3	Stern	False
CARDCGVANCGGVRGYNYYYGMDVW	IGHV3-7	IGHJ6	2433211	-22.049581898777145	Brain lesion	S3	Stern	False
CALPPYYDFGRTW	IGHV3-74	IGHJ5	2536778	-16.889455713718437	Brain lesion	S3	Stern	False
CARIEDNYGHMGEFEYW	IGHV2-26	IGHJ4	767526	-43.37333873936736	Brain lesion	S3	Stern	False
CARDCSHGTCYNTHYYFGMDVW	IGHV3-7	IGHJ6	2433090	-25.934006956337768	Brain lesion	S3	Stern	False
CARIGDDDGDFRLCYW	IGHV4-31	IGHJ4	2697057	-19.443340225241155	Brain lesion	S3	Stern	False
CARNFRPPVNYYDALVYW	IGHV4-59	IGHJ4	3445629	-20.022385321687995	Brain lesion	S3	Stern	False
CARDWSGTSIHLAPAYGGHIRFDPW	IGHV4-31	IGHJ5	2709655	-28.950163421491766	Brain lesion	S3	Stern	False
CARMVEGSYNLFPEFFDLW	IGHV4-31	IGHJ4	2677473	-27.145429556535916	Brain lesion	S3	Stern	True
CARNFRPPVNYYDALHYW	IGHV4-59	IGHJ4	3445629	-19.738426962576867	Brain lesion	S3	Stern	False
CASRWSGTYYGQNWFDPW	IGHV4-31	IGHJ5	2721303	-17.33791656149008	Brain lesion	S3	Stern	False
CARGPRRYYGSESPNTYYYGMDVW	IGHV3-11	IGHJ6	977724	-19.286436626852947	Brain lesion	S3	Stern	False
CARPDIMGTIWNW	IGHV4-39	IGHJ4	3184883	-16.807336107482516	Brain lesion	S3	Stern	False
CARRELDGGFDLRYNWFDPW	IGHV4-39	IGHJ5	3240811	-17.98169445590598	Brain lesion	S3	Stern	False
CARETGGYTYGDTDFFDYW	IGHV4-61	IGHJ4	3720436	-19.017995021640026	Brain lesion	S3	Stern	False
CARDRDDFRSGYSAPTKGYGLDVW	IGHV1-24	IGHJ6	334623		Brain lesion	S3	Stern	False
CAHLTGTRHIW	IGHV4-34	IGHJ4	2884447	-15.194683157223245	Brain lesion	S3	Stern	False
CARDKEDTNMAFRYFDNW	IGHV4-38-2	IGHJ4	3032271	-26.10450589439273	Brain lesion	S3	Stern	False
CARDCGVGHCDGVRGYSYYYGLDVW	IGHV3-7	IGHJ6	2433201		Brain lesion	S3	Stern	False
CVRDLSKYNFWSGSNYYAMDVW	IGHV1-2	IGHJ6	301821	-27.867568502052883	Brain lesion	S3	Stern	False
CVRRGDNFGYAGHW	IGHV2-5	IGHJ4	850857	-20.964626580787677	Brain lesion	S3	Stern	False
CARGPLASITMAWNFDPW	IGHV4-31	IGHJ5	2715146	-19.125610896254933	Brain lesion	S3	Stern	False
CARDCGVGHCDGVRGYSYYYGLDVW	IGHV3-7	IGHJ6	2433201		Brain lesion	S3	Stern	False
CAGADFLVGNYDSRPLGNWFDPW	IGHV4-31	IGHJ5	2722349	-26.564614716798825	Brain lesion	S3	Stern	False
CVRRRSLLGPYGMDVW	IGHV3-33	IGHJ6	1995200	-16.65799124487218	Brain lesion	S3	Stern	False
CARVTEFLRFFYPDYW	IGHV4-31	IGHJ4	2693452	-16.84876339822198	Brain lesion	S3	Stern	False
CARLRIPDFGFSDYDPAFDYW	IGHV3-30-3	IGHJ4	1862844	-23.103545458619514	Brain lesion	S3	Stern	False
CARVTEFMRFFYPDYW	IGHV4-31	IGHJ4	2693452	-19.050936050806182	Brain lesion	S3	Stern	False
CARVVYDLWSGYYIPFEQW	IGHV3-7	IGHJ4	2396340	-22.62106980404941	Brain lesion	S3	Stern	False
CAAIGPRMEGACFDIW	IGHV4-31	IGHJ3	2662091	-23.514254428504454	Brain lesion	S3	Stern	False
CARGDGTTWGPYYFDYW	IGHV4-31	IGHJ4	2680031	-13.823453656848201	Brain lesion	S3	Stern	False
CARLATPDFWSGVGCLFDSW	IGHV4-39	IGHJ4	3205509	-23.143684253077	Brain lesion	S3	Stern	False
CATEKTIPRYFDWLFDYW	IGHV3-7	IGHJ4	2407026	-16.48311200132115	Brain lesion	S3	Stern	False
CARETGGYTYGDTDFFDYW	IGHV4-38-2	IGHJ4	3036430	-19.544142996647636	Brain lesion	S3	Stern	False
CARDITGSSAYFDYW	IGHV3-9	IGHJ4	2566552	-14.126568075355836	Brain lesion	S3	Stern	False
CARRAYSSNWYVFHYYFDYW	IGHV4-39	IGHJ4	3114254	-19.5835525208956	Brain lesion	S3	Stern	False
CARGRDYFGPW	IGHV3-7	IGHJ4	2380327	-12.731944915463687	Brain lesion	S3	Stern	False
CARGFPITGTTAFDYW	IGHV4-39	IGHJ4	3183636	-12.387166616861863	Brain lesion	S3	Stern	False
CARGHWELLGNNYFDSW	IGHV4-38-2	IGHJ4	3040339	-23.195377215180603	Brain lesion	S3	Stern	False
CARVVISAMFGAVGWIDPW	IGHV4-4	IGHJ5	3368429	-23.96937350661629	Brain lesion	S3	Stern	False
CARDCSGGSCYQTYYYYGMDVW	IGHV3-7	IGHJ6	2433139	-11.113748391549944	Brain lesion	S3	Stern	False
CARDKEDTNMAFRYFDNW	IGHV4-38-2	IGHJ4	3032271	-26.10450589439273	Brain lesion	S3	Stern	False
CASGYRLFDNW	IGHV4-61	IGHJ4	3739720	-15.074387906093124	Brain lesion	S3	Stern	False
CARDCGVANCGGVRGYNYYYFGMDVW	IGHV3-7	IGHJ6	2427310	-29.92375938046358	Brain lesion	S3	Stern	False
CARPLQAATVSFVAFDIW	IGHV4-39	IGHJ3	3097302	-17.6384096127328	Brain lesion	S3	Stern	False
CARDCGVANCGGVRGYNYYSGLDVW	IGHV3-7	IGHJ6	2433211		Brain lesion	S3	Stern	False
CARGGVIYTQDRNGFDVW	IGHV4-30-2	IGHJ3	2618380	-25.038700838078807	Brain lesion	S3	Stern	False
CARARHTTFGVFTNGMDVW	IGHV4-31	IGHJ6	2735478	-20.622454712981828	Brain lesion	S3	Stern	False
CARETGGYTYGDTDFFDYW	IGHV4-38-2	IGHJ4	3036430	-19.544142996647636	Brain lesion	S3	Stern	False
CARRSSGHLDAFDIW	IGHV4-39	IGHJ3	3080737	-11.176494631005916	Brain lesion	S3	Stern	False
CARVYGDRGWVNDAFDVW	IGHV4-39	IGHJ3	3098784	-24.875696762318604	Brain lesion	S3	Stern	False
CARGMERITVFEQDQYYFNYW	IGHV4-38-2	IGHJ4	3042437	-29.645850368149976	Brain lesion	S3	Stern	False
CARTSVVTPSDDVFDIW	IGHV4-30-2	IGHJ3	2617464	-18.97473433925907	Brain lesion	S3	Stern	False
CATEKTIPRYFDWLFDYW	IGHV3-7	IGHJ4	2407026	-16.48311200132115	Brain lesion	S3	Stern	False
CATIPPHIEGAAFEIW	IGHV4-31	IGHJ3	2661797	-27.150759582179578	Brain lesion	S3	Stern	False
CAKGGGMMPEFW	IGHV3-7	IGHJ4	2402255	-18.06013355724535	Brain lesion	S3	Stern	False
CAAIGPLMEGAAFDIW	IGHV4-31	IGHJ3	2662091	-20.957297522622614	Brain lesion	S3	Stern	False
CARHGRSELSSGWYSWFDPW	IGHV4-39	IGHJ5	3249778	-15.344424626103402	Brain lesion	S3	Stern	False
CARGYYDVLTDNGGHGFDIW	IGHV4-38-2	IGHJ3	3026523	-24.385856593151924	Brain lesion	S3	Stern	False
CASRWSGTYYGQNWFDPW	IGHV4-31	IGHJ5	2721303	-17.33791656149008	Brain lesion	S3	Stern	False
CAREEAAFGAAGTIPLDYW	IGHV3-7	IGHJ4	2371315	-17.409575076806906	Brain lesion	S3	Stern	False
CARGNYDVLTDNGGHGFDIW	IGHV4-38-2	IGHJ3	3026523	-24.6828512427381	Brain lesion	S3	Stern	False
CARIFGVLTLEDYFDLW	IGHV4-39	IGHJ4	3194027	-22.7552375998729	Brain lesion	S3	Stern	False
CATGGRVGAPTYYGMDVW	IGHV1-24	IGHJ6	334756	-13.145105258647277	Brain lesion	S3	Stern	False
CRSSGTYPRDYYGMDVW	IGHV4-39	IGHJ6	3284701	-16.514855408022044	Brain lesion	S3	Stern	False
CARPRLPDYYYYGMDVW	IGHV3-30	IGHJ6	1765004	-12.031822100406863	Brain lesion	S3	Stern	True
CAKGPLEGVGSVTYFYGLDVW	IGHV4-31	IGHJ6	2722821		Brain lesion	S3	Stern	False
CRSSGTYPRDYYGMDVW	IGHV4-39	IGHJ6	3284701	-16.514855408022044	Brain lesion	S3	Stern	False
CARQVSPPLTGPIWFGELLSPSYFDLW	IGHV4-39	IGHJ4	3176538	-29.319507008858903	Brain lesion	S3	Stern	False
CARDSWYGGWFDPW	IGHV3-7	IGHJ5	2415180	-10.286042915550164	Brain lesion	S3	Stern	False
CARGTAMIFGANGLDVW	IGHV4-38-2	IGHJ6	3064261		Brain lesion	S3	Stern	False
CASLFGLAASGPADYW	IGHV4-39	IGHJ4	3224649	-16.64133276884779	Brain lesion	S3	Stern	False
CATQIWFDYW	IGHV3-30-3	IGHJ4	1869090	-10.859462393411356	Brain lesion	S3	Stern	False
CARERFSSSSRLFDYW	IGHV3-30-3	IGHJ4	1835029	-12.008080023363604	Brain lesion	S3	Stern	False
CAAIGPLMEAAAFDIW	IGHV4-31	IGHJ3	2662091	-21.393596556961164	Brain lesion	S3	Stern	False
CARADVGSFCSGGNCLHRSVWFGPW	IGHV4-59	IGHJ5	3608958	-32.27623313722056	Brain lesion	S3	Stern	False
CARIQEIVVVVAATEHNYYGMDVW	IGHV2-26	IGHJ6	780202	-30.451635640088092	Brain lesion	S3	Stern	False
CARYDSGGYYFDYW	IGHV2-70	IGHJ4	900727	-11.940242634117242	Brain lesion	S3	Stern	False
CAREGETSDFFPFDYW	IGHV4-38-2	IGHJ4	3036681	-16.189869422929743	Brain lesion	S3	Stern	False
CARTGDDFGDYSLSYW	IGHV4-39	IGHJ4	3165032	-17.86050260459353	Brain lesion	S3	Stern	False
CARLTGGVDVW	IGHV5-51	IGHJ6	3878211		Brain lesion	S3	Stern	False
CARDWSGSSIHLAPAYGGHIRFDPW	IGHV4-31	IGHJ5	2709655	-28.4036453963024	Brain lesion	S3	Stern	False
CAREKGACSGDDCDVTFDSW	IGHV3-33	IGHJ4	1927074	-27.837869619029625	Brain lesion	S3	Stern	True
CARSEIVDYHESSAYYRYW	IGHV1-69	IGHJ4	546744	-24.225061283436144	Brain lesion	S3	Stern	False
CARLSGVVDFW	IGHV4-39	IGHJ4	3198854	-13.160263890649755	Brain lesion	S3	Stern	False
CARRSSGWKHLYLDYW	IGHV4-39	IGHJ4	3114626	-14.940028522395021	Brain lesion	S3	Stern	False
CARLATPDFWSGVGCLFDHW	IGHV4-39	IGHJ4	3205509	-22.488543866280278	Brain lesion	S3	Stern	False
CARRPIAGGVLNFDFW	IGHV5-51	IGHJ4	3812524	-20.0047741481859	Brain lesion	S3	Stern	True
CAAIGPLMEGAAFDIW	IGHV4-31	IGHJ3	2662091	-20.957297522622614	Brain lesion	S3	Stern	False
CARDRYYSSFPVFFFGLDIW	IGHV3-21	IGHJ6	1224639		Brain lesion	S3	Stern	False
CARRRSLLGPYAMDVW	IGHV3-33	IGHJ6	1995200	-17.22100330514342	Brain lesion	S3	Stern	False
CARGPNTVFGVLPMNYW	IGHV4-61	IGHJ4	3728948	-19.897682319784515	Brain lesion	S3	Stern	False
CARHSSSWSKPYYFDYW	IGHV4-39	IGHJ4	3132140	-11.306427182226384	Brain lesion	S3	Stern	False
CARQDSSGFQHW	IGHV5-51	IGHJ1	3787572	-9.760652676170094	Brain lesion	S3	Stern	False
CARHAIVGAYPDYW	IGHV5-10-1	IGHJ4	3774975		Brain lesion	S3	Stern	False
CALRRSYYVYW	IGHV1-69	IGHJ4	597244	-12.293440038874984	Brain lesion	S3	Stern	False
CATGPAVQEGAAEFFHYW	IGHV4-31	IGHJ1	2646814	-31.395353762733528	Brain lesion	S3	Stern	False
CAMYGDSPFDYW	IGHV3-11	IGHJ4	959025	-11.14129753063856	Brain lesion	S3	Stern	False
CARDWSGSSIHLAPAYGGQVRFDPW	IGHV4-31	IGHJ5	2709657	-27.988300680126287	Brain lesion	S3	Stern	False
CAWMREYCSGGICFAGYYDSW	IGHV2-26	IGHJ4	766136	-89.5727567214314	Brain lesion	S3	Stern	False
CARDLESVEESTARDFGGDSDNW	IGHV3-30-3	IGHJ1	1793093	-30.629489821275424	Brain lesion	S3	Stern	False
CARDRKLEYCGGDCPRALDNW	IGHV4-31	IGHJ4	2664463	-20.92970484265365	Brain lesion	S3	Stern	False
CATYYYDSTGYTDFW	IGHV1-2	IGHJ4	247820	-17.523349277715287	Brain lesion	S3	Stern	False
CARIFGVLTLEDYFDYW	IGHV4-39	IGHJ4	3194027	-15.204163361032549	Brain lesion	S3	Stern	False
CARDRKLAYCGGDCPRALDNW	IGHV4-31	IGHJ4	2664463	-18.86333957905239	Brain lesion	S3	Stern	False
CVRGPFRWNAGYSFDYW	IGHV3-30	IGHJ4	1753382	-19.89795594414949	Brain lesion	S3	Stern	False
CARAGYDVSGLSDYW	IGHV1-18	IGHJ4	83980	-13.952939525881897	Brain lesion	S3	Stern	False
CATYYYDSTGYNDFW	IGHV1-2	IGHJ4	247820	-18.0235966605012	Brain lesion	S3	Stern	False
CASAGGWYEPDYW	IGHV1-3	IGHJ4	379012	-11.787249034251856	Brain lesion	S3	Stern	False
CMRGYDVSTGRDYW	IGHV1-18	IGHJ4	107568	-17.779762896895484	Brain lesion	S3	Stern	False
CARGCGGADCSTVDQTDYW	IGHV3-30-3	IGHJ4	1848554	-21.334833350665075	Brain lesion	S3	Stern	False
CARVGYDSSGTVFQFDYW	IGHV3-48	IGHJ4	2070628	-15.791759579090758	Brain lesion	S3	Stern	False
CARSRSALPLPKSYSMEVW	IGHV1-2	IGHJ6	284207		Brain lesion	S3	Stern	False
CARADNGWETHYGMGVW	IGHV1-69	IGHJ6	666241		Brain lesion	S3	Stern	False
CARDSWYGGCFDPW	IGHV3-7	IGHJ5	2415180	-12.968088066321007	Brain lesion	S3	Stern	False
CVYAPPGDFLEDAFDIW	IGHV2-5	IGHJ3	798466	-18.827438909317994	Brain lesion	S3	Stern	True
CARGGNYQDTRQNWFDPW	IGHV1-18	IGHJ5	121990	-16.417408856673276	Brain lesion	S3	Stern	False
CARDSLRGDSSNWYTSWFDPW	IGHV4-31	IGHJ5	2707803	-20.999584119716474	Brain lesion	S3	Stern	False
CSREQSPSTYGMDFW	IGHV1-69	IGHJ6	626437		Brain lesion	S3	Stern	False
CATVRGAAGYYYQGLDVW	IGHV5-51	IGHJ6	3881782		Brain lesion	S3	Stern	False
CARDKDHGLDIW	IGHV1-18	IGHJ3	5889	-12.123791812890733	Brain lesion	S3	Stern	True
CAREDDSSGYFDFW	IGHV3-30-3	IGHJ4	1835417	-13.530218827650609	Brain lesion	S3	Stern	False
CVWHSPSMTSDFFDLW	IGHV2-70	IGHJ4	901700	-45.418288776911446	Brain lesion	S3	Stern	False
CASERYTYYDDQRPPGGFDPW	IGHV1-58	IGHJ5	484570	-26.21190757896326	Brain lesion	S3	Stern	True
CARGCGGDDCSTVDQTDYW	IGHV3-30-3	IGHJ4	1848554	-21.037041264224186	Brain lesion	S3	Stern	False
CVRPDIMGTIGNW	IGHV4-39	IGHJ4	3184883	-19.808425532649384	Brain lesion	S3	Stern	False
CTLVSVVAGASDGFDPW	IGHV1-46	IGHJ5	452155	-21.173054938012264	Brain lesion	S3	Stern	False
CARSPATPSGYDRFDYW	IGHV5-51	IGHJ4	3822636	-14.093233046243325	Brain lesion	S3	Stern	False
CARASAPLYSGNWFDSW	IGHV4-38-2	IGHJ5	3057866	-23.615382299902514	Brain lesion	S3	Stern	False
CARGATQAFDPW	IGHV4-59	IGHJ5	3605550	-10.968304081395619	Brain lesion	S3	Stern	False
CARDCGSGSCYQTQYYYGVDVW	IGHV3-7	IGHJ6	2433182		Brain lesion	S3	Stern	False
CARDRSSDLWSGYYTGDAFDVW	IGHV1-3	IGHJ3	345574	-22.829039402771283	Brain lesion	S3	Stern	False
CVRDGRATPDDAFDIW	IGHV1-18	IGHJ3	23592	-15.436399832618976	Brain lesion	S3	Stern	False
CAREGLRSPDYYYYYGMDLW	IGHV3-72	IGHJ6	2464208		Brain lesion	S3	Stern	False
CARVRPTHNYFDPW	IGHV7-4-1	IGHJ5	3954825	-14.994198038070785	Brain lesion	S3	Stern	False
CAREDDSSGYFDYW	IGHV3-30-3	IGHJ4	1835417	-8.73518084901076	Brain lesion	S3	Stern	False
CAIMGTNGIDVW	IGHV1-18	IGHJ6	175186		Brain lesion	S3	Stern	False
CATDRGREGYQFLQVVYGMDVW	IGHV1-24	IGHJ6	335552	-22.50567316644596	Brain lesion	S3	Stern	False
CARGESYWGYYYYYMDVW	IGHV7-4-1	IGHJ6	3957776	-11.791439853999888	Brain lesion	S3	Stern	False
CARDTWYGGCFDPW	IGHV3-7	IGHJ5	2415180	-13.741587691116536	Brain lesion	S3	Stern	False
CATSTGYFLLEYYFDYW	IGHV5-51	IGHJ4	3848722	-15.628805881757547	Brain lesion	S3	Stern	False
CARDRRDSSGYSFDYW	IGHV1-69	IGHJ4	522753	-9.496273379086517	Brain lesion	S3	Stern	False
CVGAYCGGDCYLDKLYNWFDPW	IGHV4-31	IGHJ5	2722776	-19.2235104007445	Brain lesion	S3	Stern	False
CATASVAGTVIDYW	IGHV4-4	IGHJ4	3359512	-12.700841148788443	Brain lesion	S3	Stern	True
CARDCGVGHCDGVRGYSYYYGLDVW	IGHV3-7	IGHJ6	2433201		Brain lesion	S3	Stern	False
CARSVRLVRSSTNGWLAPW	IGHV1-2	IGHJ5	259806	-22.965383434075665	Brain lesion	S3	Stern	False
CARRLRFGELNHYYYGMDVW	IGHV5-51	IGHJ6	3866826	-12.499665717389906	Brain lesion	S3	Stern	False
CAKELELVPPHDAFDIW	IGHV3-30	IGHJ3	1691358	-12.618741166050011	Brain lesion	S3	Stern	False
CTRDCSYGSCSLPYYYYGMDVW	IGHV3-7	IGHJ6	2426946	-21.63396019260009	Brain lesion	S3	Stern	False
CARDPDNRGCFDPW	IGHV4-4	IGHJ5	3363797	-14.48966545060977	Brain lesion	S3	Stern	False
CARQHCTTINCENYYFDYW	IGHV4-4	IGHJ4	3343103	-22.25239975359697	Brain lesion	S3	Stern	True
CARVAERFCSDAECYGIWFDPW	IGHV1-2	IGHJ5	266900	-24.716558465197558	Brain lesion	S3	Stern	False
CARYPDNDILPGYYYGMDVW	IGHV3-7	IGHJ6	2450763	-17.154595700239973	Brain lesion	S3	Stern	False
CAREARMQHDDILAGHGGKHYYFYGMDVW	IGHV3-49	IGHJ6	2196967	-46.33237892043951	Brain lesion	S3	Stern	False
CARASAPLYSGNWFDSW	IGHV4-38-2	IGHJ5	3057866	-23.615382299902514	Brain lesion	S3	Stern	False
CTKASEGASDYFDYW	IGHV3-9	IGHJ4	2565785	-17.303844930694165	Brain lesion	S3	Stern	False
CARNHRPPVNYYDALYYW	IGHV4-59	IGHJ4	3445629	-19.96812961754062	Brain lesion	S3	Stern	False
CARDHFTTSLDVW	IGHV4-31	IGHJ6	2725139		Brain lesion	S3	Stern	False
CARVPGGCSAGSCYSGFDYW	IGHV3-11	IGHJ4	951483	-17.807716596906545	Brain lesion	S3	Stern	False
CAKDIGGYSGSFQYDYW	IGHV3-9	IGHJ4	2576611	-13.912699537686365	Brain lesion	S3	Stern	False
CARLVDVLLFDYW	IGHV4-38-2	IGHJ4	3048030	-12.862620399349478	Brain lesion	S3	Stern	False
CARSPATPSGYDRFDYW	IGHV5-51	IGHJ4	3822636	-14.093233046243325	Brain lesion	S3	Stern	False
CARRVLVAMGGYTKTLDVW	IGHV3-7	IGHJ6	2427718		Brain lesion	S3	Stern	False
CARVVRFLEWVPFDPW	IGHV4-30-2	IGHJ5	2639575	-12.771560743255662	Brain lesion	S3	Stern	False
CARDCGVADCGGVRGYNYYSGLDVW	IGHV3-7	IGHJ6	2433211		Brain lesion	S3	Stern	False
CAHLEYSTMTWDYW	IGHV2-5	IGHJ4	843990	-15.522940331421538	Brain lesion	S3	Stern	False
CARGSREVLLPRFYFDQW	IGHV4-31	IGHJ4	2680654	-23.949740529791022	Brain lesion	S3	Stern	False
CARIGDDDGDFRLGYW	IGHV4-31	IGHJ4	2697057	-18.853282106120453	Brain lesion	S3	Stern	False
CARGSREVLLPRFYFDYW	IGHV4-31	IGHJ4	2680654	-16.54477424859104	Brain lesion	S3	Stern	False
CARDSLRGDSSNWFTSWFDPW	IGHV4-31	IGHJ5	2707803	-20.901851663776487	Brain lesion	S3	Stern	False
CARETGGYTYGDTDFLDFW	IGHV4-38-2	IGHJ4	3036430	-24.913868911963142	Brain lesion	S3	Stern	False
CARPDIMGTIGNW	IGHV4-39	IGHJ4	3184883	-16.369532320174184	Brain lesion	S3	Stern	False
CARATDLW	IGHV4-59	IGHJ5	3609517	-9.593992052720303	Brain lesion	S3	Stern	False
CASLFGLAAFGPADYW	IGHV4-39	IGHJ4	3224649	-17.187225221846013	Brain lesion	S3	Stern	False
CARHDGWLPNYW	IGHV4-39	IGHJ4	3129649	-11.662744666376216	Brain lesion	S3	Stern	False
CARDWSGSSIHLAPAYGGHIRFDPW	IGHV4-31	IGHJ5	2709655	-28.4036453963024	Brain lesion	S3	Stern	False
CVKGRRLSQADNWFDSW	IGHV3-9	IGHJ5	2598463	-26.602425628129808	Brain lesion	S3	Stern	False
CATSVVGAYTFYQPWNDYW	IGHV3-7	IGHJ4	2407359	-23.68459033379746	Brain lesion	S3	Stern	False
CGRTEIRVGSTGIKYW	IGHV3-74	IGHJ4	2495261	-22.43422393984809	Brain lesion	S3	Stern	False
CARDLNTRITMVRGVIPYFDYW	IGHV1-18	IGHJ4	51373	-12.428366862842793	Brain lesion	S3	Stern	False
CARNFRPPVNYYDALDYW	IGHV4-59	IGHJ4	3445629	-18.034861241436516	Brain lesion	S3	Stern	False
CARDRDDFRSGYSAPTKGYGLDVW	IGHV1-24	IGHJ6	334623		Brain lesion	S3	Stern	False
CARDSLRGDSSNWYTSWFDPW	IGHV4-31	IGHJ5	2707803	-20.999584119716474	Brain lesion	S3	Stern	False
CARASGLFEYW	IGHV4-39	IGHJ4	3109353	-12.805639799936774	Brain lesion	S3	Stern	False
CARGYYDVLAGNGGHGFDIW	IGHV4-38-2	IGHJ3	3026523	-23.63760227401426	Brain lesion	S3	Stern	False
CARGDYTRKKSTSDYFFRMDVW	IGHV3-30-3	IGHJ6	1900204	-26.263392400486268	Brain lesion	S3	Stern	False
CARQHCTSINCEKYYFDYW	IGHV4-4	IGHJ4	3343103	-21.874663850544604	Brain lesion	S3	Stern	True
CARARPIMDFGPPRGWFDPW	IGHV4-31	IGHJ5	2716436	-19.8362715204034	Brain lesion	S3	Stern	False
CARALRILEWLPDYYYYGLDVW	IGHV3-33	IGHJ6	2018659		Brain lesion	S3	Stern	False
CARVVRFLEWVPFDPW	IGHV4-30-2	IGHJ5	2639575	-12.771560743255662	Brain lesion	S3	Stern	False
CATIPLHIEGAAFEIW	IGHV4-31	IGHJ3	2661797	-27.382161925895904	Brain lesion	S3	Stern	False
CARHSSSWSKPYYFDYW	IGHV4-39	IGHJ4	3132140	-11.306427182226384	Brain lesion	S3	Stern	False
CARHSSSWSKPYYFDYW	IGHV4-39	IGHJ4	3132140	-11.306427182226384	Brain lesion	S3	Stern	False
CARHSSSWSKPYYFDHW	IGHV4-39	IGHJ4	3132140	-19.470732092836563	Brain lesion	S3	Stern	False
CAHLTGTRNIW	IGHV4-34	IGHJ4	2884447	-15.062136091069563	Brain lesion	S3	Stern	False
CATIPPHIEAAAFEIW	IGHV4-31	IGHJ3	2661797	-26.866364437015285	Brain lesion	S3	Stern	False
CARHQEYQLVGGNFSYGMDVW	IGHV3-11	IGHJ6	968248	-21.191210889274732	Brain lesion	S3	Stern	False
CARGFCNGGSCYSFHYWYLDLW	IGHV1-2	IGHJ2	179272	-28.087403593623673	Brain lesion	S3	Stern	False
CARNFRPPVNYYDALHYW	IGHV4-59	IGHJ4	3445629	-19.738426962576867	Brain lesion	S3	Stern	False
CARLPSSRWYPTSFDYW	IGHV4-39	IGHJ4	3204285	-15.79212589213895	Brain lesion	S3	Stern	False
CARQSLSLGDSSGHQNWFDPW	IGHV4-39	IGHJ5	3263537	-18.305213718109783	Brain lesion	S3	Stern	False
CARAPLSGVAGVIYGFFDPW	IGHV4-59	IGHJ5	3610797	-20.909689849402696	Brain lesion	S3	Stern	False
CARDSLRGDSSNWYTSWFDPW	IGHV4-31	IGHJ5	2707803	-20.999584119716474	Brain lesion	S3	Stern	False
CARSPDTPSGYDRFDYW	IGHV5-51	IGHJ4	3822636	-14.362773541263154	Brain lesion	S3	Stern	False
CARDSLRGHSSNWYTSWFDPW	IGHV4-31	IGHJ5	2707803	-21.320274939315063	Brain lesion	S3	Stern	False
CARDCGVANCGGVRGYNYYYYGMDVW	IGHV3-7	IGHJ6	2427310	-21.98277312251547	Brain lesion	S3	Stern	False
CTRAVGGVGREW	IGHV1-46	IGHJ4	417546	-18.59425356587578	Brain lesion	S3	Stern	False
CAAKGYPFLEYW	IGHV1-2	IGHJ4	248681	-15.191827586227891	Brain lesion	S3	Stern	False
CALDPQYW	IGHV2-5	IGHJ4	799602	-10.881403756675287	Brain lesion	S3	Stern	False
CAHDVTRSRYGMDVW	IGHV2-5	IGHJ6	871015	-13.615059499456938	Brain lesion	S3	Stern	True
CARSPAKPSGYDRFDYW	IGHV5-51	IGHJ4	3822636	-14.514146868411373	Brain lesion	S3	Stern	False
CARPGDDTAKYGLDVW	IGHV5-51	IGHJ6	3876014		Brain lesion	S3	Stern	False
CARRRQYYYGSGDYW	IGHV1-8	IGHJ4	701623	-11.24643835641678	Brain lesion	S3	Stern	True
CARQDSSGFKHW	IGHV5-51	IGHJ1	3787572	-12.523653026323831	Brain lesion	S3	Stern	False
CAREIAGRRFEDW	IGHV3-53	IGHJ4	2226471	-15.608744943813562	Brain lesion	S3	Stern	False
CAKDLRASSGYYSLVGAFDIW	IGHV3-23	IGHJ3	1301114	-15.711346781570457	Brain lesion	S3	Stern	True
CAENMDVW	IGHV1-2	IGHJ6	270138	-9.300564513775807	Brain lesion	S3	Stern	False
CASRKYIDYRLHDYW	IGHV3-74	IGHJ4	2521177	-18.176724124796042	Brain lesion	S3	Stern	False
CARSPATPSGYDRFDYW	IGHV5-51	IGHJ4	3822636	-14.093233046243325	Brain lesion	S3	Stern	False
CARSHATPSGYDRFDYW	IGHV5-51	IGHJ4	3822636	-14.95275138971654	Brain lesion	S3	Stern	False
CARLGYCSGGSCSYWYFDLW	IGHV4-39	IGHJ2	3077438	-17.204680979114254	Brain lesion	S3	Stern	False
CARGSRGVKTLFYW	IGHV1-2	IGHJ4	221431	-13.989614237163465	Brain lesion	S3	Stern	True
CARGNWNYEGMGYW	IGHV3-33	IGHJ4	1959010	-14.341306063120031	Brain lesion	S3	Stern	False
CARDGDGEGYNYGYGYYYYYGMDVW	IGHV3-30-3	IGHJ6	1888530	-20.202544140986486	Brain lesion	S3	Stern	False
CARELNWNDIFTNVFDIW	IGHV1-2	IGHJ3	184941	-18.067163925754468	Brain lesion	S3	Stern	False
CARDSWNVVYFDLW	IGHV2-70	IGHJ2	879427	-16.07436426803047	Brain lesion	S3	Stern	False
CATVSPGAGGHYYRYRHFDYW	IGHV1-24	IGHJ4	324328	-21.047167857049136	Brain lesion	S3	Stern	False
CAKADSYAAGIDAW	IGHV3-9	IGHJ5	2596894	-17.05019916789844	Brain lesion	S3	Stern	False
CTGHRGGQYYYYGMDDW	IGHV4-38-2	IGHJ6	3060501		Brain lesion	S3	Stern	False
CLRTEIRVGSTGIQYW	IGHV3-74	IGHJ4	2495261	-23.274416418652542	Brain lesion	S3	Stern	False
CSRSLCGASCYTVVDYW	IGHV3-49	IGHJ4	2176667	-19.766441050858738	Brain lesion	S3	Stern	False
CSKNYFATRHAFDIW	IGHV1-46	IGHJ3	409436	-18.672680298791335	Brain lesion	S3	Stern	False
CLRDRGIVATTTGDFW	IGHV1-18	IGHJ4	106419	-20.98736937442937	Brain lesion	S3	Stern	False
CRDGHYSDRW	IGHV3-7	IGHJ5	2415071	-17.343833473294815	Brain lesion	S3	Stern	False
CVRDSLSSGSTIRNYYYGMDVW	IGHV1-2	IGHJ6	301786	-20.539776137868536	Brain lesion	S3	Stern	False
CVRDWSSNAYKSEDYW	IGHV3-33	IGHJ4	1985049	-23.136543046612505	Brain lesion	S3	Stern	False
CVREAPSAVYFDFW	IGHV3-30-3	IGHJ4	1839459	-21.979413398054074	Brain lesion	S3	Stern	False
CVSDGSGWRNW	IGHV3-73	IGHJ4	2475628	-15.39620422698777	Brain lesion	S3	Stern	False
CARNHRPPVDYYDALHYW	IGHV4-59	IGHJ4	3445629	-19.717417127818692	Brain lesion	S3	Stern	False
CASAVTGLNYYFHALDVW	IGHV1-24	IGHJ6	334919		Brain lesion	S3	Stern	False
CARAGTYYDFWRMVRYYYGMDVW	IGHV3-30	IGHJ6	1765188	-22.9687473282083	Brain lesion	S3	Stern	False
CARHGVYYFDNW	IGHV4-34	IGHJ4	2785490	-14.846849331643382	Brain lesion	S3	Stern	False
CAALSGSCPYW	IGHV1-2	IGHJ4	248895	-11.499348434517852	Brain lesion	S3	Stern	False
CAGGPGTIFDAFHMW	IGHV1-2	IGHJ3	193168	-22.402525298003326	Brain lesion	S3	Stern	False
CATGGWTAW	IGHV3-21	IGHJ4	1193297	-12.025358699367368	Brain lesion	S3	Stern	False
CASAPLWWLRDQW	IGHV3-30-3	IGHJ5	1881301	-17.290659085622035	Brain lesion	S3	Stern	False
CASPGMAAPVSSLLGLW	IGHV3-30-3	IGHJ3	1808630	-21.003185845478995	Brain lesion	S3	Stern	False
CASGKFTFASGPESW	IGHV1-69	IGHJ5	622617	-20.01089199567119	Brain lesion	S3	Stern	False
CARYLRFNWFDPW	IGHV3-23	IGHJ5	1580278	-11.47130591369313	Brain lesion	S3	Stern	False
CARHGGPNWNHEAHNWFDPW	IGHV5-51	IGHJ5	3853976	-16.665440795114765	Brain lesion	S3	Stern	False
CARVVNAHFDSVHYGMDVW	IGHV1-69	IGHJ6	674596	-18.6197683438204	Brain lesion	S3	Stern	False
CARGIQPCRDW	IGHV4-59	IGHJ4	3518071	-11.986442755118333	Brain lesion	S3	Stern	False
CARGLSSSFRNPPLYW	IGHV4-59	IGHJ4	3518962	-15.216492217818024	Brain lesion	S3	Stern	False
CARERGRAGPAMADYW	IGHV1-2	IGHJ4	209486	-14.708806056164756	Brain lesion	S3	Stern	False
CARNHRPPVNYYDDLHYW	IGHV4-59	IGHJ4	3445629	-20.10895251416302	Brain lesion	S3	Stern	False
CARFPASRPHVFDSW	IGHV4-4	IGHJ4	3354716	-20.806623955164497	Brain lesion	S3	Stern	False
CARLSDCTKGLCQPPNYYYSFLDVW	IGHV4-31	IGHJ6	2739114		Brain lesion	S3	Stern	False
CARLLLGAIRYGMDVW	IGHV7-4-1	IGHJ6	3959183	-13.373126253138642	Brain lesion	S3	Stern	False
CARSRRGEDGSGINWFDPW	IGHV7-4-1	IGHJ5	3953900	-15.864082123318504	Brain lesion	S3	Stern	False
CARSRGDHAFTYYYGMDVW	IGHV1-18	IGHJ6	154692	-15.76024190756262	Brain lesion	S3	Stern	False
CARLINGITMGRLRGVFFGDSQAFDIW	IGHV4-39	IGHJ3	3101034	-30.35066577630318	Brain lesion	S3	Stern	False
CARPGSAWSLDYW	IGHV5-51	IGHJ4	3834207	-11.631818349522696	Brain lesion	S3	Stern	False
CARRRSLLGPYGMDVW	IGHV3-33	IGHJ6	1995200	-13.795746611972445	Brain lesion	S3	Stern	False
CARHDSVPRPSQLYSARDRGPGYFDYW	IGHV4-39	IGHJ4	3129340	-27.894202704579182	Brain lesion	S3	Stern	True
CARHSSYYYGSPSSYW	IGHV5-51	IGHJ4	3816953	-13.409678967730692	Brain lesion	S3	Stern	False
CARQSKGIVDPFDHW	IGHV5-51	IGHJ4	3826503	-17.98881634320002	Brain lesion	S3	Stern	False
CARQMLRGVISDYW	IGHV5-51	IGHJ4	3829629	-11.803701146547496	Brain lesion	S3	Stern	False
CARVPPYYDTRGRLDQW	IGHV1-18	IGHJ4	85360	-19.707979888933444	Brain lesion	S3	Stern	False
CARVPPGDTAMLGVMDVW	IGHV3-21	IGHJ6	1258646	-15.697702197795559	Brain lesion	S3	Stern	False
CARVGGYRGYERYSLVDYYYDMDVW	IGHV4-59	IGHJ6	3683618	-28.678074523260356	Brain lesion	S3	Stern	False
CARAAMRETHADYW	IGHV1-2	IGHJ4	233370	-14.582546524842847	Brain lesion	S3	Stern	False
CARATGAATAVLYW	IGHV4-59	IGHJ4	3446319	-14.217629339796371	Brain lesion	S3	Stern	False
CARALRILEWLPDYYYHGLDVW	IGHV3-33	IGHJ6	2018659		Brain lesion	S3	Stern	False
CARGSFGAFAVVVAVNDTFDVW	IGHV1-2	IGHJ3	186829	-28.082976713622266	Brain lesion	S3	Stern	False
CARGSYGVLTGNGRHGFDIW	IGHV4-38-2	IGHJ3	3026494	-23.07788974001908	Brain lesion	S3	Stern	False
CARGYFDVLTGHGGHGFDIW	IGHV4-38-2	IGHJ3	3026523	-23.981861914655962	Brain lesion	S3	Stern	False
CARGVVNNRAAATLHNLFDSW	IGHV1-69	IGHJ5	599516	-26.98730229334736	Brain lesion	S3	Stern	True
CARGGPIGIFFPMDVW	IGHV3-11	IGHJ6	977582	-16.522529928983612	Brain lesion	S3	Stern	False
CARGGGDWNAFAIW	IGHV3-53	IGHJ3	2208234	-17.126461358866194	Brain lesion	S3	Stern	False
CARGIVANRAAATLHNLFDSW	IGHV1-69	IGHJ5	599516	-26.900167249819653	Brain lesion	S3	Stern	True
CARGLRGDWNYDAFDYW	IGHV1-2	IGHJ4	227450	-14.919601615081003	Brain lesion	S3	Stern	False
CARGTGPGSWLIAYW	IGHV3-30-3	IGHJ4	1847932	-15.743808409096502	Brain lesion	S3	Stern	False
CARDFSSSAWHYFDYW	IGHV3-33	IGHJ4	1946779	-12.989784379053482	Brain lesion	S3	Stern	False
CARDCGSFSCYQTQYYYGVDVW	IGHV3-7	IGHJ6	2433182		Brain lesion	S3	Stern	False
CARDWSGSSIHLAPAYGGHIRFDPW	IGHV4-31	IGHJ5	2709655	-28.4036453963024	Brain lesion	S3	Stern	False
CARDYAVGAAVGVPDYW	IGHV3-30-3	IGHJ4	1833706	-16.018131704131214	Brain lesion	S3	Stern	False
CARDPHIAVAGTGGGFDPW	IGHV1-18	IGHJ5	111053	-12.367988861154542	Brain lesion	S3	Stern	False
CARDAGHYGSGNSRGEGENYHFYAMDVW	IGHV1-2	IGHJ6	277399	-30.5634430361735	Brain lesion	S3	Stern	False
CARDAMYSGSYPDYW	IGHV3-33	IGHJ4	1942752	-11.537735391399131	Brain lesion	S3	Stern	False
CARDGDGGLASYFGLDVW	IGHV3-33	IGHJ6	2001937		Brain lesion	S3	Stern	False
CARDEYDSSGYFYYW	IGHV3-33	IGHJ4	1933744	-12.15980853418662	Brain lesion	S3	Stern	False
CARDTGLYYDSRDGIGPW	IGHV1-2	IGHJ3	181837	-19.69774133867322	Brain lesion	S3	Stern	False
CARDNIAVAYDYW	IGHV3-30-3	IGHJ4	1820674	-10.082768301375145	Brain lesion	S3	Stern	False
CARDKMHAFDYW	IGHV1-18	IGHJ4	33499	-11.356250747754762	Brain lesion	S3	Stern	False
CARDLVNYDLLTGYNYNWYFDLW	IGHV3-7	IGHJ2	2328646	-21.941713242533424	Brain lesion	S3	Stern	False
CARDRNREAQTDGMDVW	IGHV3-33	IGHJ6	1996972	-16.4721437098336	Brain lesion	S3	Stern	False
CARDVYSSGWNAFDIW	IGHV3-30-3	IGHJ3	1800802	-10.272530063827018	Brain lesion	S3	Stern	False
CARDIDSSGNLYLQHW	IGHV3-33	IGHJ4	1943531	-18.27258518205487	Brain lesion	S3	Stern	False
CARELEMDYGMDVW	IGHV3-21	IGHJ6	1237193	-12.379621733454961	Brain lesion	S3	Stern	False
CAREVQEGAGYCTDGVCYTLNWFGPW	IGHV4-38-2	IGHJ5	3055847	-34.53285265713577	Brain lesion	S3	Stern	False
CAREAPSAVYFDFW	IGHV3-30-3	IGHJ4	1839459	-17.28681404699474	Brain lesion	S3	Stern	False
CARISLLAAGRRSYAMDVW	IGHV1-2	IGHJ6	270300	-19.332021810154806	Brain lesion	S3	Stern	False
CARRVLVAMGGYHKTLDVW	IGHV3-7	IGHJ6	2427718		Brain lesion	S3	Stern	False
CANTPRLTLNFAYYFYGMDVW	IGHV3-30	IGHJ6	1790891	-22.335858616968384	Brain lesion	S3	Stern	False
CAKGTYYDILTGISAYKDLDYW	IGHV3-23	IGHJ4	1477703	-18.510063942142686	Brain lesion	S3	Stern	False
CAKGTYYDILTGIYAYPDLDYW	IGHV3-23	IGHJ4	1477703	-18.41665575213692	Brain lesion	S3	Stern	False
CARIKRLAAEGPMAPDYW	IGHV2-70	IGHJ4	894349	-19.13749486129156	Brain lesion	S3	Stern	False
CARFLGRSEFDYW	IGHV2-70	IGHJ4	900644	-13.115204929798942	Brain lesion	S3	Stern	False
CARIKFGDYDYGMDVW	IGHV2-70	IGHJ6	909516	-13.988346922640792	Brain lesion	S3	Stern	False
CARSWELAFDYW	IGHV3-74	IGHJ4	2507393	-10.392632075385166	Brain lesion	S3	Stern	False
CAKGGLKHTGYYYSGMDVW	IGHV3-9	IGHJ6	2609492	-19.194934543478066	Brain lesion	S3	Stern	False
CTSGRYDESFDIW	IGHV3-30-3	IGHJ3	1797391	-16.996326706206457	Brain lesion	S3	Stern	False
CTTRWPRSSFEYW	IGHV3-15	IGHJ4	1015100	-15.221082824356884	Brain lesion	S3	Stern	False
CTRFLQSGWSDLFDSW	IGHV3-7	IGHJ5	2415316	-25.571980912036615	Brain lesion	S3	Stern	False
CTRALRIADRPSPGGHWFDPW	IGHV1-2	IGHJ5	251785	-23.218120473360635	Brain lesion	S3	Stern	False
CTRDRGIMGTTTGDYW	IGHV1-18	IGHJ4	24129	-20.511286457465957	Brain lesion	S3	Stern	False
CTKGIGEWLRFAFDSW	IGHV3-9	IGHJ4	2565740	-23.35939269477162	Brain lesion	S3	Stern	False
CNIILDQMPTSLRRFDFW	IGHV3-73	IGHJ4	2474970	-30.194292422773362	Brain lesion	S3	Stern	False
CKRDLVNYDLLTGYPYNWYFDLW	IGHV3-7	IGHJ2	2328646	-27.964747165680294	Brain lesion	S3	Stern	False
CATYGGYSDFW	IGHV3-15	IGHJ4	1053123	-17.5030764933481	Brain lesion	S3	Stern	False
CAREIYETSLDYW	IGHV3-11	IGHJ4	924766	-12.747974572295702	Brain lesion	S3	Stern	False
CATTPANDELYSKDYFDSW	IGHV4-59	IGHJ4	3566703	-27.91118964196055	Brain lesion	S3	Stern	False
CARDYLRGDSSNWYTSWFDPW	IGHV4-31	IGHJ5	2707803	-21.502128313193765	Brain lesion	S3	Stern	False
CARDGSYEDYGDYATSVFDHW	IGHV1-69	IGHJ4	522208	-22.453778747278307	Brain lesion	S3	Stern	False
CARRYNPDYYDSSLGVFDIW	IGHV4-38-2	IGHJ3	3024200	-20.080231251938226	Brain lesion	S3	Stern	False
CARDSLRGDSSNWYTSWFDTW	IGHV4-31	IGHJ5	2707803	-28.293041683749117	Brain lesion	S3	Stern	False
CARVADVDHTMRDYHYNGMDVW	IGHV3-74	IGHJ6	2549990	-26.50595255024687	Brain lesion	S3	Stern	False
CARGNWNYEGMGYW	IGHV3-33	IGHJ4	1959010	-14.341306063120031	CLN	S4	Stern	False
CARGSGTAYDLRGDYW	IGHV1-2	IGHJ4	221842	-14.74815854063293	CLN	S4	Stern	False
CARDKMHAFDYW	IGHV1-18	IGHJ4	33499	-11.356250747754762	CLN	S4	Stern	False
CARDGDGEGYNYGYGYYYYYGMDVW	IGHV3-30-3	IGHJ6	1888530	-20.202544140986486	CLN	S4	Stern	False
CASGKYSFGSGPESW	IGHV1-69	IGHJ5	622617	-18.711199030206078	CLN	S4	Stern	False
CARGPNEHWGGHYNSNGMDVW	IGHV1-2	IGHJ6	269907	-23.08637055281231	CLN	S4	Stern	False
CARELNWNDIFTNVFDIW	IGHV1-2	IGHJ3	184941	-18.067163925754468	CLN	S4	Stern	False
CAKADSYAAGIDAW	IGHV3-9	IGHJ5	2596894	-17.05019916789844	CLN	S4	Stern	False
CARDRGIVGNTTGDYW	IGHV1-18	IGHJ4	24093	-14.320796977493865	CLN	S4	Stern	False
CARRALRWGYFDYW	IGHV2-70	IGHJ4	885216	-12.179067099181335	CLN	S4	Stern	False
CARDPTFTMFGVVGALYYGMDAW	IGHV3-30-3	IGHJ6	1882154		CLN	S4	Stern	False
CAHRDDWQLDFAYW	IGHV2-5	IGHJ4	809669	-16.391253441819202	CLN	S4	Stern	False
CARVSRDGYSLSGYW	IGHV7-4-1	IGHJ4	3950272	-13.3219553987571	CLN	S4	Stern	False
CAKGEGDYGETDAFDLW	IGHV1-69	IGHJ3	498288	-22.567642545109354	CLN	S4	Stern	False
CARGPWSYTADYW	IGHV3-53	IGHJ4	2234455	-13.207641618558604	CLN	S4	Stern	False
CARPGDDTAKYGLDVW	IGHV5-51	IGHJ6	3876014		CLN	S4	Stern	False
CAKADDYAAGIDAW	IGHV3-9	IGHJ5	2596894	-17.405757856659044	CLN	S4	Stern	False
CARLLLGAIRYGMDVW	IGHV7-4-1	IGHJ6	3959183	-13.373126253138642	CLN	S4	Stern	False
CYMDPMFW	IGHV2-5	IGHJ4	852981	-16.48355202230056	CLN	S4	Stern	False
CARISLLAAGRRSYALDVW	IGHV1-2	IGHJ6	270300		CLN	S4	Stern	False
CARDKDHGLDIW	IGHV1-18	IGHJ3	5889	-12.123791812890733	CLN	S4	Stern	True
CAKGEGDYGEADAFDLW	IGHV1-69	IGHJ3	498288	-22.51306031992674	CLN	S4	Stern	False
CTREMAARRLDPW	IGHV3-53	IGHJ5	2253916	-18.515566249768717	CLN	S4	Stern	False
CARISLLAAGRRSYAMDVW	IGHV1-2	IGHJ6	270300	-19.332021810154806	CLN	S4	Stern	False
CAKGEGDYGEADAFDLW	IGHV1-69	IGHJ3	498288	-22.51306031992674	CLN	S4	Stern	False
CVRDSLSSGSTIRNYYYGMDVW	IGHV1-2	IGHJ6	301786	-20.539776137868536	CLN	S4	Stern	False
CARHGDTSFVYW	IGHV4-59	IGHJ4	3456045	-13.72313950185171	CLN	S4	Stern	False
CARGGNYARGGARTFDYW	IGHV4-31	IGHJ4	2682719	-17.19911416775309	CLN	S4	Stern	False
CASRKYIDYRLHDYW	IGHV3-74	IGHJ4	2521177	-18.176724124796042	CLN	S4	Stern	False
CARDPHDYGDRFDYW	IGHV7-4-1	IGHJ4	3945197	-9.974056423958194	CLN	S4	Stern	False
CATSHGHRGHDYW	IGHV1-24	IGHJ4	316526	-14.061171198919226	CLN	S4	Stern	False
CAHSAYGYVWGNYRLGKGVYFQDW	IGHV2-5	IGHJ1	783716	-34.291876285255256	CLN	S4	Stern	False
CAGSGTYYPDYW	IGHV4-38-2	IGHJ4	3051436	-16.001699033091818	CLN	S4	Stern	False
CARGVVSNRAAATLHNLFDPW	IGHV1-69	IGHJ5	599516	-21.84481114957506	CLN	S4	Stern	True
CARSEGSGALEWLYGMDVW	IGHV1-69	IGHJ6	649038	-17.519278455547493	CLN	S4	Stern	False
CARSEGSGALEWLYGMDVW	IGHV1-69	IGHJ6	649038	-17.519278455547493	CLN	S4	Stern	False
CAKGEGDYGEADAFDLW	IGHV1-69	IGHJ3	498288	-22.51306031992674	CLN	S4	Stern	False
CARGVVSNRAAATLHNLFDPW	IGHV1-69	IGHJ5	599516	-21.84481114957506	CLN	S4	Stern	True
CARGAEWSALPCDYW	IGHV5-51	IGHJ4	3831914	-15.862067183654263	CLN	S4	Stern	False
CARDRYLVGVTGTRSRYFDYW	IGHV3-11	IGHJ4	928127	-18.72663041681066	CLN	S4	Stern	False
CATEPLWCMRCLDSW	IGHV3-11	IGHJ4	957172	-20.59813836406954	CLN	S4	Stern	False
CAREGRRHNEYHYDYW	IGHV1-2	IGHJ4	211522	-17.429678995319986	CLN	S4	Stern	False
CAHDPEPYDSSDNWFDPW	IGHV2-5	IGHJ5	861168	-14.783094581536087	CLN	S4	Stern	False
CNIILDQMPASSRRFDFW	IGHV3-73	IGHJ4	2474970	-29.856413172064798	CLN	S4	Stern	False
CARSRDAYSPLAYW	IGHV4-59	IGHJ4	3485021	-15.127770723547862	CLN	S4	Stern	False
CASAVTGLNYYFHALDVW	IGHV1-24	IGHJ6	334919		CLN	S4	Stern	False
CARGGLWGAYAPMDVW	IGHV3-33	IGHJ6	2015519	-16.733430875629626	CLN	S4	Stern	False
CAKASWNDDAFDIW	IGHV5-51	IGHJ3	3804038	-12.339429634891575	CLN	S4	Stern	False
CVGPIGGSLNDAFDSW	IGHV1-58	IGHJ3	478918	-25.912403563354285	CLN	S4	Stern	False
CARHGGPNWNHEAHNWFDPW	IGHV5-51	IGHJ5	3853976	-16.665440795114765	CLN	S4	Stern	False
CARDRTVTTYYYYYGMDVW	IGHV3-30-3	IGHJ6	1883643	-9.493380852767022	CLN	S4	Stern	False
CARTRYSSSWYTFDPW	IGHV5-51	IGHJ5	3857667	-10.94644784781209	CLN	S4	Stern	False
CAREAPSAVYFDFW	IGHV3-30-3	IGHJ4	1839459	-17.28681404699474	CLN	S4	Stern	False
CARDDWVERLDSW	IGHV3-48	IGHJ4	2077300	-16.053784067697187	CLN	S4	Stern	False
CARGPNEHWGGHYNSHAMDVW	IGHV1-2	IGHJ6	269907	-25.22702279037472	CLN	S4	Stern	False
CARDAGGYFYAMDVW	IGHV1-18	IGHJ6	134556	-14.237996914112639	CLN	S4	Stern	False
CARDGDGEGYNYGYGYYYYYGMDVW	IGHV3-30-3	IGHJ6	1888530	-20.202544140986486	CLN	S4	Stern	False
CAGGPGTIFDAFHMW	IGHV1-2	IGHJ3	193168	-22.402525298003326	CLN	S4	Stern	False
CARDEHSLGSW	IGHV3-11	IGHJ4	928945	-13.294385852458927	CLN	S4	Stern	False
CTRDRGIMGTTTGDYW	IGHV1-18	IGHJ4	24129	-20.511286457465957	CLN	S4	Stern	False
CARRIGSMSYYFDPW	IGHV5-51	IGHJ5	3854649	-15.827379120958698	CLN	S4	Stern	False
CARGCYGVPTENDAFDIW	IGHV1-8	IGHJ3	697725	-14.789117414448205	CLN	S4	Stern	False
CAKWLERDDYKLLRRRRGKNWSFDVW	IGHV3-23	IGHJ2	1275661	-39.07533139674549	CLN	S4	Stern	False
CATVINYGMVRVQPSPSGLDHW	IGHV1-2	IGHJ4	247443	-28.750224866384155	CLN	S4	Stern	False
CATHGGSSFQMDVW	IGHV1-2	IGHJ6	300161	-15.26252879569409	CLN	S4	Stern	False
CAREGDGGLASYFGMDVW	IGHV3-33	IGHJ6	2001937	-18.230973213792314	CLN	S4	Stern	False
CAREIYETSLDYW	IGHV3-11	IGHJ4	924766	-12.747974572295702	CLN	S4	Stern	False
CAHVTYSTYSGFYFFDYW	IGHV2-5	IGHJ4	841102	-19.524578528818868	CLN	S4	Stern	False
CARDAMYSGSYPDYW	IGHV3-33	IGHJ4	1942752	-11.537735391399131	CLN	S4	Stern	False
CARDTGLYYDSRDGIGPW	IGHV1-2	IGHJ3	181837	-19.69774133867322	CLN	S4	Stern	False
CAKMVRDCSGGRCYGAPFDNW	IGHV3-9	IGHJ4	2565072	-26.92502569049958	CLN	S4	Stern	False
CAHSAYDYVWGNYRLGKGVYFQHW	IGHV2-5	IGHJ1	783716	-26.591175227403642	CLN	S4	Stern	False
CARPRGREAASALDYW	IGHV1-69	IGHJ4	564752	-14.812237169717031	CLN	S4	Stern	False
CARRHGSAYDSW	IGHV3-21	IGHJ5	1203553	-15.324163902158114	CLN	S4	Stern	False
CARELAGRRLDKW	IGHV3-53	IGHJ4	2226671	-16.374115248986634	CLN	S4	Stern	False
CAREGDGGLASYFGMDVW	IGHV3-33	IGHJ6	2001937	-18.230973213792314	CLN	S4	Stern	False
CASGVVTNRAAATLHNLFDPW	IGHV1-69	IGHJ5	599516	-23.071371387938292	CLN	S4	Stern	True
CARGIVSNGAAATLHNLFDTW	IGHV1-69	IGHJ5	599516	-27.18787385492789	CLN	S4	Stern	True
CARRSWDYRREYYFDFW	IGHV5-51	IGHJ4	3810040	-22.453708581140006	CLN	S4	Stern	False
CARIKFGDYDYGMDVW	IGHV2-70	IGHJ6	909516	-13.988346922640792	CLN	S4	Stern	False
CARGLRGDWNYDAFDYW	IGHV1-2	IGHJ4	227450	-14.919601615081003	CLN	S4	Stern	False
CARLWTAMGEYFDSW	IGHV2-70	IGHJ4	898566	-21.253651243898876	CLN	S4	Stern	False
CARGTVSNGADATLHNLFDPW	IGHV1-69	IGHJ5	613410	-23.949265436570794	CLN	S4	Stern	False
CARDPHIAVAGTGGGFDPW	IGHV1-18	IGHJ5	111053	-12.367988861154542	CLN	S4	Stern	False
CARERGRAGPAMADYW	IGHV1-2	IGHJ4	209486	-14.708806056164756	CLN	S4	Stern	False
CARSWELAFDYW	IGHV3-74	IGHJ4	2507393	-10.392632075385166	CLN	S4	Stern	False
CAREGDGGLASYFGMDVW	IGHV3-33	IGHJ6	2001937	-18.230973213792314	CLN	S4	Stern	False
CARDVYSSGWNAFDIW	IGHV3-30-3	IGHJ3	1800802	-10.272530063827018	CLN	S4	Stern	False
CARHRQQTLYGMDVW	IGHV5-51	IGHJ6	3867254	-12.40597666180018	CLN	S4	Stern	False
CVKGGLKQSGYYYSDMDLW	IGHV3-9	IGHJ6	2612465		CLN	S4	Stern	False
CAREGRSTVTTAAAYW	IGHV1-2	IGHJ4	211550	-13.398094560934322	CLN	S4	Stern	False
CARLAASSSGPFDYW	IGHV4-59	IGHJ4	3550654	-11.655845918294824	CLN	S4	Stern	False
CARTRYSSSWYTFDPW	IGHV5-51	IGHJ5	3857667	-10.94644784781209	CLN	S4	Stern	False
CAREMATPYVSW	IGHV3-30-3	IGHJ4	1840751	-13.882521146658558	CLN	S4	Stern	False
CARIGPPLQDAFDIW	IGHV3-72	IGHJ3	2454720	-16.533009841677618	CLN	S4	Stern	False
CARDGDGGLASYFGLDVW	IGHV3-33	IGHJ6	2001937		CLN	S4	Stern	False
CAHRRRSLHDSGSLDYW	IGHV2-5	IGHJ4	804335	-14.818292583148224	CLN	S4	Stern	False
CARSEGSGALEWLYGMDVW	IGHV1-69	IGHJ6	649038	-17.519278455547493	CLN	S4	Stern	False
CARSPEHSFYDSGWTWGYYFDLW	IGHV3-53	IGHJ2	2200063	-28.126715525361387	CLN	S4	Stern	False
CARGRAIVGLDYW	IGHV3-30-3	IGHJ4	1845470	-11.255943718411332	CLN	S4	Stern	False
CARSQGSGSVEWLYGMDVW	IGHV1-69	IGHJ6	648822	-16.917624030811673	CLN	S4	Stern	False
CGASNYYDMPFDFW	IGHV3-21	IGHJ4	1116699	-21.052679006804407	CLN	S4	Stern	False
CARDRGLVGNTTDDYW	IGHV1-18	IGHJ4	24093	-14.818353228140099	CLN	S4	Stern	False
CARHRTQSSERWQQFLVSLAAFNIW	IGHV5-51	IGHJ3	3791702	-33.131125292237066	CLN	S4	Stern	False
CLRDRGIVATTTGDFW	IGHV1-18	IGHJ4	106419	-20.98736937442937	CLN	S4	Stern	False
CAKGEGDYGETDAFDLW	IGHV1-69	IGHJ3	498288	-22.567642545109354	CLN	S4	Stern	False
CASGKFTFASGPESW	IGHV1-69	IGHJ5	622617	-20.01089199567119	CLN	S4	Stern	False
CATDLMTTVTTIEYW	IGHV3-21	IGHJ4	1196395	-14.715217454206904	CLN	S4	Stern	False
CARDLNLAAWGAFGVW	IGHV3-30-3	IGHJ3	1801049	-18.692717209802222	CLN	S4	Stern	False
CARDQDGGDCYDSW	IGHV3-11	IGHJ5	961568	-14.384060430009209	CLN	S4	Stern	False
CARDKMHAFDYW	IGHV1-18	IGHJ4	33499	-11.356250747754762	CLN	S4	Stern	False
CTREMAGRRFDPW	IGHV3-53	IGHJ5	2253916	-16.749922067341846	CLN	S4	Stern	False
CARGIVSNGAAATLHNLFDTW	IGHV1-69	IGHJ5	599516	-27.18787385492789	CLN	S4	Stern	True
CTREMAARRFDPW	IGHV3-53	IGHJ5	2253916	-16.878712271743467	CLN	S4	Stern	False
CAKGEGDYGEADAFDLW	IGHV1-69	IGHJ3	498288	-22.51306031992674	CLN	S4	Stern	False
CARGVVSNRATATLHNLFDPW	IGHV1-69	IGHJ5	599516	-23.175695591998288	CLN	S4	Stern	True
CARDRLYSSGWTYFDYW	IGHV3-30-3	IGHJ4	1815022	-10.647473917391405	CLN	S4	Stern	False
CATGVVSNRAAATLHNLFDPW	IGHV1-69	IGHJ5	599516	-23.706919554303074	CLN	S4	Stern	True
CARVGGYVGSYYNYGMDVW	IGHV3-74	IGHJ6	2549742	-16.427997895057338	CLN	S4	Stern	False
CARHRSQSSERWQQFLVSLAAFNIW	IGHV5-51	IGHJ3	3791702	-32.97215813562337	CLN	S4	Stern	False
CAAGVVSNRAAATLHNLFDPW	IGHV1-69	IGHJ5	599516	-24.46276218189501	CLN	S4	Stern	True
CARARLRGYDADFW	IGHV3-53	IGHJ1	2198010	-19.124728565485892	CLN	S4	Stern	False
CARVQTTHKELRYFRKHYYDFYGMDVW	IGHV3-11	IGHJ6	980352	-31.377640705202698	CLN	S4	Stern	False
CARAAMRETHADYW	IGHV1-2	IGHJ4	233370	-14.582546524842847	CLN	S4	Stern	False
CAKGEGDYGETDAFDLW	IGHV1-69	IGHJ3	498288	-22.567642545109354	CLN	S4	Stern	False
CARDRYLVGDTGTRSRYFDYW	IGHV3-11	IGHJ4	928127	-19.61154040304401	CLN	S4	Stern	False
CARDKMHALDYW	IGHV1-18	IGHJ4	33499	-11.954101618429025	CLN	S4	Stern	False
CARDGDGGLASYFGMDVW	IGHV3-33	IGHJ6	2001937	-17.7220881573555	CLN	S4	Stern	False
CTREMAARRFDPW	IGHV3-53	IGHJ5	2253916	-16.878712271743467	CLN	S4	Stern	False
CAKGSGRVVRTLESGQTYSDTSGLNPVDHW	IGHV3-23	IGHJ4	1474910	-37.96697250029849	CLN	S4	Stern	False
CARISLLAAGRRSYAMDVW	IGHV1-2	IGHJ6	270300	-19.332021810154806	CLN	S4	Stern	False
CTRGESGSVYW	IGHV3-49	IGHJ4	2182667	-11.46976962919818	CLN	S4	Stern	False
CAREMATPYVSW	IGHV3-30-3	IGHJ4	1840751	-13.882521146658558	CLN	S4	Stern	False
CARDRDHGLDIW	IGHV1-18	IGHJ3	5889	-11.24195094283672	CLN	S4	Stern	True
CVREAPSAVYFDFW	IGHV3-30-3	IGHJ4	1839459	-21.979413398054074	CLN	S4	Stern	False
CTRGRGTNSYHW	IGHV3-49	IGHJ4	2182505	-14.531234007322645	CLN	S4	Stern	False
CARERGRAGPAMADYW	IGHV1-2	IGHJ4	209486	-14.708806056164756	CLN	S4	Stern	False
CARHGGPNWNHEAHNWFDPW	IGHV5-51	IGHJ5	3853976	-16.665440795114765	CLN	S4	Stern	False
CARVPPYYDTRGRLDQW	IGHV1-18	IGHJ4	85360	-19.707979888933444	CLN	S4	Stern	False
CARDSHISVAGTRGGFDPW	IGHV1-18	IGHJ5	111053	-15.749722162414884	CLN	S4	Stern	False
CNVILDQMPASSRRFDFW	IGHV3-73	IGHJ4	2474970	-29.625432363120833	CLN	S4	Stern	False
CARDEYDSSGYFYYW	IGHV3-33	IGHJ4	1933744	-12.15980853418662	CLN	S4	Stern	False
CARDRSMISYYQYYGMDVW	IGHV1-2	IGHJ6	271462	-16.27365392374341	CLN	S4	Stern	False
CARGIVTNRPAATLHNLFDHW	IGHV1-69	IGHJ5	599516	-27.188219447009132	CLN	S4	Stern	True
CARGIVTNRPASTLHNLFDPW	IGHV1-69	IGHJ5	599516	-23.51796510115897	CLN	S4	Stern	True
CATYRALAGTPPDNW	IGHV1-69	IGHJ4	592418	-17.617853532098003	CLN	S4	Stern	False
CAKTLSGGSRYFDLW	IGHV5-51	IGHJ2	3791367	-14.196296675096747	CLN	S4	Stern	False
CVRRGGAGTMVRGALREFDSW	IGHV5-51	IGHJ4	3851294	-25.903579393832473	CLN	S4	Stern	False
CARGIVTNRAAATLHNLFDPW	IGHV1-69	IGHJ5	599516	-22.347384492551384	CLN	S4	Stern	True
CAKGEGDYGEADAFDLW	IGHV1-69	IGHJ3	498288	-22.51306031992674	CLN	S4	Stern	False
CARDPHIAMAGTGGGFDTW	IGHV1-18	IGHJ5	111053	-22.572460437422993	CLN	S4	Stern	False
CTREMAARRFDPW	IGHV3-53	IGHJ5	2253916	-16.878712271743467	CLN	S4	Stern	False
CAKGEGDYGEADAFDLW	IGHV1-69	IGHJ3	498288	-22.51306031992674	CLN	S4	Stern	False
CARHRSQSSERWQQFLVSLAAFNIW	IGHV5-51	IGHJ3	3791702	-32.97215813562337	CLN	S4	Stern	False
CSKMFRDCSGGRCYGAPFDNW	IGHV3-9	IGHJ4	2565072	-31.550794292363594	CLN	S4	Stern	False
CASGKYSFGSGPESW	IGHV1-69	IGHJ5	622617	-18.711199030206078	CLN	S4	Stern	False
CAMSGRRGTYVLDYW	IGHV1-2	IGHJ4	250122	-16.2719339320765	CLN	S4	Stern	False
CAKEGERGLWYDHW	IGHV1-69	IGHJ5	607737	-19.413582676009604	CLN	S4	Stern	False
CARGIVANRAAATLHNLFDSW	IGHV1-69	IGHJ5	599516	-26.900167249819653	CLN	S4	Stern	True
CARGGVAVAGTPRHMFDYW	IGHV1-2	IGHJ4	224510	-14.652756180274363	CLN	S4	Stern	False
CNIILDQMPTSLRRFDFW	IGHV3-73	IGHJ4	2474970	-30.194292422773362	CLN	S4	Stern	False
CVRADRQDFDNW	IGHV1-46	IGHJ4	451597	-20.552932706705764	CLN	S4	Stern	False
CALGPGSRSWSHFDSW	IGHV5-51	IGHJ4	3850983	-21.805011407081732	CLN	S4	Stern	False
CARGIVTNRPAATLHNLFDPW	IGHV1-69	IGHJ5	599516	-22.17455086148331	CLN	S4	Stern	True
CARISLLAAGRRSYAMDVW	IGHV1-2	IGHJ6	270300	-19.332021810154806	CLN	S4	Stern	False
CARHGGANWNSEAHNWFDPW	IGHV5-51	IGHJ5	3853976	-16.185789440665648	CLN	S4	Stern	False
CARGIVTNRPAATLHNLFDPW	IGHV1-69	IGHJ5	599516	-22.17455086148331	CLN	S4	Stern	True
CMRDRGRVATTTGDFW	IGHV1-18	IGHJ4	106419	-22.843405850258723	CLN	S4	Stern	False
CARDKMHALDYW	IGHV1-18	IGHJ4	33499	-11.954101618429025	CLN	S4	Stern	False
CGVSNYYDMPFDFW	IGHV3-21	IGHJ4	1116699	-21.02098407841916	CLN	S4	Stern	False
CAHRDDWQLEFAYW	IGHV2-5	IGHJ4	809669	-16.351160632229565	CLN	S4	Stern	False
CARFVGKSEFDYW	IGHV2-70	IGHJ4	900644	-14.21978072227326	CLN	S4	Stern	False
CARGIQPCRDW	IGHV4-59	IGHJ4	3518071	-11.986442755118333	CLN	S4	Stern	False
CARDTGLYYDSRDGIGPW	IGHV1-2	IGHJ3	181837	-19.69774133867322	CLN	S4	Stern	False
CASRYDYGDYIYW	IGHV3-30-3	IGHJ4	1865103	-11.424012745939905	CLN	S4	Stern	False
CARGTVSNRPAATLHNLFDPW	IGHV1-69	IGHJ5	599516	-21.73752711157681	CLN	S4	Stern	True
CARHSSYYYGSPSSYW	IGHV5-51	IGHJ4	3816953	-13.409678967730692	CLN	S4	Stern	False
CARDPTFTMFGVVGALYYGMDTW	IGHV3-30-3	IGHJ6	1882154		CLN	S4	Stern	False
CARDFNRGLDVW	IGHV3-74	IGHJ6	2542574		CLN	S4	Stern	False
CTHSGFIWFGVDYW	IGHV3-15	IGHJ4	1012994	-15.778389160203938	CLN	S4	Stern	False
CARISLLAAGRRSYAMDVW	IGHV1-2	IGHJ6	270300	-19.332021810154806	CLN	S4	Stern	False
CARTEDGIAGAAFQYW	IGHV1-3	IGHJ4	364088	-19.249184517826613	CLN	S4	Stern	False
CARLAASTSGPFDFW	IGHV4-59	IGHJ4	3550654	-18.753889589967997	CLN	S4	Stern	False
CARDIDSSGNLYLQHW	IGHV3-33	IGHJ4	1943531	-18.27258518205487	CLN	S4	Stern	False
CARGAVSNRAAATLHNLFDSW	IGHV1-69	IGHJ5	599516	-26.461920046061213	CLN	S4	Stern	True
CARVRASAGVYYAMDVW	IGHV1-69	IGHJ6	671116	-17.212155385146858	CLN	S4	Stern	False
CARHPQDYYYHGMDVW	IGHV5-51	IGHJ6	3869883	-14.349564344147591	CLN	S4	Stern	False
CARGIVSNRPAATLHNLFDPW	IGHV1-69	IGHJ5	599516	-22.000882046016496	CLN	S4	Stern	True
CATGGWTAW	IGHV3-21	IGHJ4	1193297	-12.025358699367368	CLN	S4	Stern	False
CACQNLDCLSTW	IGHV4-39	IGHJ5	3282015	-18.929193938421307	CLN	S4	Stern	False
CARPFGDDSHWYFDLW	IGHV5-51	IGHJ2	3790690	-13.117511868097253	CLN	S4	Stern	False
CARSRRGEDGSGINWFDPW	IGHV7-4-1	IGHJ5	3953900	-15.864082123318504	CLN	S4	Stern	False
CARGAVSNRAAATLHNLFDSW	IGHV1-69	IGHJ5	599516	-26.461920046061213	CLN	S4	Stern	True
CARGIVSNRAAATLHNLFDSW	IGHV1-69	IGHJ5	599516	-26.75707068828046	CLN	S4	Stern	True
CARHQWENWGSYYFDQW	IGHV5-51	IGHJ4	3817921	-21.956678012247657	CLN	S4	Stern	False
CARIKRLAAEGPMAPDYW	IGHV2-70	IGHJ4	894349	-19.13749486129156	CLN	S4	Stern	False
CARVGKRPDQFSQRYDVMDVW	IGHV1-8	IGHJ6	754171	-24.702344573529594	CLN	S4	Stern	False
CANTPRLTLNFAYYFYGMDVW	IGHV3-30	IGHJ6	1790891	-22.335858616968384	CLN	S4	Stern	False
CVRDSLSTGSNIRNYYYGMDVW	IGHV1-2	IGHJ6	301786	-22.062739956561693	CLN	S4	Stern	False
CARVNYGDSGDFW	IGHV3-48	IGHJ4	2116365	-14.710795790609572	CLN	S4	Stern	False
CARRYNPDYYDSSLGVFDIW	IGHV4-38-2	IGHJ3	3024200	-20.080231251938226	CLN	S4	Stern	False
CAAGVVSNRAAATLHNLFDPW	IGHV1-69	IGHJ5	599516	-24.46276218189501	CLN	S4	Stern	True
CAYGTLGAPGYFNYW	IGHV4-59	IGHJ4	3445841	-18.613741173772492	CLN	S4	Stern	False
CARGVVSNRAAATLHNLFDPW	IGHV1-69	IGHJ5	599516	-21.84481114957506	CLN	S4	Stern	True
CARGTVSNRAAATLHNLFDPW	IGHV1-69	IGHJ5	599516	-21.910495199459465	CLN	S4	Stern	True
CATDGGTSFQMDVW	IGHV1-2	IGHJ6	300161	-15.893597829586191	CLN	S4	Stern	False
CARTLDLDYW	IGHV7-4-1	IGHJ4	3947566	-9.278544801527236	CLN	S4	Stern	False
CARLWTAMGEYFDSW	IGHV2-70	IGHJ4	898566	-21.253651243898876	CLN	S4	Stern	False
CATDGGSGFQMDVW	IGHV1-2	IGHJ6	300161	-14.996861861991054	CLN	S4	Stern	False
CARDAGLYDMGRNHHFYAMDVW	IGHV1-2	IGHJ6	277387	-25.64267671234698	CLN	S4	Stern	False
CTIEMAARRFDPW	IGHV3-53	IGHJ5	2253916	-17.50720769297409	CLN	S4	Stern	False
CTSGRYDESFDIW	IGHV3-30-3	IGHJ3	1797391	-16.996326706206457	CLN	S4	Stern	False
CARARGYSSQLDYW	IGHV1-2	IGHJ4	229933	-10.610367456262521	CLN	S4	Stern	False
CARDKMHAFDSW	IGHV1-18	IGHJ4	33499	-16.04762082476154	CLN	S4	Stern	False
CARGIVSNRAAATQHNLFDPW	IGHV1-69	IGHJ5	599516	-22.84268810167676	CLN	S4	Stern	True
CARDAGHYGSGNSRGEGENYHFYAMDVW	IGHV1-2	IGHJ6	277399	-30.5634430361735	CLN	S4	Stern	False
CATYGGYSDFW	IGHV3-15	IGHJ4	1053123	-17.5030764933481	CLN	S4	Stern	False
CAHSFHDYGGAVRFHYFDYW	IGHV2-5	IGHJ4	832127	-18.137920923241662	CLN	S4	Stern	False
CARHRTQSSERWQQFLVSLAAFNIW	IGHV5-51	IGHJ3	3791702	-33.131125292237066	CLN	S4	Stern	False
CARDRNREAQTDGMDVW	IGHV3-33	IGHJ6	1996972	-16.4721437098336	CLN	S4	Stern	False
CARDAGHYDMGRNHHFYAMDVW	IGHV1-2	IGHJ6	277387	-25.24786150817334	CLN	S4	Stern	False
CTRDGRLSSGWYLGYYGLDVW	IGHV3-49	IGHJ6	2193072		CLN	S4	Stern	False
CARRGYTYGFDYW	IGHV1-46	IGHJ4	418359	-11.720624049872448	CLN	S4	Stern	False
CARSRDAYSPLTYW	IGHV4-59	IGHJ4	3485021	-15.121649131848311	CLN	S4	Stern	False
CAEQQLGW	IGHV3-7	IGHJ4	2402952	-10.139414323700327	CLN	S4	Stern	False
CASAPLWWLRDQW	IGHV3-30-3	IGHJ5	1881301	-17.290659085622035	CLN	S4	Stern	False
CASGVVSNRAAATLHNLFDPW	IGHV1-69	IGHJ5	599516	-22.92111992783307	CLN	S4	Stern	True
CARGIVSNRAAATQHNLFDPW	IGHV1-69	IGHJ5	599516	-22.84268810167676	CLN	S4	Stern	True
CAKDPTPRWKAGTATQYSYAMDVW	IGHV3-9	IGHJ6	2602870	-26.40327562756947	CLN	S4	Stern	False
CNIILDQMPASSRRFDFW	IGHV3-73	IGHJ4	2474970	-29.856413172064798	CLN	S4	Stern	False
CARDRLSYVWGKYRLIDYW	IGHV3-48	IGHJ4	2075241	-17.61491482893905	CLN	S4	Stern	False
CTTRWPRSSFEYW	IGHV3-15	IGHJ4	1015100	-15.221082824356884	CLN	S4	Stern	False
CAIEMAARRLDPW	IGHV3-53	IGHJ5	2253916	-16.43511552742787	CLN	S4	Stern	False
CARQPKPNCGRGRCNGGDW	IGHV4-39	IGHJ4	3174961	-24.392200497502756	CLN	S4	Stern	False
CARHGGANWNHEAHNWFDPW	IGHV5-51	IGHJ5	3853976	-16.90182870140483	CLN	S4	Stern	False
CATSPSGFHRSYYVMDVW	IGHV1-2	IGHJ6	300285	-20.38233794574287	CLN	S4	Stern	False
CARHRTQSSERWQQFLVSLAAFNFW	IGHV5-51	IGHJ3	3791702	-33.64960257265446	CLN	S4	Stern	False
CARPRGREAASALDYW	IGHV1-69	IGHJ4	564752	-14.812237169717031	CLN	S4	Stern	False
CVRADRQDFDSW	IGHV1-46	IGHJ4	451597	-20.674992264709108	CLN	S4	Stern	False
CARDPRVAVAGTGGGFDPW	IGHV1-18	IGHJ5	111053	-12.67729239889015	CLN	S4	Stern	False
CARPGSAWSLDYW	IGHV5-51	IGHJ4	3834207	-11.631818349522696	CLN	S4	Stern	False
CAHRDDWQFEFAYW	IGHV2-5	IGHJ4	809669	-18.402117259006182	CLN	S4	Stern	False
CARDTGLYYDSRDGIGPW	IGHV1-2	IGHJ3	181837	-19.69774133867322	CLN	S4	Stern	False
CARDEDGSYDLLTGYYPFDYW	IGHV1-18	IGHJ4	35042	-18.82354246825334	CLN	S4	Stern	False
CARVPPGDTAMLGVMDVW	IGHV3-21	IGHJ6	1258646	-15.697702197795559	CLN	S4	Stern	False
CARHPEHLFIHMDVW	IGHV3-73	IGHJ6	2481537	-21.316081386134314	CLN	S4	Stern	False
CARLDVALASGFDVW	IGHV4-31	IGHJ3	2660221	-20.399142777189432	CLN	S4	Stern	False
CARGTDYYESSGFYDW	IGHV3-30-3	IGHJ4	1847817	-19.182616050651554	CLN	S4	Stern	False
CAKDQGSTDAFDIW	IGHV1-2	IGHJ3	191700	-12.305823799525403	CLN	S4	Stern	False
CARSRDAYSPLTYW	IGHV4-59	IGHJ4	3485021	-15.121649131848311	CLN	S4	Stern	False
CARSEGSGALEWLHGMDVW	IGHV1-69	IGHJ6	649038	-18.164760818294205	CLN	S4	Stern	False
CARGVVSNRAAATLHNLFDPW	IGHV1-69	IGHJ5	599516	-21.84481114957506	CLN	S4	Stern	True
CARVSRDGYSLSGYW	IGHV7-4-1	IGHJ4	3950272	-13.3219553987571	CLN	S4	Stern	False
CASDSLDSSNWYRTKFEHW	IGHV1-69	IGHJ4	582126	-25.869002961270535	CLN	S4	Stern	False
CARDPRIAVAGTGGGFDPW	IGHV1-18	IGHJ5	111053	-11.500103790833663	CLN	S4	Stern	False
CARDGDGGLASYFGLDVW	IGHV3-33	IGHJ6	2001937		CLN	S4	Stern	False
CAKFLERDDYKLLRRRRGKNWSFDVW	IGHV3-23	IGHJ2	1275661	-38.75193273228089	CLN	S4	Stern	False
CVKGGPKQSGHYHFDMDLW	IGHV3-9	IGHJ6	2612465		CLN	S4	Stern	False
CARLAASNSGPFDYW	IGHV4-59	IGHJ4	3550654	-13.182729431041178	CLN	S4	Stern	False
CARISLLAAGRRSYAMDVW	IGHV1-2	IGHJ6	270300	-19.332021810154806	CLN	S4	Stern	False
CAHRDDWHLDFAYW	IGHV2-5	IGHJ4	809669	-17.538266668291076	CLN	S4	Stern	False
CALLYSSTWRTYFDYW	IGHV1-2	IGHJ4	249991	-14.626809348919563	CLN	S4	Stern	False
CAKDKFVRATELTPVFDHW	IGHV3-9	IGHJ4	2565992	-23.59912318660942	CLN	S4	Stern	False
CVKGGLKQSGHYHFDMDLW	IGHV3-9	IGHJ6	2612465		CLN	S4	Stern	False
CARDRLSYVWGNYRLIDYW	IGHV3-48	IGHJ4	2075241	-17.551462459689052	CLN	S4	Stern	False
CAREWYTSGWLAVDHW	IGHV4-59	IGHJ4	3484895	-18.61104975610735	CLN	S4	Stern	False
CAKGSSGSYIRGRLGYLESW	IGHV3-9	IGHJ4	2584412	-22.32124707590547	CLN	S4	Stern	False
CVKGGLKQSGHYHFDMNLW	IGHV3-9	IGHJ6	2612465		CLN	S4	Stern	False
CARGLSSSFRNPPLYW	IGHV4-59	IGHJ4	3518962	-15.216492217818024	CLN	S4	Stern	False
CARGSYSHYPHWYFDLW	IGHV4-59	IGHJ2	3396679	-14.25276259929661	CLN	S4	Stern	False
CARLFLGAIRYGMDVW	IGHV7-4-1	IGHJ6	3959183	-13.761215734068537	CLN	S4	Stern	False
CARGVVANRPAATQHNLFDPW	IGHV1-69	IGHJ5	599516	-22.500283859261522	CLN	S4	Stern	True
CNIILDQMSTTSRRFDFW	IGHV3-73	IGHJ4	2474977	-30.195264890621626	CLN	S4	Stern	False
CARVGPPLQDAFDLW	IGHV3-72	IGHJ3	2454720	-20.84437573099355	CLN	S4	Stern	False
CAKPLYHSYGMDVW	IGHV3-9	IGHJ6	2610196	-12.428976551094303	CLN	S4	Stern	False
CAAGVVINRAAATLHNLFDPW	IGHV1-69	IGHJ5	599516	-24.561892870460575	CLN	S4	Stern	True
CASPPEGW	IGHV5-51	IGHJ1	3788327	-12.258353896553734	CLN	S4	Stern	False
CARHRTQSSERWQQFLVSLAAFNIW	IGHV5-51	IGHJ3	3791702	-33.131125292237066	CLN	S4	Stern	False
CARELNWNDIFTNVFDIW	IGHV1-2	IGHJ3	184941	-18.067163925754468	CLN	S4	Stern	False
CARGQGDMISWADAFDIW	IGHV5-51	IGHJ3	3799122	-17.046952017529495	CLN	S4	Stern	False
CARDLGGRSSSWYQDFW	IGHV1-18	IGHJ4	51848	-15.37196134428508	CLN	S4	Stern	False
CARDFPDALAPTHPGYDFDHW	IGHV1-46	IGHJ4	427530	-25.666955218785315	CLN	S4	Stern	False
CARDPTFTMFGVVGALYYGMDAW	IGHV3-30-3	IGHJ6	1882154		CLN	S4	Stern	False
CARHGGPNWNHEAHNWFDPW	IGHV5-51	IGHJ5	3853976	-16.665440795114765	CLN	S4	Stern	False
CARHGGANWNHEAHNWFDPW	IGHV5-51	IGHJ5	3853976	-16.90182870140483	CLN	S4	Stern	False
CARGVVTNRAAATLHNLFDPW	IGHV1-69	IGHJ5	599516	-22.005724426978908	CLN	S4	Stern	True
CATGENQFGAGPDYW	IGHV1-69	IGHJ4	591095	-16.705293852929856	CLN	S4	Stern	False
CAREDERGLWYDHW	IGHV1-69	IGHJ5	607737	-17.640515839070158	CLN	S4	Stern	False
CAHSTYDYVWGNYGLGKGVYFQHW	IGHV2-5	IGHJ1	783716	-26.57749848322438	CLN	S4	Stern	False
CATTPANDELYSKDYFDSW	IGHV4-59	IGHJ4	3566703	-27.91118964196055	CLN	S4	Stern	False
CARTRRSSAEFDPW	IGHV4-31	IGHJ5	2712271	-14.018523853108782	CLN	S4	Stern	False
CNIILDQMTTSSRRFDFW	IGHV3-73	IGHJ4	2474970	-29.040292235592442	CLN	S4	Stern	False
CATNPVNSFGFVYRYFDYW	IGHV3-23	IGHJ4	1547164	-21.765027831938898	CLN	S4	Stern	False
CARGVVTNRAAATLHNLFEPW	IGHV1-69	IGHJ5	599516	-26.524564442942285	CLN	S4	Stern	True
CAKDYASGSSFFDSW	IGHV3-9	IGHJ4	2580235	-17.54457012820068	CLN	S4	Stern	False
CAREAPSGVYFDFW	IGHV3-30-3	IGHJ4	1839459	-16.871510140824896	CLN	S4	Stern	False
CARVGPPLHDAFDVW	IGHV3-72	IGHJ3	2454720	-21.1024105622113	CLN	S4	Stern	False
CARETGWVSEPLDHW	IGHV3-64	IGHJ4	2285820	-18.632252255533732	CLN	S4	Stern	False
CAREGSGSPLDYW	IGHV1-69	IGHJ4	542191	-9.053277030273017	CLN	S4	Stern	False
CAREGERGLWYDHW	IGHV1-69	IGHJ5	607737	-16.893970884889324	CLN	S4	Stern	False
CASGVVTNRAAATQHNLFDPW	IGHV1-69	IGHJ5	599516	-23.740070798841458	CLN	S4	Stern	True
CAGVSNFRGTIRDYW	IGHV3-53	IGHJ4	2251520	-17.984484654123698	CLN	S4	Stern	False
CAREAQALPYAYGYFDSW	IGHV4-59	IGHJ4	3482318	-23.05257806226718	CLN	S4	Stern	False
CNIILDQMPTSLRRFDFW	IGHV3-73	IGHJ4	2474970	-30.194292422773362	CLN	S4	Stern	False
CVSRYDYGDYIYW	IGHV3-30-3	IGHJ4	1865103	-14.396179352188359	CLN	S4	Stern	False
CARGIVTNRPAATLHNLFDPW	IGHV1-69	IGHJ5	599516	-22.17455086148331	CLN	S4	Stern	True
CTHSGFVWFGVDYW	IGHV3-15	IGHJ4	1012994	-15.671488821473176	CLN	S4	Stern	False
CARGSPTAYDLRGDYW	IGHV1-2	IGHJ4	221842	-14.782182400178515	CLN	S4	Stern	False
CVKDISWGGLRHFEYW	IGHV3-9	IGHJ4	2575874	-23.49511532601296	CLN	S4	Stern	False
CARYSSPLYYFDYW	IGHV7-4-1	IGHJ4	3951176	-9.761243271972258	CLN	S4	Stern	False
CARGLWSSPRGLDYW	IGHV7-4-1	IGHJ4	3943928	-13.317182199330263	CLN	S4	Stern	False
CARDPQIAMAGTGGGFDTW	IGHV1-18	IGHJ5	111053	-22.390069066239523	CLN	S4	Stern	False
CARLWTAMGEYFDSW	IGHV2-70	IGHJ4	898566	-21.253651243898876	CLN	S4	Stern	False
CARKRPYYYYGMDVW	IGHV3-30-3	IGHJ6	1882786	-9.67069460906705	CLN	S4	Stern	False
CARHRTQSSERWQQFLVSLAAFNIW	IGHV5-51	IGHJ3	3791702	-33.131125292237066	CLN	S4	Stern	False
CARRTTYQYGLDVW	IGHV1-8	IGHJ6	738952		CLN	S4	Stern	False
CARGQGDMISWADAFDVW	IGHV5-51	IGHJ3	3799122	-25.676331738171168	CLN	S4	Stern	False
CARDGDGGLASYFGMDVW	IGHV3-33	IGHJ6	2001937	-17.7220881573555	CLN	S4	Stern	False
CARIGPPLQDAFDIW	IGHV3-72	IGHJ3	2454720	-16.533009841677618	CLN	S4	Stern	False
CARGTDYYESSGFHDW	IGHV3-30-3	IGHJ4	1847817	-19.14222480778761	CLN	S4	Stern	False
CARSGISWLEVDYW	IGHV4-59	IGHJ4	3488205	-13.249979519970722	CLN	S4	Stern	False
CARGIVANRAAATLHNLFDSW	IGHV1-69	IGHJ5	599516	-26.900167249819653	CLN	S4	Stern	True
CARGGRSNSDYGDYAPDYW	IGHV1-18	IGHJ4	74267	-15.275575640103694	CLN	S4	Stern	False
CARGVVSYRADATLHNLFDPW	IGHV1-69	IGHJ5	599516	-23.83293976135505	CLN	S4	Stern	True
CASRKYIDYRLHDYW	IGHV3-74	IGHJ4	2521177	-18.176724124796042	CLN	S4	Stern	False
CARVKVNTGGRYVLTYYDYW	IGHV1-8	IGHJ4	720554	-22.328748884324774	CLN	S4	Stern	False
CARRALRWGYFDYW	IGHV2-70	IGHJ4	885216	-12.179067099181335	CLN	S4	Stern	False
CARLAASSSGPFDFW	IGHV4-59	IGHJ4	3550654	-17.491368341638328	CLN	S4	Stern	False
CARDTGLYYDSRDGIGPW	IGHV1-2	IGHJ3	181837	-19.69774133867322	CLN	S4	Stern	False
CARAGTYYDFWRMVRYYYGMDVW	IGHV3-30	IGHJ6	1765188	-22.9687473282083	CLN	S4	Stern	False
CARHSLLFRETYYFDYW	IGHV5-51	IGHJ4	3817283	-13.646083674637227	CLN	S4	Stern	False
CASGGYTAW	IGHV3-21	IGHJ4	1193297	-11.286269352055367	CLN	S4	Stern	False
CTHSGFLWFGVEYW	IGHV3-15	IGHJ4	1012994	-16.88436484597206	CLN	S4	Stern	False
CASGVVTNRAAATLHNLFDPW	IGHV1-69	IGHJ5	599516	-23.071371387938292	CLN	S4	Stern	True
CTRGDSGSVYW	IGHV3-49	IGHJ4	2182667	-10.843821600042643	CLN	S4	Stern	False
CARLLLGAIRYGLDVW	IGHV7-4-1	IGHJ6	3959183		CLN	S4	Stern	False
CARDFSSSAWHYFDYW	IGHV3-33	IGHJ4	1946779	-12.989784379053482	CLN	S4	Stern	False
CARDPRIAVAGTGGGFDPW	IGHV1-18	IGHJ5	111053	-11.500103790833663	CLN	S4	Stern	False
CARFSGPYGSFDYW	IGHV1-69	IGHJ4	578792	-12.03071168979703	CLN	S4	Stern	False
CNIILDQMPASSRRFDFW	IGHV3-73	IGHJ4	2474970	-29.856413172064798	CLN	S4	Stern	False
CNIILDQMPASSRQFDFW	IGHV3-73	IGHJ4	2474970	-30.56871854867744	CLN	S4	Stern	False
CASDYSTSSGRGDYW	IGHV3-30-3	IGHJ4	1865428	-14.636071722603294	CLN	S4	Stern	False
CARRALRWGYFDYW	IGHV2-70	IGHJ4	885216	-12.179067099181335	CLN	S4	Stern	False
CARGVVTNRAAATLHNLFDPW	IGHV1-69	IGHJ5	599516	-22.005724426978908	CLN	S4	Stern	True
CTIEMAARRLDPW	IGHV3-53	IGHJ5	2253916	-19.174943844388448	CLN	S4	Stern	False
CARGVVSNRAAATQHNLFDPW	IGHV1-69	IGHJ5	599516	-22.513618760391537	CLN	S4	Stern	True
CARSQGSGSVEWLYGMDVW	IGHV1-69	IGHJ6	648822	-16.917624030811673	CLN	S4	Stern	False
CARGIVSNRAAATLHNLFDPW	IGHV1-69	IGHJ5	599516	-22.173883203357885	CLN	S4	Stern	True
CAKDTLGGGFHNGWYYFDSW	IGHV3-9	IGHJ4	2572143	-24.96932892109355	CLN	S4	Stern	False
CARSRYCSGGNCNSDWFDPW	IGHV1-46	IGHJ5	456138	-17.452501020267725	CLN	S4	Stern	False
CGRGDGGDSW	IGHV3-20	IGHJ4	1079301	-28.185851335391632	CLN	S4	Stern	False
CARSWELAFDYW	IGHV3-74	IGHJ4	2507393	-10.392632075385166	CLN	S4	Stern	False
CATDGGRRELERWLSEYW	IGHV1-69	IGHJ4	520058	-21.263363249459474	CLN	S4	Stern	False
CARYPSAGQYGDYEEYW	IGHV5-51	IGHJ4	3845682	-18.442360627908414	CLN	S4	Stern	False
CARISLLAAGRRSYAMDVW	IGHV1-2	IGHJ6	270300	-19.332021810154806	CLN	S4	Stern	False
CVRDRGLVGTTTGDYW	IGHV1-18	IGHJ4	24093	-18.46649410683893	CLN	S4	Stern	False
CARGVVSNRAAATLHNLFDPW	IGHV1-69	IGHJ5	599516	-21.84481114957506	CLN	S4	Stern	True
CARIPRNSAMYGW	IGHV3-30-3	IGHJ4	1862690	-17.718153004371747	CLN	S4	Stern	False
CARSKGSGAVEWLYGMDVW	IGHV1-69	IGHJ6	648822	-17.827308790641542	CLN	S4	Stern	False
CAIEIAARRLDPW	IGHV3-53	IGHJ5	2253916	-14.225865335533976	CLN	S4	Stern	False
CAREGRRHNEYHYDYW	IGHV1-2	IGHJ4	211522	-17.429678995319986	CLN	S4	Stern	False
CARDPHNAVAGTGGGFDPW	IGHV1-18	IGHJ5	111053	-15.018373088555508	CLN	S4	Stern	False
CARGIVTNRPAATLYNLFDHW	IGHV1-69	IGHJ5	599516	-27.177523422271392	CLN	S4	Stern	True
CARDEEGTSSSWYLPSDYW	IGHV3-21	IGHJ4	1125450	-14.778690883273107	CLN	S4	Stern	False
CARVGKRPDQFSQRYDVMDVW	IGHV1-8	IGHJ6	754171	-24.702344573529594	CLN	S4	Stern	False
CARDPHIAMAGTGGGFDTW	IGHV1-18	IGHJ5	111053	-22.572460437422993	CLN	S4	Stern	False
CARESGTTLDVW	IGHV3-53	IGHJ4	2224436	-14.03682207493006	CLN	S4	Stern	False
CTKMVRDCSGGRCYGAPFDNW	IGHV3-9	IGHJ4	2565072	-31.258043310427542	CLN	S4	Stern	False
CASGVVSNRAAATLHNLFDPW	IGHV1-69	IGHJ5	599516	-22.92111992783307	CLN	S4	Stern	True
CARLAASSSGPFDYW	IGHV4-59	IGHJ4	3550654	-11.655845918294824	CLN	S4	Stern	False
CARGIVANRPAATQHNLFDPW	IGHV1-69	IGHJ5	599516	-22.826313762229734	CLN	S4	Stern	True
CARDPRVAVAGTGGGFDPW	IGHV1-18	IGHJ5	111053	-12.67729239889015	CLN	S4	Stern	False
CARDPHIAVAGTGGGFDPW	IGHV1-18	IGHJ5	111053	-12.367988861154542	CLN	S4	Stern	False
CVGPIGGSLNDAFDSW	IGHV1-58	IGHJ3	478918	-25.912403563354285	CLN	S4	Stern	False
CARTQDGIAGAAFQYW	IGHV1-3	IGHJ4	364088	-19.419010498792968	CLN	S4	Stern	False
CARHRTQSSERWQQFLVSLAAFNIW	IGHV5-51	IGHJ3	3791702	-33.131125292237066	CLN	S4	Stern	False
CVKGGLKQSGHYYFDMDLW	IGHV3-9	IGHJ6	2612465		CLN	S4	Stern	False
CASNPVNSFGFVYRYFDYW	IGHV3-23	IGHJ4	1547164	-21.958313422382	CLN	S4	Stern	False
CARGVVANRPAATQHNLFDPW	IGHV1-69	IGHJ5	599516	-22.500283859261522	CLN	S4	Stern	True
CARDRDHGLDVW	IGHV1-18	IGHJ3	5889	-13.697852626736895	CLN	S4	Stern	True
CTRIGPPLHDAFDVW	IGHV3-72	IGHJ3	2454720	-24.821694269486652	CLN	S4	Stern	False
CTRGDSGSVYW	IGHV3-49	IGHJ4	2182667	-10.843821600042643	CLN	S4	Stern	False
CARDGSPDYW	IGHV3-7	IGHJ4	2360727	-7.789328965488117	CLN	S4	Stern	False
CARNSFGYSRSLDPW	IGHV4-59	IGHJ5	3598048	-16.011356121947614	CLN	S4	Stern	False
CARLLLGAIRYGMDVW	IGHV7-4-1	IGHJ6	3959183	-13.373126253138642	CLN	S4	Stern	False
CARGIVTNRPAATLHNLFDPW	IGHV1-69	IGHJ5	599516	-22.17455086148331	CLN	S4	Stern	True
CARGIVSNRPGATLHNLFDTW	IGHV1-69	IGHJ5	599516	-27.247876000788708	CLN	S4	Stern	True
CAHSAYAYVWGNYGLGKGVYFQHW	IGHV2-5	IGHJ1	783716	-27.451907868599356	CLN	S4	Stern	False
CVIEMAARRLDPW	IGHV3-53	IGHJ5	2253916	-17.741716899905484	CLN	S4	Stern	False
CATEPQWCMRCLDSW	IGHV3-11	IGHJ4	957172	-21.031686025587415	CLN	S4	Stern	False
CARGIVSNRPAATQHNLFDPW	IGHV1-69	IGHJ5	599516	-22.669519175297367	CLN	S4	Stern	True
CARELEMDYGMDVW	IGHV3-21	IGHJ6	1237193	-12.379621733454961	CLN	S4	Stern	False
CARVGSSETWAYYFDSW	IGHV4-59	IGHJ4	3538682	-21.27812760139148	CLN	S4	Stern	False
CARGIVSNRPAATLHNLFDPW	IGHV1-69	IGHJ5	599516	-22.000882046016496	CLN	S4	Stern	True
CARLAASTSGPFDYW	IGHV4-59	IGHJ4	3550654	-12.826790810149042	CLN	S4	Stern	False
CARHRQRTLYGMDVW	IGHV5-51	IGHJ6	3867254	-12.227717205971908	CLN	S4	Stern	False
CARDRSMISYYQYYGMDVW	IGHV1-2	IGHJ6	271462	-16.27365392374341	CLN	S4	Stern	False
CARGIVTNRPAATQHNLFDPW	IGHV1-69	IGHJ5	599516	-22.84317399706818	CLN	S4	Stern	True
CARSPFGVAPLLNYW	IGHV4-59	IGHJ4	3489180	-14.781115633008776	CLN	S4	Stern	False
CARDRSGLGDYW	IGHV3-30-3	IGHJ4	1812896	-9.33642252456822	CLN	S4	Stern	False
CARGVVSNRAAATLHNLFDPW	IGHV1-69	IGHJ5	599516	-21.84481114957506	CLN	S4	Stern	True
CARDGDGEGYNYGYGYYYYYGMDVW	IGHV3-30-3	IGHJ6	1888530	-20.202544140986486	CLN	S4	Stern	False
CARDWRSTQLNW	IGHV4-31	IGHJ1	2646012	-16.717034441583497	CLN	S4	Stern	False
CARDPPFTMFGVVGALYYGMDAW	IGHV3-30-3	IGHJ6	1882154		CLN	S4	Stern	False
CARIPRNSDKYGW	IGHV3-30-3	IGHJ4	1862690	-17.711270759429837	CLN	S4	Stern	False
CARRWSGTYTFDFW	IGHV4-39	IGHJ4	3124273	-18.714624855487727	CLN	S4	Stern	False
CASRKYIDYRLHDYW	IGHV3-74	IGHJ4	2521177	-18.176724124796042	CLN	S4	Stern	False
CARDAGHYDMERNHHFYAMDVW	IGHV1-2	IGHJ6	277387	-25.896716602000932	CLN	S4	Stern	False
CARESGTALDVW	IGHV3-53	IGHJ4	2224436	-14.738151062215673	CLN	S4	Stern	False
CATDKGWLLLFNHW	IGHV3-23	IGHJ5	1611742	-19.029875675069547	CLN	S4	Stern	False
CARSDLGTEALDIW	IGHV3-30-3	IGHJ3	1803619	-15.183136335049845	CLN	S4	Stern	False
CARGVVNNRAAATLHNLFDSW	IGHV1-69	IGHJ5	599516	-26.98730229334736	CLN	S4	Stern	True
CAHSAYDYVWGNYGLGKGVYFQHW	IGHV2-5	IGHJ1	783716	-26.60531544500218	CLN	S4	Stern	False
CAKFLERDDYKLLRRRRGKNWPFDVW	IGHV3-23	IGHJ2	1275661	-38.70196311557881	CLN	S4	Stern	False
CARHSLIDVRGVPPFDYW	IGHV4-38-2	IGHJ4	3030649	-18.269022499313017	CLN	S4	Stern	False
CARGVVSNRAAATQHNLFDPW	IGHV1-69	IGHJ5	599516	-22.513618760391537	CLN	S4	Stern	True
CAKSVVQLMWNYNALDVW	IGHV3-23	IGHJ6	1618160		CLN	S4	Stern	False
CASQSEAGTGDW	IGHV1-69	IGHJ4	584489	-13.469596568039776	CLN	S4	Stern	False
CARGIAEAWVTIEGNW	IGHV1-2	IGHJ4	227273	-19.163214446112455	CLN	S4	Stern	False
CARGIVSNRPAATLHNLFDPW	IGHV1-69	IGHJ5	599516	-22.000882046016496	CLN	S4	Stern	True
CAHSAYDYVWGNYGLGKGVYFQHW	IGHV2-5	IGHJ1	783716	-26.60531544500218	CLN	S4	Stern	False
CAKDISWGGLRHFDYW	IGHV3-9	IGHJ4	2575874	-12.202512765847288	CLN	S4	Stern	False
CATTPANDQLYSKDYFDSW	IGHV4-59	IGHJ4	3566703	-27.919399787738485	CLN	S4	Stern	False
CATDGGSSFQMDVW	IGHV1-2	IGHJ6	300161	-15.0936883314841	CLN	S4	Stern	False
CARSVVQLMWKYNALDVW	IGHV3-23	IGHJ6	1618160		CLN	S4	Stern	False
CARDRDHRLDVW	IGHV1-18	IGHJ3	5889	-13.651667706241454	CLN	S4	Stern	True
CARDSHISVAGARGGFDPW	IGHV1-18	IGHJ5	111053	-17.27097953239769	CLN	S4	Stern	False
CARGVVSNRADATLHNLFDPW	IGHV1-69	IGHJ5	599516	-23.83113077377869	CLN	S4	Stern	True
CARDGIETFSSGLFYW	IGHV3-33	IGHJ4	1939589	-16.89930801863617	CLN	S4	Stern	False
CAKGGLKHTGYYYSGMDVW	IGHV3-9	IGHJ6	2609492	-19.194934543478066	CLN	S4	Stern	False
CARGLVSNRAAATLHNLFDTW	IGHV1-69	IGHJ5	599516	-26.632583610758424	CLN	S4	Stern	True
CARGIVSNRAAATLHNLFDPW	IGHV1-69	IGHJ5	599516	-22.173883203357885	CLN	S4	Stern	True
CARDKMHAFDYW	IGHV1-18	IGHJ4	33499	-11.356250747754762	CLN	S4	Stern	False
CVRVGPPLHDAFDVW	IGHV3-72	IGHJ3	2454720	-24.45001451355818	CLN	S4	Stern	False
CTREIAARRLDPW	IGHV3-53	IGHJ5	2253916	-16.26497618604485	CLN	S4	Stern	False
CTHSGFLWFGVDYW	IGHV3-15	IGHJ4	1012994	-14.455860216502645	CLN	S4	Stern	False
CALGPGSRSWSHFDSW	IGHV5-51	IGHJ4	3850983	-21.805011407081732	CLN	S4	Stern	False
CARIPRNSDKYGW	IGHV3-30-3	IGHJ4	1862690	-17.711270759429837	CLN	S4	Stern	False
CARATGAATSILHW	IGHV4-59	IGHJ4	3446319	-15.276609233448996	CLN	S4	Stern	False
CVRRGGAGTMIRGALREFDSW	IGHV5-51	IGHJ4	3851294	-29.471562827887514	CLN	S4	Stern	False
CARSVVQLMWNYNALDVW	IGHV3-23	IGHJ6	1618160		CLN	S4	Stern	False
CARSGISWLEVDYW	IGHV4-59	IGHJ4	3488205	-13.249979519970722	CLN	S4	Stern	False
CARVPYAAYCSSISCHINDYW	IGHV3-21	IGHJ4	1183481	-23.497863049818157	CLN	S4	Stern	False
CAREGERGLWYDHW	IGHV1-69	IGHJ5	607737	-16.893970884889324	CLN	S4	Stern	False
CARIGPPLQDAFDFW	IGHV3-72	IGHJ3	2454720	-24.618664835229705	CLN	S4	Stern	False
CNIILDQMPASSRRFDFW	IGHV3-73	IGHJ4	2474970	-29.856413172064798	CLN	S4	Stern	False
CYMDPMYW	IGHV2-5	IGHJ4	852981	-14.766228815854474	CLN	S4	Stern	False
CAREAPSGVYFDFW	IGHV3-30-3	IGHJ4	1839459	-16.871510140824896	CLN	S4	Stern	False
CARDAGLYDMGRNHHFYAMDVW	IGHV1-2	IGHJ6	277387	-25.64267671234698	CLN	S4	Stern	False
CARDGDGGLASYFGMDVW	IGHV3-33	IGHJ6	2001937	-17.7220881573555	CLN	S4	Stern	False
CAKEGTSSGHCGAFDLW	IGHV3-30	IGHJ3	1691076	-21.05655115717366	CLN	S4	Stern	False
CASNPVNTFGFVYRYFDYW	IGHV3-23	IGHJ4	1547164	-22.26783419090002	CLN	S4	Stern	False
CARSPEHSFYDSGWTWGYYFDLW	IGHV3-53	IGHJ2	2200063	-28.126715525361387	CLN	S4	Stern	False
CARSTVRGLPDYW	IGHV4-59	IGHJ4	3487165	-11.33577569672319	CLN	S4	Stern	False
CAKGGLKHTGYYYSGMDVW	IGHV3-9	IGHJ6	2609492	-19.194934543478066	CLN	S4	Stern	False
CARASGTGGFRIENW	IGHV3-33	IGHJ4	1964519	-18.394197276959027	CLN	S4	Stern	False
CARDAGNYDMGRNHHFYAMDVW	IGHV1-2	IGHJ6	277387	-25.270478223425215	CLN	S4	Stern	False
CTSGRYDQSFDIW	IGHV3-30-3	IGHJ3	1797391	-16.971238347592195	CLN	S4	Stern	False
CATQHSNGWYAFDIW	IGHV4-38-2	IGHJ3	3026226	-16.763374715063158	CLN	S4	Stern	False
CARDPHIAVAGTGGGFDPW	IGHV1-18	IGHJ5	111053	-12.367988861154542	CLN	S4	Stern	False
CARGVVSNRAAATLHNLFDPW	IGHV1-69	IGHJ5	599516	-21.84481114957506	CLN	S4	Stern	True
CARDRSMISYYQYYGMDVW	IGHV1-2	IGHJ6	271462	-16.27365392374341	CLN	S4	Stern	False
CAHSAYGYVWGNYRLGKGVYFKDW	IGHV2-5	IGHJ1	783716	-34.40047581009253	CLN	S4	Stern	False
CVKGGLKQSGHYHFDMNLW	IGHV3-9	IGHJ6	2612465		CLN	S4	Stern	False
CATGVVSNRAAATVHNLFDPW	IGHV1-69	IGHJ5	599516	-23.988541247378446	CLN	S4	Stern	True
CASRKYIDYRLHDYW	IGHV3-74	IGHJ4	2521177	-18.176724124796042	CLN	S4	Stern	False
CAKDFTNDWCCGNWFGSW	IGHV3-9	IGHJ5	2596780	-24.433415612185506	CLN	S4	Stern	False
CGRQGHYAFDIW	IGHV3-7	IGHJ3	2332764	-14.260378511934018	CLN	S4	Stern	False
CVRRGGAGTMVRGALREFDSW	IGHV5-51	IGHJ4	3851294	-25.903579393832473	CLN	S4	Stern	False
CARHRSQSSERWQQFLVSLAAFNIW	IGHV5-51	IGHJ3	3791702	-32.97215813562337	CLN	S4	Stern	False
CAKDYGSGSSFFDYW	IGHV3-9	IGHJ4	2580235	-9.617928750906863	CLN	S4	Stern	False
CAKGEGDYGEADAFDLW	IGHV1-69	IGHJ3	498288	-22.51306031992674	CLN	S4	Stern	False
CARHGDSSFVYW	IGHV4-59	IGHJ4	3456045	-12.540111783883972	CLN	S4	Stern	False
CAKDSSSGLIDYW	IGHV3-9	IGHJ4	2570632	-9.368297278321087	CLN	S4	Stern	False
CAHRDDWQLDFDYW	IGHV2-5	IGHJ4	809669	-12.97133255438561	CLN	S4	Stern	False
CNVILDQMPTSLRRFDFW	IGHV3-73	IGHJ4	2474970	-29.94023591655292	CLN	S4	Stern	False
CVRADGGW	IGHV3-74	IGHJ4	2528144	-13.316481195035879	CLN	S4	Stern	False
CATSPEHSFYDSGWTWGYYFDLW	IGHV3-53	IGHJ2	2200063	-29.83214548278455	CLN	S4	Stern	False
CARGPNEHWGGHYTSHAMDVW	IGHV1-2	IGHJ6	269907	-24.901291440038506	CLN	S4	Stern	False
CARGVVSNRAAATLHNLFDPW	IGHV1-69	IGHJ5	599516	-21.84481114957506	CLN	S4	Stern	True
CAKWLERDDYKLLRRRRGKNWSFDVW	IGHV3-23	IGHJ2	1275661	-39.07533139674549	CLN	S4	Stern	False
CAKDYGSGSSFFDSW	IGHV3-9	IGHJ4	2580235	-15.18727971174578	CLN	S4	Stern	False
CTRVGPPLHDAFDVW	IGHV3-72	IGHJ3	2454720	-24.48172497777542	CLN	S4	Stern	False
CSYGTLGAPGYFNYW	IGHV4-59	IGHJ4	3445841	-20.7492200989812	CLN	S4	Stern	False
CATQHSGGWFAFDIW	IGHV4-38-2	IGHJ3	3026226	-16.3787251250249	CLN	S4	Stern	False
CARGVVSNRAAATLHNLFDPW	IGHV1-69	IGHJ5	599516	-21.84481114957506	CLN	S4	Stern	True
CARDPRIAVAGTGGGFDPW	IGHV1-18	IGHJ5	111053	-11.500103790833663	CLN	S4	Stern	False
CASQHSGGWFAFDIW	IGHV4-38-2	IGHJ3	3026226	-16.722292895882884	CLN	S4	Stern	False
CARGIVTNRPASTLHNLFDPW	IGHV1-69	IGHJ5	599516	-23.51796510115897	CLN	S4	Stern	True
CAHSAFDYVWGNYRLGKGVYFQHW	IGHV2-5	IGHJ1	783716	-27.36497147116155	CLN	S4	Stern	False
CAKDKFVRTTELTPVLDHW	IGHV3-9	IGHJ4	2565992	-22.713397577935513	CLN	S4	Stern	False
CTSGRYDESFDIW	IGHV3-30-3	IGHJ3	1797391	-16.996326706206457	CLN	S4	Stern	False
CASRRYIDYRLHDYW	IGHV3-74	IGHJ4	2521177	-17.61654831338945	CLN	S4	Stern	False
CARDPHIAMAGTGGGFDPW	IGHV1-18	IGHJ5	111053	-17.322124149967365	CLN	S4	Stern	False
CARDGDGEGYNYGYGYYYYYGMDVW	IGHV3-30-3	IGHJ6	1888530	-20.202544140986486	CLN	S4	Stern	False
CARHGGPNWNSEAHNWFDPW	IGHV5-51	IGHJ5	3853976	-15.949286125915043	CLN	S4	Stern	False
CARDKMHALDYW	IGHV1-18	IGHJ4	33499	-11.954101618429025	CLN	S4	Stern	False
CARDPTFTRFGVVGALYYGMDAW	IGHV3-30-3	IGHJ6	1882154		CLN	S4	Stern	False
CTRVSSGNAKWGFENW	IGHV3-30-3	IGHJ4	1810535	-24.75333054664262	CLN	S4	Stern	False
CTKGIGEWLRSAFDSW	IGHV3-9	IGHJ4	2565740	-23.36202763914811	CLN	S4	Stern	False
CARHALLFRETYYFEHW	IGHV5-51	IGHJ4	3817283	-20.481383544364647	CLN	S4	Stern	False
CAKDLVLRFLEWFAW	IGHV3-23	IGHJ5	1578693	-10.700410314135743	CLN	S4	Stern	False
CATGIVTNRPAATLHNLFDPW	IGHV1-69	IGHJ5	599516	-24.043928197177596	CLN	S4	Stern	True
CTREIAARRLDPW	IGHV3-53	IGHJ5	2253916	-16.26497618604485	CLN	S4	Stern	False
CARVNYGDSGDYW	IGHV3-48	IGHJ4	2116365	-10.88986892771061	CLN	S4	Stern	False
CAKSVVQLMWKYNALDVW	IGHV3-23	IGHJ6	1618160		CLN	S4	Stern	False
CTREMAARRFDPW	IGHV3-53	IGHJ5	2253916	-16.878712271743467	CLN	S4	Stern	False
CARLGLLPWYFDIW	IGHV4-38-2	IGHJ2	3023596	-22.293244316478333	CLN	S4	Stern	False
CARGAGNWNYPSHFDSW	IGHV1-18	IGHJ4	77714	-19.43505827246635	CLN	S4	Stern	False
CARGELAEGFDSW	IGHV4-4	IGHJ4	3344216	-16.730817311819443	CLN	S4	Stern	False
CARDGDGEGYNYGYGYYYYYGMDVW	IGHV3-30-3	IGHJ6	1888530	-20.202544140986486	CLN	S4	Stern	False
CAHRTYSSGSFDYW	IGHV2-5	IGHJ4	811420	-9.609831412887623	CLN	S4	Stern	False
CARGRPSYYFDSW	IGHV3-53	IGHJ4	2230077	-15.8405199235356	CLN	S4	Stern	False
CARISLLAAGRRSYAMDVW	IGHV1-2	IGHJ6	270300	-19.332021810154806	CLN	S4	Stern	False
CAKDYGSGSSFFDYW	IGHV3-9	IGHJ4	2580235	-9.617928750906863	CLN	S4	Stern	False
CNIILDQMPTTLRRFDYW	IGHV3-73	IGHJ4	2474970	-24.449079590236103	CLN	S4	Stern	False
CVRGKDERNHFLSGYPLDYW	IGHV3-21	IGHJ4	1202128	-25.61371034838958	CLN	S4	Stern	False
CARGIVTNRPAATLHNLFDPW	IGHV1-69	IGHJ5	599516	-22.17455086148331	CLN	S4	Stern	True
CVKGGLKQSGHYHFDMNLW	IGHV3-9	IGHJ6	2612465		CLN	S4	Stern	False
CASGKFSFGSGPESW	IGHV1-69	IGHJ5	622617	-18.650749317576054	CLN	S4	Stern	False
CARATGAATAVLHW	IGHV4-59	IGHJ4	3446319	-15.369638577733491	CLN	S4	Stern	False
CARKRPYYYYGMDVW	IGHV3-30-3	IGHJ6	1882786	-9.67069460906705	CLN	S4	Stern	False
CTRGFGTSWSLGPW	IGHV3-53	IGHJ5	2253999	-21.041309021725684	CLN	S4	Stern	False
CARHSSYYYGSPSSYW	IGHV5-51	IGHJ4	3816953	-13.409678967730692	CLN	S4	Stern	False
CARDPRIAVAGTGGGFDPW	IGHV1-18	IGHJ5	111053	-11.500103790833663	CLN	S4	Stern	False
CAKANWNDDAFDIW	IGHV5-51	IGHJ3	3804038	-10.88663584921882	CLN	S4	Stern	False
CARRALRWGYFDFW	IGHV2-70	IGHJ4	885216	-18.70370106830915	CLN	S4	Stern	False
CTIEMAARRFDPW	IGHV3-53	IGHJ5	2253916	-17.50720769297409	CLN	S4	Stern	False
CARIPRNSDRYGW	IGHV3-30-3	IGHJ4	1862690	-16.871621882868325	CLN	S4	Stern	False
CARHRTQSSERWQQFLVSLAAFNIW	IGHV5-51	IGHJ3	3791702	-33.131125292237066	CLN	S4	Stern	False
CARGIVTNRPASTEHNLFDPW	IGHV1-69	IGHJ5	599516	-24.08287892421336	CLN	S4	Stern	True
CATGENDFGAGPDYW	IGHV1-69	IGHJ4	591095	-16.33110895316063	CLN	S4	Stern	False
CASGKYSFGSGQESW	IGHV1-69	IGHJ4	584937	-19.222406193144582	CLN	S4	Stern	False
CARSPEHSFYDSGWTWGFYFDLW	IGHV3-53	IGHJ2	2200063	-28.015198962142076	CLN	S4	Stern	False
CARHRTQSSERWQQFLVSLAAFNFW	IGHV5-51	IGHJ3	3791702	-33.64960257265446	CLN	S4	Stern	False
CARVKVNTGGRYVLSYYDYW	IGHV1-8	IGHJ4	720554	-22.160340245538013	CLN	S4	Stern	False
CAKSVVQLMWNYYALDVW	IGHV3-23	IGHJ6	1618160		CLN	S4	Stern	False
CTREMAARRFDPW	IGHV3-53	IGHJ5	2253916	-16.878712271743467	CLN	S4	Stern	False
CAREGHSSGHAPSFDYW	IGHV3-30-3	IGHJ4	1837383	-14.220589103041368	CLN	S4	Stern	False
CATLSPGAGGNYYRHFDYW	IGHV1-24	IGHJ4	326193	-18.585145430469876	CLN	S4	Stern	True
CMRDRGIVGNTTGDYW	IGHV1-18	IGHJ4	24093	-20.632152692865127	CLN	S4	Stern	False
CVKGGLKQSGHYYSDMDLW	IGHV3-9	IGHJ6	2612465		CLN	S4	Stern	False
CARLWTAMGEYFDSW	IGHV2-70	IGHJ4	898566	-21.253651243898876	CLN	S4	Stern	False
CAKDKFVRATELTPGFDHW	IGHV3-9	IGHJ4	2565992	-23.241393964794582	CLN	S4	Stern	False
CARGLVSNRAAATLHNLFDTW	IGHV1-69	IGHJ5	599516	-26.632583610758424	CLN	S4	Stern	True
CAKDRDYDIHDAFDIW	IGHV3-9	IGHJ3	2557096	-11.302664766755019	CLN	S4	Stern	False
CARVQTTHKELRYFRKHYYDYYGMDVW	IGHV3-11	IGHJ6	980352	-29.389195192425976	CLN	S4	Stern	False
CARDGDGEGYNYGYGYYYYYGMDAW	IGHV3-30-3	IGHJ6	1888530		CLN	S4	Stern	False
CARDERFGNSGGRGLDVW	IGHV3-33	IGHJ6	1999265		CLN	S4	Stern	False
CARSEGSGALEWLYGMDVW	IGHV1-69	IGHJ6	649038	-17.519278455547493	CLN	S4	Stern	False
CARGIDNFDTW	IGHV1-2	IGHJ4	227153	-14.42308861844939	CLN	S4	Stern	False
CARHREDLYTMDVW	IGHV3-30-3	IGHJ6	1882722	-15.740958087260715	CLN	S4	Stern	False
CARATGAATAMFYW	IGHV4-59	IGHJ4	3446319	-14.662694644920217	CLN	S4	Stern	False
CARGAGNWNYPAHFDDW	IGHV1-18	IGHJ4	77714	-19.402184422516946	CLN	S4	Stern	False
CARGIVSNRAAATLHNLFDPW	IGHV1-69	IGHJ5	599516	-22.173883203357885	CLN	S4	Stern	True
CAKWLERDDYKLLRRRRRINWSFDVW	IGHV3-23	IGHJ2	1275661	-39.29402051778992	CLN	S4	Stern	False
CAKDKFVRATGLTPGFDHW	IGHV3-9	IGHJ4	2565992	-22.663411412863915	CLN	S4	Stern	False
CNIILDQMPASSRRFDFW	IGHV3-73	IGHJ4	2474970	-29.856413172064798	CLN	S4	Stern	False
CTTRWPRTFFEYW	IGHV3-15	IGHJ4	1015100	-16.698867823635698	CLN	S4	Stern	False
CATQHSGGWFAFDIW	IGHV4-38-2	IGHJ3	3026226	-16.3787251250249	CLN	S4	Stern	False
CARGIVTNRAATTLHNLFDPW	IGHV1-69	IGHJ5	599516	-23.363827993562367	CLN	S4	Stern	True
CARDITGSSAYFAYW	IGHV3-9	IGHJ4	2566552	-18.814525599649542	CLN	S4	Stern	False
CARDRGLVGNTTGDYW	IGHV1-18	IGHJ4	24093	-14.305800877076226	CLN	S4	Stern	False
CARSVVQLLWNYNALDVW	IGHV3-23	IGHJ6	1618160		CLN	S4	Stern	False
CAADYGYW	IGHV1-58	IGHJ4	480800	-8.309354479295266	CLN	S4	Stern	False
CASNPVNSFGFVYRYFDYW	IGHV3-23	IGHJ4	1547164	-21.958313422382	CLN	S4	Stern	False
CARHRSQSSERWQQFLVSLAAFNFW	IGHV5-51	IGHJ3	3791702	-33.4910322919258	CLN	S4	Stern	False
CARIPRDSDTYGW	IGHV3-30-3	IGHJ4	1862690	-17.170184696839154	CLN	S4	Stern	False
CARFVGRSEFDYW	IGHV2-70	IGHJ4	900644	-13.544486046799262	CLN	S4	Stern	False
CARSRDAYSPLDYW	IGHV4-59	IGHJ4	3485021	-13.140278196958779	CLN	S4	Stern	False
CAKWLERDDYKLLRRRRGKNWSFDVW	IGHV3-23	IGHJ2	1275661	-39.07533139674549	CLN	S4	Stern	False
CAKDKFVRTTELTPGFDHW	IGHV3-9	IGHJ4	2565992	-22.996795974199422	CLN	S4	Stern	False
CARATGAATSILYW	IGHV4-59	IGHJ4	3446319	-14.108662637989589	CLN	S4	Stern	False
CARATGAATAVLYW	IGHV4-59	IGHJ4	3446319	-14.217629339796371	CLN	S4	Stern	False
CARDSWNVVYFDLW	IGHV2-70	IGHJ2	879427	-16.07436426803047	CLN	S4	Stern	False
CGRGQQSFNPW	IGHV1-2	IGHJ5	251881	-16.772306133722964	CLN	S4	Stern	True
CVRVGPPLHDAFDVW	IGHV3-72	IGHJ3	2454720	-24.45001451355818	CLN	S4	Stern	False
CAFGTLGAPGYFNYW	IGHV4-59	IGHJ4	3445841	-18.50640505746931	CLN	S4	Stern	False
CATGVVNNRAAATLHNLFDPW	IGHV1-69	IGHJ5	599516	-24.263201656206718	CLN	S4	Stern	True
CARWLQYYKSFDNW	IGHV3-30-3	IGHJ4	1863816	-19.16803696466084	CLN	S4	Stern	False
CARGIVTNRPAATLHNLFDPW	IGHV1-69	IGHJ5	599516	-22.17455086148331	CLN	S4	Stern	True
CARRSTSRDFFGMDVW	IGHV3-48	IGHJ6	2144256	-16.570923285273956	CLN	S4	Stern	False
CARGPYEHQLIENSFDVW	IGHV1-2	IGHJ3	187654	-24.889184298126	CLN	S4	Stern	False
CARDSHISVAGTGGGFDPW	IGHV1-18	IGHJ5	111053	-15.663831554316246	CLN	S4	Stern	False
CAKFLERDDYKLLRRRRGKNWSFDVW	IGHV3-23	IGHJ2	1275661	-38.75193273228089	CLN	S4	Stern	False
CGRGQQSFDPW	IGHV1-2	IGHJ5	251881	-13.178555286182664	CLN	S4	Stern	True
CTANPGDYW	IGHV3-15	IGHJ4	1049166	-10.314112079318885	CLN	S4	Stern	False
CTRDGGRRELERWLSEYW	IGHV1-69	IGHJ4	520058	-24.16795539910171	CLN	S4	Stern	False
CARHSLLFRETYYFEHW	IGHV5-51	IGHJ4	3817283	-20.447252786417785	CLN	S4	Stern	False
CARGVVSNRPAATLHNLFDPW	IGHV1-69	IGHJ5	599516	-21.671761811998753	CLN	S4	Stern	True
CARDYAVGAAVGVPDYW	IGHV3-30-3	IGHJ4	1833706	-16.018131704131214	CLN	S4	Stern	False
CARISLLAAGRKSYAMDVW	IGHV1-2	IGHJ6	270300	-19.85392957902004	CLN	S4	Stern	False
CAKNIVVVVAALDYW	IGHV3-23	IGHJ4	1463071	-8.76532238852095	CLN	S4	Stern	False
CNVILDQMPASSRQFDFW	IGHV3-73	IGHJ4	2474970	-30.33662446626767	CLN	S4	Stern	False
CARVGPLLQGAFDIW	IGHV3-72	IGHJ3	2454720	-13.871958241211878	CLN	S4	Stern	False
CASRYDHGDYIYW	IGHV3-30-3	IGHJ4	1865103	-14.429963817130234	CLN	S4	Stern	False
CARRYNPDYYDSSLGVFDIW	IGHV4-38-2	IGHJ3	3024200	-20.080231251938226	CLN	S4	Stern	False
CARSEGSGALEWLHGKDVW	IGHV1-69	IGHJ6	649038		CLN	S4	Stern	False
CAKDKFVRATELTPGFDHW	IGHV3-9	IGHJ4	2565992	-23.241393964794582	CLN	S4	Stern	False
CTREIAARRLDPW	IGHV3-53	IGHJ5	2253916	-16.26497618604485	CLN	S4	Stern	False
CNIILDQMPTTLRRFDFW	IGHV3-73	IGHJ4	2474970	-30.26816446075294	CLN	S4	Stern	False
CAYGTLGAPGYFNYW	IGHV4-59	IGHJ4	3445841	-18.613741173772492	CLN	S4	Stern	False
CARGVVSNRAAATQHNLFDPW	IGHV1-69	IGHJ5	599516	-22.513618760391537	CLN	S4	Stern	True
CAKEGTSSGHCGAFDLW	IGHV3-30	IGHJ3	1691076	-21.05655115717366	CLN	S4	Stern	False
CTIEMAARRFDPW	IGHV3-53	IGHJ5	2253916	-17.50720769297409	CLN	S4	Stern	False
CATTRWDLFTWNWFDPW	IGHV4-31	IGHJ5	2721978	-21.96635196370527	CLN	S4	Stern	False
CATGVVSNRAAATLHNLFDPW	IGHV1-69	IGHJ5	599516	-23.706919554303074	CLN	S4	Stern	True
CAREMAGRRLDPW	IGHV3-53	IGHJ5	2253916	-13.87784283883474	CLN	S4	Stern	False
CTSGRCDESFDIW	IGHV3-30-3	IGHJ3	1797391	-17.657317235434263	CLN	S4	Stern	False
CVRGYGDFYFDYW	IGHV3-30	IGHJ4	1701511	-12.202724700400575	CLN	S4	Stern	False
CAAKGYPFLEYW	IGHV1-2	IGHJ4	248681	-15.191827586227891	CLN	S4	Stern	False
CARHRTQSSQRWQQFLVSLAAFNIW	IGHV5-51	IGHJ3	3791702	-33.20864788494435	CLN	S4	Stern	False
CARGPNEHWGGHYNSNAMDVW	IGHV1-2	IGHJ6	269907	-25.19907630508885	CLN	S4	Stern	False
CARGGRVTMTQFDYW	IGHV4-31	IGHJ4	2682248	-13.663147598169093	CLN	S4	Stern	False
CTHSGFLWFGVDYW	IGHV3-15	IGHJ4	1012994	-14.455860216502645	CLN	S4	Stern	False
CVRPFGDDSHWYIDLW	IGHV5-51	IGHJ2	3790690	-23.549576921897415	CLN	S4	Stern	False
CASGVVSNRAASTLHNLFDPW	IGHV1-69	IGHJ5	599516	-23.987897244713906	CLN	S4	Stern	True
CARHRTQSSERWQQFLVSLAAFNIW	IGHV5-51	IGHJ3	3791702	-33.131125292237066	CLN	S4	Stern	False
CARHRSQSSERWQQFLVSLAAFNMW	IGHV5-51	IGHJ3	3791702	-36.24262470522309	CLN	S4	Stern	False
CARATGAATSILYW	IGHV4-59	IGHJ4	3446319	-14.108662637989589	CLN	S4	Stern	False
CARGGASRNW	IGHV3-53	IGHJ4	2233374	-11.088789311120102	CLN	S4	Stern	False
CARGPNEHWGGRYNSNAMDVW	IGHV1-2	IGHJ6	269907	-24.219924409572133	CLN	S4	Stern	False
CAKGEGDYGEADAFDLW	IGHV1-69	IGHJ3	498288	-22.51306031992674	CLN	S4	Stern	False
CAKDLSRGYSRQNGLDVW	IGHV3-9	IGHJ6	2605644		CLN	S4	Stern	False
CVGPIGGSLNDAFDTW	IGHV1-58	IGHJ3	478918	-26.260902770687107	CLN	S4	Stern	False
CARVGSSETWAYYFDSW	IGHV4-59	IGHJ4	3538682	-21.27812760139148	CLN	S4	Stern	False
CARGGARALDVW	IGHV1-18	IGHJ6	159810		CLN	S4	Stern	False
CATGIVSNRAAATLHNLFDPW	IGHV1-69	IGHJ5	599516	-24.038302464828924	CLN	S4	Stern	True
CASQHSGGWYAFDIW	IGHV4-38-2	IGHJ3	3026226	-16.07021749787589	CLN	S4	Stern	False
CARPRIATSGSEDTHSTSIFDYW	IGHV1-69	IGHJ4	564794	-25.093613239764107	CLN	S4	Stern	False
CARPRLRGYDADFW	IGHV3-53	IGHJ1	2198010	-19.694543660797596	CLN	S4	Stern	False
CARGIVSNRAAATQHNLFDSW	IGHV1-69	IGHJ5	599516	-27.423969387392603	CLN	S4	Stern	True
CARETGLDWFDPW	IGHV1-69	IGHJ5	608271	-9.51830667306638	CLN	S4	Stern	False
CAKPLYHSYGMDVW	IGHV3-9	IGHJ6	2610196	-12.428976551094303	CLN	S4	Stern	False
CTRGIACGRDCYSYYFDYW	IGHV1-46	IGHJ4	417483	-21.496242620814005	CLN	S4	Stern	False
CAYGSLGAPGYFNYW	IGHV4-59	IGHJ4	3445841	-18.350762534595134	CLN	S4	Stern	False
CAYGTLGAPGYFNYW	IGHV4-59	IGHJ4	3445841	-18.613741173772492	CLN	S4	Stern	False
CATQHSGGWFAFDIW	IGHV4-38-2	IGHJ3	3026226	-16.3787251250249	CLN	S4	Stern	False
CARSLWFGESGYDYW	IGHV3-21	IGHJ4	1158747	-11.480903812019983	CLN	S4	Stern	False
CARGLSSSFPNPPFYW	IGHV4-59	IGHJ4	3518962	-15.371649628200279	CLN	S4	Stern	False
CARLLLGAIRYGMDVW	IGHV7-4-1	IGHJ6	3959183	-13.373126253138642	CLN	S4	Stern	False
CARGEGDYGETDAFDLW	IGHV1-69	IGHJ3	498288	-20.521158455475618	CLN	S4	Stern	False
CARDRNREAQTDGMDVW	IGHV3-33	IGHJ6	1996972	-16.4721437098336	CLN	S4	Stern	False
CARIPRKSAMYGW	IGHV3-30-3	IGHJ4	1862690	-17.87614660627702	CLN	S4	Stern	False
CAKWLERDDYKLLRRRRGINWSFDVW	IGHV3-23	IGHJ2	1275661	-39.04902002806011	CLN	S4	Stern	False
CNVILDQMPATLRQFDFW	IGHV3-73	IGHJ4	2474970	-30.78283568146415	CLN	S4	Stern	False
CARVADVDHTMRDYHYNGMDVW	IGHV3-74	IGHJ6	2549990	-26.50595255024687	CLN	S4	Stern	False
CATGIVSNRAAATLHNLFDPW	IGHV1-69	IGHJ5	599516	-24.038302464828924	CLN	S4	Stern	True
CARHRTQSSERWQQFLVSLAAFNIW	IGHV5-51	IGHJ3	3791702	-33.131125292237066	CLN	S4	Stern	False
CARHRSQSSERWQQFLVSLAAFNVW	IGHV5-51	IGHJ3	3791702	-33.51686215073097	CLN	S4	Stern	False
CARATGSATALLHW	IGHV4-59	IGHJ4	3446319	-15.307754494278479	CLN	S4	Stern	False
CARGIVTNRPGATLHNLFDPW	IGHV1-69	IGHJ5	599516	-22.499394865448384	CLN	S4	Stern	True
CAKDKFVRATGLTPVFDHW	IGHV3-9	IGHJ4	2565992	-23.02124463082268	CLN	S4	Stern	False
CNIILDQMPATLRRFDFW	IGHV3-73	IGHJ4	2474970	-30.30695681455496	CLN	S4	Stern	False
CARDFPDARAPTHPGYDFDYW	IGHV1-46	IGHJ4	427530	-21.59097761207143	CLN	S4	Stern	False
CARESSSGWYLDYW	IGHV1-46	IGHJ4	429120	-9.139506651756987	CLN	S4	Stern	False
CATDGGSRFQMDVW	IGHV1-2	IGHJ6	300161	-15.628449037058077	CLN	S4	Stern	False
CASQHSSGWFAFDVW	IGHV4-38-2	IGHJ3	3026226	-19.97729436550485	CLN	S4	Stern	False
CARRWSGTYPFDFW	IGHV4-39	IGHJ4	3124273	-18.226677704343903	CLN	S4	Stern	False
CARGLSSSFRNPPFYW	IGHV4-59	IGHJ4	3518962	-15.514515182789262	CLN	S4	Stern	False
CARHAGASDWHADFESW	IGHV4-39	IGHJ4	3144053	-23.092217064561492	CLN	S4	Stern	False
CARATGAATALLYW	IGHV4-59	IGHJ4	3446319	-13.958348085477411	CLN	S4	Stern	False
CARDGAYYYDSSGDLDYW	IGHV1-18	IGHJ4	23837	-10.821291309399465	CLN	S4	Stern	False
CARDRSMISYYQYYGMDVW	IGHV1-2	IGHJ6	271462	-16.27365392374341	CLN	S4	Stern	False
CAKDPRIYDSSGYLDAW	IGHV3-30	IGHJ5	1757694	-15.184123322891308	CLN	S4	Stern	False
CAKDQGSTDAFDVW	IGHV1-2	IGHJ3	191700	-20.47759987785681	CLN	S4	Stern	False
CAKDKFVRATELTPVFDHW	IGHV3-9	IGHJ4	2565992	-23.59912318660942	CLN	S4	Stern	False
CAFGSLGAPGYFNYW	IGHV4-59	IGHJ4	3445841	-18.28964357506296	CLN	S4	Stern	False
CAHDVTRSRYGMDVW	IGHV2-5	IGHJ6	871015	-13.615059499456938	CLN	S4	Stern	True
CAKDKFVRASELTPSFDHW	IGHV3-9	IGHJ4	2565992	-23.382475304408487	CLN	S4	Stern	False
CTRGRGTNSDHW	IGHV3-49	IGHJ4	2182505	-14.556370691697477	CLN	S4	Stern	False
CTREMAARRFDPW	IGHV3-53	IGHJ5	2253916	-16.878712271743467	CLN	S4	Stern	False
CATTPANDELYSKDYFDSW	IGHV4-59	IGHJ4	3566703	-27.91118964196055	CLN	S4	Stern	False
CVKGGLRQSGYYYSDMDLW	IGHV3-9	IGHJ6	2612465		CLN	S4	Stern	False
CARIPRNSDKYGW	IGHV3-30-3	IGHJ4	1862690	-17.711270759429837	CLN	S4	Stern	False
CAGEEDIRYCSGGSCTGNWFDPW	IGHV4-39	IGHJ5	3282198	-18.39351964937638	CLN	S4	Stern	False
CARSRGDHAFTYYYGMDVW	IGHV1-18	IGHJ6	154692	-15.76024190756262	CLN	S4	Stern	False
CARAVRELGTW	IGHV3-7	IGHJ5	2422996	-12.367690403298791	CLN	S4	Stern	True
CARGVTAVTNYVPNWCFDLW	IGHV4-39	IGHJ2	3075857	-23.994394264282434	CLN	S4	Stern	False
CARDRNHGLDVW	IGHV1-18	IGHJ3	5889	-13.863119291768621	CLN	S4	Stern	True
CARLYRPRYYFDYW	IGHV2-70	IGHJ4	898155	-11.985159547301901	CLN	S4	Stern	False
CATDRDDFRSGYSAPTKGYGLDVW	IGHV1-24	IGHJ6	334623		CLN	S4	Stern	False
CAKDYGSGSSFFDYW	IGHV3-9	IGHJ4	2580235	-9.617928750906863	CLN	S4	Stern	False
CGRGQKSFDPW	IGHV1-2	IGHJ5	251881	-13.753443222414651	CLN	S4	Stern	True
CTRDCGHGSCSLPYYYYGMDVW	IGHV3-7	IGHJ6	2426946	-22.36107476203728	CLN	S4	Stern	False
CTTRWPRTFFEYW	IGHV3-15	IGHJ4	1015100	-16.698867823635698	CLN	S4	Stern	False
CSKMLRDCSGGRCYGAPFDNW	IGHV3-9	IGHJ4	2565072	-31.22207417003432	CLN	S4	Stern	False
CVKGGLKQSGHYHFDMDLW	IGHV3-9	IGHJ6	2612465		CLN	S4	Stern	False
CALDPQYW	IGHV2-5	IGHJ4	799602	-10.881403756675287	CLN	S4	Stern	False
CARDSWNVVYFDLW	IGHV2-70	IGHJ2	879427	-16.07436426803047	CLN	S4	Stern	False
CASQHSSGWFAFDIW	IGHV4-38-2	IGHJ3	3026226	-13.5548664638192	CLN	S4	Stern	False
CARPFGDDSHWYIDLW	IGHV5-51	IGHJ2	3790690	-19.6698853730232	CLN	S4	Stern	False
CARHREDLYTMDVW	IGHV3-30-3	IGHJ6	1882722	-15.740958087260715	CLN	S4	Stern	False
CARHGPIAGPAHSWFAPW	IGHV5-51	IGHJ5	3855983	-22.00867516352814	CLN	S4	Stern	False
CARHDSVPRPSQLYSARDRGPGYFDYW	IGHV4-39	IGHJ4	3129340	-27.894202704579182	CLN	S4	Stern	True
CARGAVSNRAAATLHNLFDSW	IGHV1-69	IGHJ5	599516	-26.461920046061213	CLN	S4	Stern	True
CARGIVANRPAATQHNLFDPW	IGHV1-69	IGHJ5	599516	-22.826313762229734	CLN	S4	Stern	True
CARDRNHGLDIW	IGHV1-18	IGHJ3	5889	-11.423659912257419	CLN	S4	Stern	True
CARELEIDYGMDVW	IGHV3-21	IGHJ6	1237193	-12.119211809967943	CLN	S4	Stern	False
CARNSFGYSRSFDPW	IGHV4-59	IGHJ5	3598048	-14.91231083370124	CLN	S4	Stern	False
CANYGLGYYYGMDVW	IGHV3-21	IGHJ6	1265483	-11.529296568618632	CLN	S4	Stern	False
CAREGRSTVTTAADYW	IGHV1-2	IGHJ4	211550	-11.846061918896433	CLN	S4	Stern	False
CAKDKFVRASELTPTFDHW	IGHV3-9	IGHJ4	2565992	-23.555661501252775	CLN	S4	Stern	False
CASARNTAFDIW	IGHV1-46	IGHJ3	409538	-11.078149209571407	CLN	S4	Stern	False
CARIPRNSGMYGW	IGHV3-30-3	IGHJ4	1862690	-17.106535020068545	CLN	S4	Stern	False
CALLYSSTWRTYFDYW	IGHV1-2	IGHJ4	249991	-14.626809348919563	CLN	S4	Stern	False
CALSTDNWFDPW	IGHV4-39	IGHJ5	3283501	-10.78488466416286	CLN	S4	Stern	False
CARKYSSGWYDFDQW	IGHV7-4-1	IGHJ4	3943571	-15.761403058867055	CLN	S4	Stern	False
CARSQPFAYW	IGHV7-4-1	IGHJ4	3947297	-11.642894905507406	CLN	S4	Stern	False
CARHREDLYGMDVW	IGHV3-30-3	IGHJ6	1882722	-12.819968243512923	CLN	S4	Stern	False
CARGIVTNRPAATQHNLFDPW	IGHV1-69	IGHJ5	599516	-22.84317399706818	CLN	S4	Stern	True
CARGVVSNRAAATQHNLFDPW	IGHV1-69	IGHJ5	599516	-22.513618760391537	CLN	S4	Stern	True
CARGIVTNRPASTLHNLFDPW	IGHV1-69	IGHJ5	599516	-23.51796510115897	CLN	S4	Stern	True
CARGIVTNRAAATLHNMFDPW	IGHV1-69	IGHJ5	599516	-23.120483012251757	CLN	S4	Stern	True
CARDAAFDYW	IGHV7-4-1	IGHJ4	3944163	-7.726176854221752	CLN	S4	Stern	False
CARDLIVVVGLPVKTYYYYGMHVW	IGHV1-46	IGHJ6	465961		CLN	S4	Stern	False
CAREGRRHNEYHYDHW	IGHV1-2	IGHJ4	211522	-20.20477008263469	CLN	S4	Stern	False
CALESNHYDSSYYDLDYW	IGHV2-5	IGHJ4	849433	-20.50712764557995	CLN	S4	Stern	False
CARIKFGGYDYGMDVW	IGHV2-70	IGHJ6	909516	-14.198482797474288	CLN	S4	Stern	False
CARDLGHDDALYHDSW	IGHV1-69	IGHJ4	536320	-20.569352201129686	CLN	S4	Stern	False
CGRATGSATAMLHW	IGHV4-59	IGHJ4	3446319	-19.483042833873316	CLN	S4	Stern	False
CTTRWPRSNFDYW	IGHV3-15	IGHJ4	1015100	-12.158984647318412	CLN	S4	Stern	False
CARVRASAGVYYAMDVW	IGHV1-69	IGHJ6	671116	-17.212155385146858	CLN	S4	Stern	False
CARATGAATSVLYW	IGHV4-59	IGHJ4	3446319	-13.96586735642089	CLN	S4	Stern	False
CVRDSLSTGSTIRNYYYGMDVW	IGHV1-2	IGHJ6	301786	-21.63688610648822	CLN	S4	Stern	False
CARSNSGSTLYYFDYW	IGHV1-46	IGHJ4	432444	-12.098045306046673	CLN	S4	Stern	False
CATYYYDSTGYNDFW	IGHV1-2	IGHJ4	247820	-18.0235966605012	CLN	S4	Stern	False
CAREAPSGVYFDLW	IGHV3-30-3	IGHJ4	1839459	-16.597531933327414	CLN	S4	Stern	False
CARLNYYGSGSYRFDYW	IGHV4-31	IGHJ4	2681969	-10.73064375157861	CLN	S4	Stern	False
CARGGSKYYYGMDVW	IGHV3-33	IGHJ6	2015131	-10.767978534147556	CLN	S4	Stern	False
CARGVVSNRAAATLHNLFDPW	IGHV1-69	IGHJ5	599516	-21.84481114957506	CLN	S4	Stern	True
CARGYGDFYFDYW	IGHV3-30	IGHJ4	1701511	-10.795752997916681	CLN	S4	Stern	False
CARGRGYSGYGYW	IGHV3-21	IGHJ4	1161887	-9.32807420432347	CLN	S4	Stern	False
CARDAAWFDHW	IGHV1-18	IGHJ5	114452	-13.687236707837357	CLN	S4	Stern	False
CARDLEIDYGMDVW	IGHV3-21	IGHJ6	1237193	-11.216044426697586	CLN	S4	Stern	False
CAKWLERDDYKLLRRRRGINWSFDVW	IGHV3-23	IGHJ2	1275661	-39.04902002806011	CLN	S4	Stern	False
CAKGEGDYGETDAFDLW	IGHV1-69	IGHJ3	498288	-22.567642545109354	CLN	S4	Stern	False
CAKEGTSSGHCGAFDLW	IGHV3-30	IGHJ3	1691076	-21.05655115717366	CLN	S4	Stern	False
CAKDSGVAVAGTVDYW	IGHV3-9	IGHJ4	2570937	-10.192461882145716	CLN	S4	Stern	False
CAKDYASGSSFFDYW	IGHV3-9	IGHJ4	2580235	-12.086083880368816	CLN	S4	Stern	False
CGRGQKSFDPW	IGHV1-2	IGHJ5	251881	-13.753443222414651	CLN	S4	Stern	True
CNIILDQMPASSRQFDFW	IGHV3-73	IGHJ4	2474970	-30.56871854867744	CLN	S4	Stern	False
CARDGSYEDYGDHATSMLDHW	IGHV1-69	IGHJ4	522208	-25.527919377620467	CLN	S4	Stern	False
CARGEVAGTDYW	IGHV1-46	IGHJ4	435522	-9.230909634912077	CLN	S4	Stern	False
CALLYSSTWRTYFDYW	IGHV1-2	IGHJ4	249991	-14.626809348919563	CLN	S4	Stern	False
CARDRYLVGVTGTRSRYFDYW	IGHV3-11	IGHJ4	928127	-18.72663041681066	CLN	S4	Stern	False
CASNPVNTFGFVYRYFDNW	IGHV3-23	IGHJ4	1547164	-27.793195896911126	CLN	S4	Stern	False
CARTLTYYGGLDYW	IGHV1-18	IGHJ4	67083	-12.10822716199603	CLN	S4	Stern	False
CARLVVVALDYW	IGHV3-23	IGHJ4	1345902	-10.35228147908773	CLN	S4	Stern	False
CARLSRMDVW	IGHV3-48	IGHJ6	2168332	-10.046105315920832	CLN	S4	Stern	False
CARHRTQSSERWQHFLVSLAAFNIW	IGHV5-51	IGHJ3	3791702	-33.11971758683599	CLN	S4	Stern	False
CARHRTQSSERWQHFLVSLAAFNIW	IGHV5-51	IGHJ3	3791702	-33.11971758683599	CLN	S4	Stern	False
CARHRTQTSERWQQFLVSLAAFNFW	IGHV5-51	IGHJ3	3791702	-33.779158040906324	CLN	S4	Stern	False
CARGHIPYAYNYLFDYW	IGHV3-33	IGHJ4	1926342	-18.802532812474606	CLN	S4	Stern	False
CARGIVTNRPASTEHNLFDPW	IGHV1-69	IGHJ5	599516	-24.08287892421336	CLN	S4	Stern	True
CARGIVSNRPASTLHNLFDPW	IGHV1-69	IGHJ5	599516	-23.297460888138286	CLN	S4	Stern	True
CARGTVTNREAATLHNLFDPW	IGHV1-69	IGHJ5	599516	-22.70956127967115	CLN	S4	Stern	True
CARGHWELLGNNYFDSW	IGHV4-38-2	IGHJ4	3040339	-23.195377215180603	CLN	S4	Stern	False
CARGAGNWNYPAHFDSW	IGHV1-18	IGHJ4	77714	-19.653279245868976	CLN	S4	Stern	False
CARDSLRGDSSNWFTSWFDPW	IGHV4-31	IGHJ5	2707803	-20.901851663776487	CLN	S4	Stern	False
CARDHNWGADHYAMDVW	IGHV1-69	IGHJ6	632109	-18.329443728299466	CLN	S4	Stern	False
CARDGAYYWDSSGDLDYW	IGHV1-18	IGHJ4	23837	-16.526154978255992	CLN	S4	Stern	False
CARDGAYYHDSSGDLDYW	IGHV1-18	IGHJ4	23837	-15.826336529681445	CLN	S4	Stern	False
CARISLLAAGRRSYAMDVW	IGHV1-2	IGHJ6	270300	-19.332021810154806	CLN	S4	Stern	False
CAKPKFLEWLSETFASW	IGHV3-23	IGHJ2	1282992	-22.913348945159022	CLN	S4	Stern	False
CAKGTYYDILTGISAYPDLDYW	IGHV3-23	IGHJ4	1477703	-17.75813183036156	CLN	S4	Stern	False
CARFYRPRYYFDYW	IGHV2-70	IGHJ4	898155	-12.40995430694281	CLN	S4	Stern	False
CARRAVRWGYFDYW	IGHV2-70	IGHJ4	885216	-12.88142116712763	CLN	S4	Stern	False
CAHYGSSAARRPHAFDVW	IGHV2-5	IGHJ3	797229	-23.375947575807594	CLN	S4	Stern	False
CARVYGTW	IGHV3-74	IGHJ5	2535798	-10.441082970193918	CLN	S4	Stern	False
CAKDYASGSSFFDYW	IGHV3-9	IGHJ4	2580235	-12.086083880368816	CLN	S4	Stern	False
CAKDYGSGSSFFDNW	IGHV3-9	IGHJ4	2580235	-14.790951501279133	CLN	S4	Stern	False
CTREMAARRFDPW	IGHV3-53	IGHJ5	2253916	-16.878712271743467	CLN	S4	Stern	False
CTRDRRHVDTIGGYFFDNW	IGHV1-69	IGHJ4	520000	-28.894329541057488	CLN	S4	Stern	False
CTRDGGRREMERWLSEYW	IGHV1-69	IGHJ4	520058	-25.29935452863794	CLN	S4	Stern	False
CARVRASAGVYYVMDVW	IGHV1-69	IGHJ6	671116	-17.28834440126328	CLN	S4	Stern	False
CVRPDIMGTIWNW	IGHV4-39	IGHJ4	3184883	-20.284661499608358	CLN	S4	Stern	False
CVRDSGATALDSW	IGHV4-31	IGHJ5	2722659	-21.08296225967016	CLN	S4	Stern	False
CATDKGWLLLFNLW	IGHV3-23	IGHJ5	1611742	-18.720765066746186	CLN	S4	Stern	False
CARIPRNSGKYGW	IGHV3-30-3	IGHJ4	1862690	-16.68959354616569	CLN	S4	Stern	False
CAGAATARRGSSGYPYW	IGHV3-33	IGHJ4	1983769	-19.263545082341345	CLN	S4	Stern	False
CAEQQVGW	IGHV3-7	IGHJ4	2402952	-12.271763193360162	CLN	S4	Stern	False
CARSIGPPGAFGYHYGLDVW	IGHV4-59	IGHJ6	3656797		CLN	S4	Stern	False
CARQMTTVTTFDYW	IGHV5-51	IGHJ4	3825787	-8.31349548626537	CLN	S4	Stern	False
CARVGPPLQGAFDIW	IGHV3-72	IGHJ3	2454720	-13.978818187512273	CLN	S4	Stern	False
CARAGYDVSGLSDYW	IGHV1-18	IGHJ4	83980	-13.952939525881897	CLN	S4	Stern	False
CARGSGAGNDYW	IGHV4-59	IGHJ4	3505701	-9.925318911112628	CLN	S4	Stern	False
CARSQPFSYW	IGHV7-4-1	IGHJ4	3947297	-11.243752271787379	CLN	S4	Stern	False
CARAFSDYHDSTPGYW	IGHV4-59	IGHJ4	3532040	-17.737220326338647	CLN	S4	Stern	False
CARASSGYLFDYW	IGHV1-69	IGHJ4	567117	-8.455599460780645	CLN	S4	Stern	False
CARGRVSYSSSSSLDNW	IGHV1-18	IGHJ4	70582	-15.540062666755457	CLN	S4	Stern	False
CARGIVSNRAAATLHNLFDSW	IGHV1-69	IGHJ5	599516	-26.75707068828046	CLN	S4	Stern	True
CARGIVSNRAAATQHNVFDPW	IGHV1-69	IGHJ5	599516	-23.37563246252705	CLN	S4	Stern	True
CARGGRSNSDYDDYAPDYW	IGHV1-18	IGHJ4	74267	-19.788663562984787	CLN	S4	Stern	False
CARDVRGMDVW	IGHV1-18	IGHJ6	145507	-8.821102291153705	CLN	S4	Stern	False
CARDAGHYGSGNSRGEGENYHFYAMDVW	IGHV1-2	IGHJ6	277399	-30.5634430361735	CLN	S4	Stern	False
CARDGRRDGYNYDYW	IGHV1-69	IGHJ4	530299	-9.43440483459054	CLN	S4	Stern	False
CARDRSMISYYQYYGMDVW	IGHV1-2	IGHJ6	271462	-16.27365392374341	CLN	S4	Stern	False
CARDTWYGGWFDPW	IGHV3-7	IGHJ5	2415180	-11.202009565366195	CLN	S4	Stern	False
CAKWLERDDYKLLRRRRRINWSFDVW	IGHV3-23	IGHJ2	1275661	-39.29402051778992	CLN	S4	Stern	False
CAKSGATFDWLLHNCFDPW	IGHV1-2	IGHJ5	268080	-21.688353227930065	CLN	S4	Stern	True
CAKDLVLRFLEWFAW	IGHV3-23	IGHJ5	1578693	-10.700410314135743	CLN	S4	Stern	False
CAYGSLGAPGYFNYW	IGHV4-59	IGHJ4	3445841	-18.350762534595134	CLN	S4	Stern	False
CARMREYCSGGICFAGYYDSW	IGHV2-26	IGHJ4	766136	-54.35102213543657	CLN	S4	Stern	False
CAHRYQLLWAVW	IGHV2-5	IGHJ6	873506		CLN	S4	Stern	False
CAKDYASGSSFFDSW	IGHV3-9	IGHJ4	2580235	-17.54457012820068	CLN	S4	Stern	False
CAKDKFVRATELTPAFDRW	IGHV3-9	IGHJ4	2565992	-24.304136397704827	CLN	S4	Stern	False
CAKDPTPRWKAGAATQYSYAMDVW	IGHV3-9	IGHJ6	2602870	-26.382376613316612	CLN	S4	Stern	False
CGRATGAATAILYW	IGHV4-59	IGHJ4	3446319	-18.099754837441363	CLN	S4	Stern	False
CTTLDRSYPYYYYGMDVW	IGHV3-15	IGHJ6	1062338	-13.182122863466088	CLN	S4	Stern	False
CSAGDAFEIW	IGHV1-3	IGHJ3	345203	-16.675081481463177	CLN	S4	Stern	False
CSKNYFATRHAFDVW	IGHV1-46	IGHJ3	409436	-26.342904558082463	CLN	S4	Stern	False
CVRSRYCSGGNCFSDWFDPW	IGHV1-46	IGHJ5	456138	-21.36247954232936	CLN	S4	Stern	False
CVRDRGIVATTTGDFW	IGHV1-18	IGHJ4	106419	-20.31828235018748	CLN	S4	Stern	False
CVNGGLKQTGYYYSGMDVW	IGHV3-9	IGHJ6	2609492	-23.687558472050462	CLN	S4	Stern	False
CAHSTYDYVWGNYGLGKGVYFKHW	IGHV2-5	IGHJ1	783716	-32.62874807645692	CLN	S4	Stern	False
CATNRFGW	IGHV3-7	IGHJ4	2407541	-11.840082697463211	CLN	S4	Stern	False
CARGRGYSSSWYDYW	IGHV1-46	IGHJ4	419670	-8.962596720209318	CLN	S4	Stern	False
CARVGPPLQDAFDIW	IGHV3-72	IGHJ3	2454720	-13.279271033913753	CLN	S4	Stern	False
CARELHRTCYFDYW	IGHV1-46	IGHJ4	431405	-12.598919732619365	CLN	S4	Stern	False
CARSQPFSYW	IGHV7-4-1	IGHJ4	3947297	-11.243752271787379	CLN	S4	Stern	False
CAENMDVW	IGHV1-2	IGHJ6	270138	-9.300564513775807	CLN	S4	Stern	False
CATESLWCMRCLDSW	IGHV3-11	IGHJ4	957172	-20.628132292860194	CLN	S4	Stern	False
CASQYSSGWFAFDVW	IGHV4-38-2	IGHJ3	3026226	-18.83915601188089	CLN	S4	Stern	False
CASGVVINRAAATQHNLFDPW	IGHV1-69	IGHJ5	599516	-23.821026501951522	CLN	S4	Stern	True
CARPLQAATVSFVAFDIW	IGHV4-39	IGHJ3	3097302	-17.6384096127328	CLN	S4	Stern	False
CARQGILSGFAFDMW	IGHV4-39	IGHJ3	3093398	-22.198662926514668	CLN	S4	Stern	False
CARVGNHYDFWSGDGMDVW	IGHV4-59	IGHJ6	3683345	-14.799187815593346	CLN	S4	Stern	False
CARGTDYYESSGFDDW	IGHV3-30-3	IGHJ4	1847817	-19.243972789571547	CLN	S4	Stern	False
CARLVVVALDYW	IGHV3-23	IGHJ4	1345902	-10.35228147908773	CLN	S4	Stern	False
CARPRLRGSDADFW	IGHV3-53	IGHJ1	2198010	-20.11233607386563	CLN	S4	Stern	False
CARHRTQSSERWQQFLVSLVAFNIW	IGHV5-51	IGHJ3	3791702	-33.27092891817281	CLN	S4	Stern	False
CARHSSYYYGSASSYW	IGHV5-51	IGHJ4	3816953	-13.61533144288425	CLN	S4	Stern	False
CARVGYSSSWAFDYW	IGHV1-69	IGHJ4	574723	-8.413556604503706	CLN	S4	Stern	False
CARAIVVVVAATPYYYYGMDVW	IGHV1-69	IGHJ6	669855	-8.593450196273603	CLN	S4	Stern	False
CARANRTGSIYDGPIDHW	IGHV3-21	IGHJ5	1215565	-23.890277575212984	CLN	S4	Stern	True
CARAKSGMDVW	IGHV1-69	IGHJ6	666052	-9.45138098433505	CLN	S4	Stern	False
CARATGAATAILYW	IGHV4-59	IGHJ4	3446319	-14.066380999935022	CLN	S4	Stern	False
CARAVPAGRLRWFDPW	IGHV4-31	IGHJ5	2717069	-13.455691205987197	CLN	S4	Stern	False
CARGRELNYW	IGHV4-31	IGHJ4	2678808	-9.972408937726275	CLN	S4	Stern	False
CARGRVVPGFQYYATDVW	IGHV4-38-2	IGHJ6	3064009		CLN	S4	Stern	False
CARGTYSGYNFVFDYW	IGHV4-31	IGHJ4	2681314	-14.765103989856625	CLN	S4	Stern	False
CARGSYGVLTGNGGHGFDIW	IGHV4-38-2	IGHJ3	3026494	-22.83214136813219	CLN	S4	Stern	False
CARGYYDFFW	IGHV3-33	IGHJ4	1963007	-11.749618111811392	CLN	S4	Stern	False
CARGGSTDAFDIW	IGHV7-4-1	IGHJ3	3942609	-8.396583309717785	CLN	S4	Stern	False
CARGTVSNRAAATLYNLFDPW	IGHV1-69	IGHJ5	599516	-21.901373586534643	CLN	S4	Stern	True
CARGTGPGSWLIAYW	IGHV3-30-3	IGHJ4	1847932	-15.743808409096502	CLN	S4	Stern	False
CARDFSARELGVLPYW	IGHV1-46	IGHJ4	416939	-16.219951665399794	CLN	S4	Stern	False
CARDPAAAGFDYW	IGHV3-30-3	IGHJ4	1826445	-7.801413707214581	CLN	S4	Stern	False
CARDERYGNSGGRGLDVW	IGHV3-33	IGHJ6	1999265		CLN	S4	Stern	False
CARDRVGRRDFDYW	IGHV3-21	IGHJ4	1121902	-10.541834445176804	CLN	S4	Stern	False
CARDRDRNSGADASDFW	IGHV7-4-1	IGHJ3	3941852	-20.88013639030039	CLN	S4	Stern	False
CAREAQALPYAYGYFDSW	IGHV4-59	IGHJ4	3482318	-23.05257806226718	CLN	S4	Stern	False
CARISLLAAGRSSYAMDVW	IGHV1-2	IGHJ6	270300	-19.335704496204336	CLN	S4	Stern	False
CAKYLRFNWFDPW	IGHV3-23	IGHJ5	1580278	-10.17299752143846	CLN	S4	Stern	False
CAKGGGMTTVDYW	IGHV4-59	IGHJ4	3557511	-12.005944632028287	CLN	S4	Stern	False
CAKDQGSTDAFDIW	IGHV1-2	IGHJ3	191700	-12.305823799525403	CLN	S4	Stern	False
CARIDYW	IGHV2-70	IGHJ4	894613	-8.041293638886087	CLN	S4	Stern	False
CAHLTTATALDYW	IGHV2-5	IGHJ4	844194	-12.296546253029172	CLN	S4	Stern	False
CAHSRGYIDYW	IGHV2-5	IGHJ4	822912	-9.301939402765447	CLN	S4	Stern	False
CAHSKYFHSDGPYYDNWFDPW	IGHV2-5	IGHJ5	861943	-21.48453287243725	CLN	S4	Stern	False
CAHRHLWLMYFDYW	IGHV2-5	IGHJ4	809243	-12.074798904288667	CLN	S4	Stern	False
CARVRVGWYFDLW	IGHV3-13	IGHJ2	985763	-9.814434657469342	CLN	S4	Stern	False
CAKGGLKHTGYYYSGMDVW	IGHV3-9	IGHJ6	2609492	-19.194934543478066	CLN	S4	Stern	False
CAKDKFVRATELTPAFDRW	IGHV3-9	IGHJ4	2565992	-24.304136397704827	CLN	S4	Stern	False
CAKRDDFWGAFDIW	IGHV3-9	IGHJ3	2556960	-11.506132317541034	CLN	S4	Stern	False
CTRGVGGDYW	IGHV3-49	IGHJ4	2183556	-9.185656523772879	CLN	S4	Stern	False
CTWSGFNWFGSW	IGHV3-15	IGHJ5	1060489	-17.647781608703088	CLN	S4	Stern	False
CTRFLQSGWSDLFDSW	IGHV3-7	IGHJ5	2415316	-25.571980912036615	CLN	S4	Stern	False
CTRAVGGVGREW	IGHV1-46	IGHJ4	417546	-18.59425356587578	CLN	S4	Stern	False
CTRDRDHGLDVW	IGHV1-18	IGHJ3	5889	-19.394756988005717	CLN	S4	Stern	True
CTREIAARRLDPW	IGHV3-53	IGHJ5	2253916	-16.26497618604485	CLN	S4	Stern	False
CTREMAGRRLDPW	IGHV3-53	IGHJ5	2253916	-18.694935873240908	CLN	S4	Stern	False
CTKDIQAHYFYAMDVW	IGHV3-9	IGHJ6	2599008	-23.756806092377357	CLN	S4	Stern	False
CGRGQKSFDPW	IGHV1-2	IGHJ5	251881	-13.753443222414651	CLN	S4	Stern	True
CVRGAYCSGGRCPDAFHIW	IGHV3-72	IGHJ3	2455889	-26.717778941566944	CLN	S4	Stern	False
CVRSRYCSGGNCFSDWFDPW	IGHV1-46	IGHJ5	456138	-21.36247954232936	CLN	S4	Stern	False
CVRDGADAVDPW	IGHV1-46	IGHJ5	460530	-17.937925504301955	CLN	S4	Stern	False
CVKDISWGGLWHFEYW	IGHV3-9	IGHJ4	2575874	-24.369615347770136	CLN	S4	Stern	False
CARTLLLLFGDFSSRWFDPW	IGHV2-26	IGHJ5	773982	-54.377512656023725	CLN	S4	Stern	False
CAMATIDYW	IGHV1-69	IGHJ4	595945	-8.335957003742159	CLN	S4	Stern	False
CARVGPPLQDAFDIW	IGHV3-72	IGHJ3	2454720	-13.279271033913753	CLN	S4	Stern	False
CAYGALGAPGYFNYW	IGHV4-59	IGHJ4	3445841	-18.592098357226742	CLN	S4	Stern	False
CAYGTLGAPGYFNYW	IGHV4-59	IGHJ4	3445841	-18.613741173772492	CLN	S4	Stern	False
CARGTSVTPLHNYGLDVW	IGHV1-69	IGHJ6	657282		CLN	S4	Stern	False
CARDAPDSSAWLDYW	IGHV1-18	IGHJ4	47585	-12.537766432775268	CLN	S4	Stern	False
CARDTAMTIDYW	IGHV3-33	IGHJ4	1935897	-10.579206295268953	CLN	S4	Stern	False
CAHRDDWHLDFAYW	IGHV2-5	IGHJ4	809669	-17.538266668291076	CLN	S4	Stern	False
CATGENQFGAGPEYW	IGHV1-69	IGHJ4	591095	-18.967856894106518	CLN	S4	Stern	False
CATGVVSNRAAATVHNLFDSW	IGHV1-69	IGHJ5	599516	-28.56918310493906	CLN	S4	Stern	True
CATDGGRREVERWLSEYW	IGHV1-69	IGHJ4	520058	-21.8138046627773	CLN	S4	Stern	False
CATTPANDQLYSKDFFDSW	IGHV4-59	IGHJ4	3566703	-28.104191156243367	CLN	S4	Stern	False
CASRYDYGDYIYW	IGHV3-30-3	IGHJ4	1865103	-11.424012745939905	CLN	S4	Stern	False
CASRKYIDYRLHDNW	IGHV3-74	IGHJ4	2521177	-21.735236034012154	CLN	S4	Stern	False
CARRSSSRDFFGMDVW	IGHV3-48	IGHJ6	2144256	-15.794817564870769	CLN	S4	Stern	False
CARHCSSGTCYLTLSPSPANYYGMEVW	IGHV4-31	IGHJ6	2723301		CLN	S4	Stern	False
CARVVNAHFDSVHYGMDVW	IGHV1-69	IGHJ6	674596	-18.6197683438204	CLN	S4	Stern	False
CARGYNSGFEHW	IGHV1-2	IGHJ4	228577	-13.820440062166364	CLN	S4	Stern	False
CARISLLAAGRKSYAMDVW	IGHV1-2	IGHJ6	270300	-19.85392957902004	CLN	S4	Stern	False
CARKYSSGWYDFDYW	IGHV7-4-1	IGHJ4	3943571	-9.301038084842869	CLN	S4	Stern	False
CARLLLGAIRYGMDVW	IGHV7-4-1	IGHJ6	3959183	-13.373126253138642	CLN	S4	Stern	False
CARSDLATEALDIW	IGHV3-30-3	IGHJ3	1803619	-15.604401465386816	CLN	S4	Stern	False
CARSIAAGDYW	IGHV1-3	IGHJ4	363644	-8.078826569798277	CLN	S4	Stern	False
CARLKHSLTSGTYFNYW	IGHV5-51	IGHJ4	3838747	-19.893699743833658	CLN	S4	Stern	False
CARHVGFSYGFDYW	IGHV4-59	IGHJ4	3459513	-13.180475284835884	CLN	S4	Stern	False
CARHGGPNWNHEAHNWFDPW	IGHV5-51	IGHJ5	3853976	-16.665440795114765	CLN	S4	Stern	False
CARHGGANWNHEAHNWFDPW	IGHV5-51	IGHJ5	3853976	-16.90182870140483	CLN	S4	Stern	False
CARQRSSGWYAFDIW	IGHV4-38-2	IGHJ3	3026226	-12.131667809056703	CLN	S4	Stern	False
CARQGPSDYW	IGHV5-51	IGHJ4	3827317	-8.239099483340715	CLN	S4	Stern	False
CARQIAALDYW	IGHV3-30-3	IGHJ4	1842882	-9.465257168741982	CLN	S4	Stern	False
CARVSQWEPTHYIDYW	IGHV1-2	IGHJ4	236254	-15.445420475963797	CLN	S4	Stern	False
CARVPYAAYCSSINCHINDYW	IGHV3-21	IGHJ4	1183481	-24.051397517488194	CLN	S4	Stern	False
CARVLLSW	IGHV1-8	IGHJ5	736706	-8.702489371113307	CLN	S4	Stern	False
CARVSNSGYYGDHW	IGHV7-4-1	IGHJ4	3943526	-14.382119816088094	CLN	S4	Stern	True
CARVAGSGYYSDYW	IGHV1-2	IGHJ4	236286	-10.451096169463108	CLN	S4	Stern	False
CARATVVMYYFDYW	IGHV3-30-3	IGHJ4	1856364	-9.99491119517498	CLN	S4	Stern	False
CARAFGDDSHWYIDLW	IGHV5-51	IGHJ2	3790690	-20.620987219714333	CLN	S4	Stern	False
CARAYSSSWYGNWFDPW	IGHV1-8	IGHJ5	735726	-8.059450850865353	CLN	S4	Stern	False
CARAAYSTSSYNYW	IGHV1-69	IGHJ4	570063	-14.122269167659438	CLN	S4	Stern	False
CARGHIPYAYNYLFDYW	IGHV3-33	IGHJ4	1926342	-18.802532812474606	CLN	S4	Stern	False
CARGAIAARWGGHYYFYYGMDVW	IGHV3-30-3	IGHJ6	1902142	-22.31663996798973	CLN	S4	Stern	False
CARGIVSNRAAATLHNLFDPW	IGHV1-69	IGHJ5	599516	-22.173883203357885	CLN	S4	Stern	True
CARDLGGRSSNWYQDYW	IGHV1-18	IGHJ4	51848	-16.517445707015558	CLN	S4	Stern	False
CARDSDHANWREFYFDYW	IGHV3-7	IGHJ4	2356939	-17.358814577846577	CLN	S4	Stern	False
CARDWSGSSIHLAPAYGGHIRFDPW	IGHV4-31	IGHJ5	2709655	-28.4036453963024	CLN	S4	Stern	False
CARDPRYSSGWFSFDYW	IGHV1-18	IGHJ4	44643	-10.10459768419405	CLN	S4	Stern	False
CARDPRVAVAGTGGGFDPW	IGHV1-18	IGHJ5	111053	-12.67729239889015	CLN	S4	Stern	False
CARDPRMAVAGTGGGFDPW	IGHV1-18	IGHJ5	111053	-14.416066062952977	CLN	S4	Stern	False
CARDGLIAGSLDYW	IGHV1-2	IGHJ4	203148	-11.228289002805852	CLN	S4	Stern	False
CARDGAYYHDSSGDLDYW	IGHV1-18	IGHJ4	23837	-15.826336529681445	CLN	S4	Stern	False
CARDGGRRELERWLSEYW	IGHV1-69	IGHJ4	520058	-18.375371368283023	CLN	S4	Stern	False
CARDDWVERLDYW	IGHV3-48	IGHJ4	2077300	-12.374916440132475	CLN	S4	Stern	False
CARDKNHGLDTW	IGHV1-18	IGHJ3	5889	-15.992014287475572	CLN	S4	Stern	True
CAREGLRHNEYHYDYW	IGHV1-2	IGHJ4	211522	-17.46609863541537	CLN	S4	Stern	False
CARERDTALVTGYWYFDLW	IGHV1-69	IGHJ2	494530	-15.353792896736476	CLN	S4	Stern	False
CARRYYDTSGHPFDYW	IGHV3-21	IGHJ4	1117826	-14.648310844225723	CLN	S4	Stern	False
CARNFRPPVNYYDALVYW	IGHV4-59	IGHJ4	3445629	-20.022385321687995	CLN	S4	Stern	False
CARKLWSSPQGLDYW	IGHV7-4-1	IGHJ4	3943928	-15.073938785011414	CLN	S4	Stern	False
CAKGYSYGSW	IGHV3-23	IGHJ4	1494548	-8.772585333618013	CLN	S4	Stern	False
CAKGEGYGSLDYW	IGHV3-23	IGHJ4	1473237	-10.68641782075773	CLN	S4	Stern	False
CARYWTTGAKRRVFDYW	IGHV2-5	IGHJ4	804143	-19.046730047257796	CLN	S4	Stern	False
CARIDPYALLWVGAHWESGMDVW	IGHV2-26	IGHJ6	779743	-46.376393642107885	CLN	S4	Stern	False
CAHVGFSRGYIFGVFDYW	IGHV2-5	IGHJ4	840924	-18.208547579101126	CLN	S4	Stern	True
CAHIPASFGVVIQDYYYYGMDVW	IGHV2-5	IGHJ6	877719	-19.177555504108547	CLN	S4	Stern	False
CAHSRDYGDLDYW	IGHV2-5	IGHJ4	812990	-9.847619612202434	CLN	S4	Stern	False
CAHREDYDYIWGSYYFDYW	IGHV2-5	IGHJ4	810027	-16.872279523724437	CLN	S4	Stern	False
CATVSPGAGGHYYRYRHFDYW	IGHV1-24	IGHJ4	324328	-21.047167857049136	CLN	S4	Stern	False
CARVGGYVGSYYNFGMDVW	IGHV3-74	IGHJ6	2549742	-18.316293948208994	CLN	S4	Stern	False
CAKGGVKHTGYYYSGMDVW	IGHV3-9	IGHJ6	2609492	-19.30977204783138	CLN	S4	Stern	False
CAKDRGAYW	IGHV3-9	IGHJ4	2568352	-7.925908353451491	CLN	S4	Stern	False
CMRGYDVSTGRDYW	IGHV1-18	IGHJ4	107568	-17.779762896895484	CLN	S4	Stern	False
CARVRVGWYFDLW	IGHV3-13	IGHJ2	985763	-9.814434657469342	CLN	S4	Stern	False
CARGFPSYYFDSW	IGHV3-53	IGHJ4	2230077	-16.2472926018743	CLN	S4	Stern	False
CARDGSYEDYGDHATSVLDHW	IGHV1-69	IGHJ4	522208	-24.620325514265048	CLN	S4	Stern	False
CAREGHSSGRAPSFDYW	IGHV3-30-3	IGHJ4	1837383	-13.324295356659176	CLN	S4	Stern	False
CSRSLCGASCYTVVDYW	IGHV3-49	IGHJ4	2176667	-19.766441050858738	CLN	S4	Stern	False
CVPGSGAFDYW	IGHV3-30	IGHJ4	1754774	-10.794511863434744	CLN	S4	Stern	False
CVDDRGYW	IGHV1-46	IGHJ4	447656	-12.756395594348353	CLN	S4	Stern	False
CVQSTIFGLPYNPIFDYW	IGHV1-69	IGHJ4	598972	-20.3921463981263	CLN	S4	Stern	False
CVRDRGMVGNTTGDYW	IGHV1-18	IGHJ4	24093	-20.05832475400993	CLN	S4	Stern	False
CVRETGGYTYGDTDFFDFW	IGHV4-38-2	IGHJ4	3036430	-31.222128151153957	CLN	S4	Stern	False
CVRMHDWGDFLHQMGLWNW	IGHV5-51	IGHJ4	3852266	-30.498360086328848	CLN	S4	Stern	False
CVRSGGFGDSYFDYW	IGHV3-7	IGHJ4	2412301	-16.585510229633716	CLN	S4	Stern	False
CVRRGGAGTMIRGALREFDYW	IGHV5-51	IGHJ4	3851294	-24.086103643243316	CLN	S4	Stern	False
CVKGGLKQSGHYHFDMNLW	IGHV3-9	IGHJ6	2612465		CLN	S4	Stern	False
CARPHYFDSSGLDYW	IGHV1-46	IGHJ4	440218	-13.971101404458178	CLN	S4	Stern	False
CARSGIAAAGYDYW	IGHV1-46	IGHJ4	432634	-9.499943433551863	CLN	S4	Stern	False
CARSGPETNTVTPPYWYYYGMDVW	IGHV1-46	IGHJ6	468781	-21.61810389853098	CLN	S4	Stern	False
CARNRYCSGGNCFSDWFDPW	IGHV1-46	IGHJ5	456138	-17.770445137260303	CLN	S4	Stern	False
CALGPGSSSWSHFDYW	IGHV5-51	IGHJ4	3850983	-13.058788159622075	CLN	S4	Stern	False
CALGPGSRSWSHFDFW	IGHV5-51	IGHJ4	3850983	-22.167658962699353	CLN	S4	Stern	False
CASQVATTSNYYYGMAVW	IGHV3-21	IGHJ6	1263415		CLN	S4	Stern	False
CARIQEIVVVVAATEHNYYGMDVW	IGHV2-26	IGHJ6	780202	-30.451635640088092	CLN	S4	Stern	False
CARGGEDADFWSGWWYW	IGHV1-69	IGHJ4	520222	-16.466585621754607	CLN	S4	Stern	False
CARGIDNFDYW	IGHV1-2	IGHJ4	227153	-9.065890435691573	CLN	S4	Stern	False
CARDMSDFWSDYGHNWFDPW	IGHV7-4-1	IGHJ5	3952504	-16.465998071544828	CLN	S4	Stern	False
CATQHSSGWFAFDIW	IGHV4-38-2	IGHJ3	3026226	-13.220136649637974	CLN	S4	Stern	False
CATGVVTNRAAATLHNLFDPW	IGHV1-69	IGHJ5	599516	-23.84889590635075	CLN	S4	Stern	True
CATEKTIPRYFDWLFDYW	IGHV3-7	IGHJ4	2407026	-16.48311200132115	CLN	S4	Stern	False
CASRWSGTYYGQNWFDPW	IGHV4-31	IGHJ5	2721303	-17.33791656149008	CLN	S4	Stern	False
CASGGPNYDSSGYYYFDFW	IGHV4-31	IGHJ4	2701684	-18.26146948054886	CLN	S4	Stern	False
CASGKFTFGSGPESW	IGHV1-69	IGHJ5	622617	-18.90396084769927	CLN	S4	Stern	False
CASNGDYGGRYFDYW	IGHV3-21	IGHJ4	1192494	-11.93634323962503	CLN	S4	Stern	False
CARPYGSGSGYGMDVW	IGHV5-51	IGHJ6	3876314	-9.495224465951807	CLN	S4	Stern	False
CARVDCSGTNCFYYYYGMDVW	IGHV3-21	IGHJ6	1256859	-16.838731589604137	CLN	S4	Stern	False
CARDRDGTYFDYW	IGHV1-69	IGHJ4	523120	-9.310451859938286	CLN	S4	Stern	False
CARMVGGMDVW	IGHV1-18	IGHJ6	132482	-10.10364535785491	CLN	S4	Stern	False
CARNTQLDYW	IGHV1-18	IGHJ4	24430	-9.559540448474362	CLN	S4	Stern	False
CARKGAIVPAAIENWFDSW	IGHV4-31	IGHJ5	2706448	-23.299310317681506	CLN	S4	Stern	False
CARLLLGAIRYGMDVW	IGHV7-4-1	IGHJ6	3959183	-13.373126253138642	CLN	S4	Stern	False
CARSYSSGWPYYYYGMDVW	IGHV1-2	IGHJ6	285456	-9.541409796761867	CLN	S4	Stern	False
CARYSGYDYFLDYW	IGHV1-3	IGHJ4	377080	-9.977730688905027	CLN	S4	Stern	False
CARPGTVVDYW	IGHV5-51	IGHJ4	3834226	-8.79409245604984	CLN	S4	Stern	False
CARRATYNEWKQIWGGWFDPW	IGHV4-31	IGHJ5	2706183	-24.98319535958624	CLN	S4	Stern	False
CARRRDDFDYW	IGHV4-38-2	IGHJ4	3029453	-10.620369675061543	CLN	S4	Stern	False
CARHRSQSSERWQQFLVSLAAFNIW	IGHV5-51	IGHJ3	3791702	-32.97215813562337	CLN	S4	Stern	False
CARQHSSGWYAFDIW	IGHV4-38-2	IGHJ3	3026226	-11.69503446779506	CLN	S4	Stern	False
CARVPYAGYCSSISCHINDYW	IGHV3-21	IGHJ4	1183481	-22.73679883451589	CLN	S4	Stern	False
CARVPYAAYCSSLSCHINDYW	IGHV3-21	IGHJ4	1183481	-23.448744586587637	CLN	S4	Stern	False
CARVPYAAYCSSISCHINDYW	IGHV3-21	IGHJ4	1183481	-23.497863049818157	CLN	S4	Stern	False
CARVPYAAYCSSISCHINDYW	IGHV3-21	IGHJ4	1183481	-23.497863049818157	CLN	S4	Stern	False
CARVRRSSAEFDPW	IGHV4-31	IGHJ5	2712271	-13.459136632024455	CLN	S4	Stern	False
CARVRWLARVDYW	IGHV4-59	IGHJ4	3523460	-10.456058249889736	CLN	S4	Stern	False
CARVRRSSAEFDPW	IGHV4-31	IGHJ5	2712271	-13.459136632024455	CLN	S4	Stern	False
CARVYNGMDVW	IGHV1-69	IGHJ6	674595	-9.353791939465163	CLN	S4	Stern	False
CARVPYSSGWYYFDYW	IGHV7-4-1	IGHJ4	3948829	-8.782438004058768	CLN	S4	Stern	False
CARVPGGCSAGSCYSGFDYW	IGHV3-11	IGHJ4	951483	-17.807716596906545	CLN	S4	Stern	False
CARVTEFLRFFYPDYW	IGHV4-31	IGHJ4	2693452	-16.84876339822198	CLN	S4	Stern	False
CARVYRYWFDPW	IGHV1-18	IGHJ5	119691	-9.204030558636996	CLN	S4	Stern	False
CARATVADAFDIW	IGHV4-31	IGHJ3	2658242	-9.875034992465615	CLN	S4	Stern	False
CARAKYSSGWYAFDYW	IGHV1-2	IGHJ4	230474	-9.274354328569961	CLN	S4	Stern	False
CARARGYTYGFDYW	IGHV3-30-3	IGHJ4	1855105	-12.054803697506912	CLN	S4	Stern	False
CARAAQVGEGYYYYGVDVW	IGHV4-38-2	IGHJ6	3065081		CLN	S4	Stern	False
CARATGAATAMLYW	IGHV4-59	IGHJ4	3446319	-14.421375843504924	CLN	S4	Stern	False
CARATGAATAMLHW	IGHV4-59	IGHJ4	3446319	-15.463616404067142	CLN	S4	Stern	False
CARACSGGSCYLDYW	IGHV3-30-3	IGHJ4	1821921	-8.910091737295545	CLN	S4	Stern	False
CARGLSAYYYGMDVW	IGHV3-11	IGHJ6	977443	-10.17520536607789	CLN	S4	Stern	False
CARGLGVDIVTAFFHW	IGHV1-3	IGHJ4	369695	-17.70820673527997	CLN	S4	Stern	False
CARGAFRAGSTTIFYW	IGHV7-4-1	IGHJ4	3948926	-17.41999147952756	CLN	S4	Stern	False
CARGLTGTLNPYYFDFW	IGHV5-51	IGHJ4	3832312	-21.819791657815756	CLN	S4	Stern	False
CARGIVSNGPAATLHNLFDPW	IGHV1-69	IGHJ5	599516	-22.088409755890066	CLN	S4	Stern	True
CARGGPIGIFFPMDVW	IGHV3-11	IGHJ6	977582	-16.522529928983612	CLN	S4	Stern	False
CARGGSGPYYYYGMDVW	IGHV1-2	IGHJ6	289196	-8.658341628997261	CLN	S4	Stern	False
CARGPNEHWGGHYNYNTMDVW	IGHV1-2	IGHJ6	269907	-25.737564073850045	CLN	S4	Stern	False
CARGGDYYGDSAHW	IGHV3-21	IGHJ4	1166191	-14.233032169110329	CLN	S4	Stern	True
CARDLGGRSSSWYQDIW	IGHV1-18	IGHJ4	51848	-15.56156304594988	CLN	S4	Stern	False
CARDWRHVYDVW	IGHV1-2	IGHJ3	183540	-14.418329576168873	CLN	S4	Stern	False
CARDPIAARQVGYFDHW	IGHV3-30-3	IGHJ4	1826713	-18.06015230021888	CLN	S4	Stern	True
CARDRGNDYGNYIYW	IGHV3-48	IGHJ4	2074237	-15.51776618575214	CLN	S4	Stern	False
CARDGDGEGYNYGYGYYYYYGMDVW	IGHV3-30-3	IGHJ6	1888530	-20.202544140986486	CLN	S4	Stern	False
CARDMYYDSSGSYYGFDYW	IGHV1-46	IGHJ4	427334	-14.898348993303507	CLN	S4	Stern	False
CARDSLQFDYW	IGHV3-11	IGHJ4	929821	-9.475113795492595	CLN	S4	Stern	False
CARDSSGWYEDYW	IGHV7-4-1	IGHJ4	3944556	-8.476697975478528	CLN	S4	Stern	False
CARDKNHAFDYW	IGHV1-18	IGHJ4	33499	-10.417353634256866	CLN	S4	Stern	False
CARDKNHAFDYW	IGHV1-18	IGHJ4	33499	-10.417353634256866	CLN	S4	Stern	False
CARDLVNYDLLTGYPYNWYFDLW	IGHV3-7	IGHJ2	2328646	-21.16111446056284	CLN	S4	Stern	False
CARDGDGEGYNYGYGYYYYYGMDVW	IGHV3-30-3	IGHJ6	1888530	-20.202544140986486	CLN	S4	Stern	False
CARDGSGGDWRFLDYW	IGHV3-33	IGHJ4	1938314	-14.19831872952238	CLN	S4	Stern	False
CARERFSSSSRLFDFW	IGHV3-30-3	IGHJ4	1835029	-17.927712009462816	CLN	S4	Stern	False
CARETGGYTYGDTDFFDFW	IGHV4-38-2	IGHJ4	3036430	-25.599187775976198	CLN	S4	Stern	False
CAREYCGGDCYPDYW	IGHV4-4	IGHJ4	3341021	-9.428747303328565	CLN	S4	Stern	False
CARISLLAAGRRSYAMDVW	IGHV1-2	IGHJ6	270300	-19.332021810154806	CLN	S4	Stern	False
CARTRRSSAEFDPW	IGHV4-31	IGHJ5	2712271	-14.018523853108782	CLN	S4	Stern	False
CARTVLLDYW	IGHV1-3	IGHJ4	364366	-8.524023199168104	CLN	S4	Stern	False
CARNGDGEGYNYGYGYYYYYGMDAW	IGHV3-30-3	IGHJ6	1888530		CLN	S4	Stern	False
CARNPALWYFDLW	IGHV4-31	IGHJ2	2648439	-11.654683938715127	CLN	S4	Stern	False
CARNSYGYSRSFDPW	IGHV4-59	IGHJ5	3598048	-14.312049163863406	CLN	S4	Stern	False
CARKSHSHGWYYIDDW	IGHV4-4	IGHJ4	3334537	-22.56600625876707	CLN	S4	Stern	False
CARKIPDYYYYAMDVW	IGHV3-33	IGHJ6	1996174	-18.28540458556715	CLN	S4	Stern	False
CAKEGILVASFDYW	IGHV3-23	IGHJ4	1439953	-11.590961569518505	CLN	S4	Stern	True
CAKGPLEGVGSVTYFYGLDVW	IGHV4-31	IGHJ6	2722821		CLN	S4	Stern	False
CAKDSSPGRMPAVSMDVW	IGHV1-2	IGHJ6	298429	-20.609607058068804	CLN	S4	Stern	False
CARVSSYPDSGYSLPDYW	IGHV2-26	IGHJ4	765505	-60.19749644612771	CLN	S4	Stern	False
CARIEDNYGHMGEFDYW	IGHV2-26	IGHJ4	767526	-39.32306137431889	CLN	S4	Stern	False
CARTTYSSSLDYW	IGHV2-70	IGHJ4	888872	-11.06357771124306	CLN	S4	Stern	False
CARTIAARYYFDYW	IGHV2-70	IGHJ4	889894	-10.175233453984502	CLN	S4	Stern	False
CAHLDNDRSSQGNWFDPW	IGHV2-5	IGHJ5	868091	-16.795615606297222	CLN	S4	Stern	False
CAHRRSGYDLYYFDYW	IGHV2-5	IGHJ4	805621	-9.57010817068825	CLN	S4	Stern	False
CATLSPGAGGHYYRHFDYW	IGHV1-24	IGHJ4	326193	-18.913025431614358	CLN	S4	Stern	True
CANPRGLW	IGHV3-9	IGHJ4	2591896	-9.729979325861178	CLN	S4	Stern	False
CAKDQGSTDAFDFW	IGHV1-2	IGHJ3	191700	-20.41926899161712	CLN	S4	Stern	False
CAKDKFVRATQLTPAFDHW	IGHV3-9	IGHJ4	2565992	-23.48506533414605	CLN	S4	Stern	False
CAKDIAVARRGAFDIW	IGHV3-9	IGHJ3	2559803	-10.998371643775942	CLN	S4	Stern	False
CAKGTHGDYAYYYGMDVW	IGHV3-9	IGHJ6	2609168	-11.861894914627813	CLN	S4	Stern	False
CAKDYGSGSSFFDFW	IGHV3-9	IGHJ4	2580235	-15.550043506223545	CLN	S4	Stern	False
CAKDYGSGSSFFDFW	IGHV3-9	IGHJ4	2580235	-15.550043506223545	CLN	S4	Stern	False
CAKDYGSGSSFFDFW	IGHV3-9	IGHJ4	2580235	-15.550043506223545	CLN	S4	Stern	False
CAKDLTPGGADFW	IGHV3-9	IGHJ4	2578204	-14.548217038256906	CLN	S4	Stern	False
CAKDITPGGADYW	IGHV3-9	IGHJ4	2575966	-10.189863821071722	CLN	S4	Stern	False
CGRGIKSFDPW	IGHV1-2	IGHJ5	251881	-13.504318837453454	CLN	S4	Stern	True
CGRDTCRGGGCYFRYW	IGHV3-30-3	IGHJ4	1810784	-22.301791889310618	CLN	S4	Stern	False
CGDLGAGYW	IGHV3-72	IGHJ4	2457280	-12.683115537949288	CLN	S4	Stern	False
CTRTSNLAAFDYW	IGHV3-73	IGHJ4	2470058	-13.039114118553849	CLN	S4	Stern	True
CTRGIACGGDCYSYYFDYW	IGHV1-46	IGHJ4	417483	-16.50131664672341	CLN	S4	Stern	False
CTRALRIADRPSPGGHWFDPW	IGHV1-2	IGHJ5	251785	-23.218120473360635	CLN	S4	Stern	False
CTRDVGRRELERWLSEYW	IGHV1-69	IGHJ4	520058	-24.55735080761618	CLN	S4	Stern	False
CTREMAARRLDPW	IGHV3-53	IGHJ5	2253916	-18.515566249768717	CLN	S4	Stern	False
CTRERRGYYEEYW	IGHV3-30-3	IGHJ4	1809941	-17.98477471164958	CLN	S4	Stern	False
CTREDIVVPGATQQDYGMDVW	IGHV1-46	IGHJ6	460780	-24.42486329524931	CLN	S4	Stern	False
CTKGIGEWLRFAFDSW	IGHV3-9	IGHJ4	2565740	-23.35939269477162	CLN	S4	Stern	False
CNIILDQMPASSRQFDFW	IGHV3-73	IGHJ4	2474970	-30.56871854867744	CLN	S4	Stern	False
CVRDGGRRELERWLSEYW	IGHV1-69	IGHJ4	520058	-22.871359833393086	CLN	S4	Stern	False
CSKNYFATRHAFDIW	IGHV1-46	IGHJ3	409436	-18.672680298791335	CLN	S4	Stern	False
CSRSASDAFDIW	IGHV1-18	IGHJ3	5869	-11.628023220954312	CLN	S4	Stern	False
CSRGGEMTTVTEFHYW	IGHV4-59	IGHJ4	3445655	-18.53777068457983	CLN	S4	Stern	False
CLRDSGATALDSW	IGHV4-31	IGHJ5	2722659	-20.762313009548553	CLN	S4	Stern	False
CLRRGDDFW	IGHV1-2	IGHJ4	251430	-14.309951767931206	CLN	S4	Stern	False
CVKDAILVWFGDPPGDSW	IGHV3-30	IGHJ5	1762068	-24.489499042241786	CLN	S4	Stern	False
CVPAVAGQPFDYW	IGHV4-28	IGHJ4	2613839	-26.647271619050507	CLN	S4	Stern	False
CVRDWSSNAYKPEDYW	IGHV3-33	IGHJ4	1985049	-22.98177792142748	CLN	S4	Stern	False
CVRHRYGDPDYW	IGHV3-53	IGHJ4	2215808	-13.815998258381292	CLN	S4	Stern	False
CVRDLCKSRICYPFDYW	IGHV3-11	IGHJ4	959348	-22.092954119742565	CLN	S4	Stern	False
CVRDRVVYSGYDRGMDVW	IGHV3-11	IGHJ6	983775	-18.869696044488176	CLN	S4	Stern	False
CVRELGGNSGFDYW	IGHV1-2	IGHJ4	250655	-13.918107358191929	CLN	S4	Stern	False
CVKRGITEVRGVRLGDYW	IGHV3-30	IGHJ4	1753457	-19.99468475445685	CLN	S4	Stern	True
CVRRRSAWLVGDYFDYW	IGHV2-5	IGHJ4	850810	-17.847374796146983	CLN	S4	Stern	False
CVRESNGDYENW	IGHV1-8	IGHJ4	726636	-15.879266207490355	CLN	S4	Stern	False
CVKGGLKQSGYYNFDMNLW	IGHV3-9	IGHJ6	2612465		CLN	S4	Stern	False
CARGRDSFNAW	IGHV3-72	IGHJ5	2463033	-15.877099020414914	CLN	S4	Stern	False
CAAKGYQFLEYW	IGHV1-2	IGHJ4	248681	-15.870826658518968	CLN	S4	Stern	False
CAGSSSPIPPSNWFDPW	IGHV3-23	IGHJ5	1611315	-14.388606492479791	CLN	S4	Stern	False
CARVESIAARPYYYYGMDVW	IGHV1-46	IGHJ6	473210	-13.011531900315749	CLN	S4	Stern	False
CARDDSSGWPYYFDYW	IGHV1-46	IGHJ4	420833	-9.22416386438656	CLN	S4	Stern	False
CARGVAHRLSYHFDFW	IGHV3-49	IGHJ4	2188981	-32.079617173483925	CLN	S4	Stern	False
CALGPGSRSWSHFVFW	IGHV5-51	IGHJ4	3850983	-21.976125341965613	CLN	S4	Stern	False
CALGPGSSSWSHFDFW	IGHV5-51	IGHJ4	3850983	-19.498939222206804	CLN	S4	Stern	False
CALGPGSRSWSHFDFW	IGHV5-51	IGHJ4	3850983	-22.167658962699353	CLN	S4	Stern	False
CALGPGSRSWSHFDFW	IGHV5-51	IGHJ4	3850983	-22.167658962699353	CLN	S4	Stern	False
CARATIYYGSGTYRGWFDPW	IGHV4-30-2	IGHJ5	2638405	-16.549864277477713	CLN	S4	Stern	False
CARGRDYGDYW	IGHV1-2	IGHJ4	196838	-8.421509837983223	CLN	S4	Stern	False
CARGGVIYTQDRNGFDVW	IGHV4-30-2	IGHJ3	2618380	-25.038700838078807	CLN	S4	Stern	False
CAYGTLGAPGYLNYW	IGHV4-59	IGHJ4	3445841	-18.08118724518602	CLN	S4	Stern	False
CAYGTLGARGYFNYW	IGHV4-59	IGHJ4	3445841	-18.13215451828727	CLN	S4	Stern	False
CALTMIAAGTSWFDPW	IGHV1-18	IGHJ5	130836	-14.756280117112748	CLN	S4	Stern	False
CARRSTSRDFFGLDVW	IGHV3-48	IGHJ6	2144256		CLN	S4	Stern	False
CARHGVYYFDNW	IGHV4-34	IGHJ4	2785490	-14.846849331643382	CLN	S4	Stern	False
CARGGVVVVMGWFGHW	IGHV1-69	IGHJ5	614271	-18.044809036448388	CLN	S4	Stern	False
CARQTTAWASDVW	IGHV5-51	IGHJ4	3826938	-16.552589388654773	CLN	S4	Stern	True
CARDRYLVGVTGTRSRYFDYW	IGHV3-11	IGHJ4	928127	-18.72663041681066	CLN	S4	Stern	False
CAREAHSGYDFEHW	IGHV7-4-1	IGHJ4	3946343	-13.64957851843586	CLN	S4	Stern	False
CAVGYRYGSYGLDVW	IGHV4-38-2	IGHJ6	3067033		CLN	S4	Stern	False
CAATYYYGMDVW	IGHV1-2	IGHJ6	269966	-8.858586692589395	CLN	S4	Stern	False
CAAYCSRTSCYGFDYW	IGHV1-46	IGHJ4	450442	-15.242506189262398	CLN	S4	Stern	False
CAAVGYYGMDVW	IGHV1-58	IGHJ6	487705	-8.939725591480968	CLN	S4	Stern	False
CAGVSNFRGNIRDYW	IGHV3-53	IGHJ4	2251520	-18.526592168074643	CLN	S4	Stern	False
CAGDEHNSGWNPW	IGHV1-69	IGHJ5	624512	-18.151950004768114	CLN	S4	Stern	False
CAENMDVW	IGHV1-2	IGHJ6	270138	-9.300564513775807	CLN	S4	Stern	False
CAENMDVW	IGHV1-2	IGHJ6	270138	-9.300564513775807	CLN	S4	Stern	False
CAMYGDSPFDFW	IGHV3-11	IGHJ4	959025	-16.983136986699545	CLN	S4	Stern	False
CATYYYDATGYNDFW	IGHV1-2	IGHJ4	247820	-20.225007064663245	CLN	S4	Stern	False
CATWVTSSFTGMDSW	IGHV7-4-1	IGHJ4	3952010	-21.48164185605801	CLN	S4	Stern	False
CATELLWCMRCLDSW	IGHV3-11	IGHJ4	957172	-20.72841092467744	CLN	S4	Stern	False
CASGVLSNRAAATLHNLFDPW	IGHV1-69	IGHJ5	599516	-22.759561256662824	CLN	S4	Stern	True
CASGSYYYFDYW	IGHV4-38-2	IGHJ4	3049999	-9.756765880100152	CLN	S4	Stern	False
CASNPVNTFAFVYRYFDNW	IGHV3-23	IGHJ4	1547164	-28.15837790997856	CLN	S4	Stern	False
CARSIGPPGAFGYHYGLDVW	IGHV4-59	IGHJ6	3656797		CLN	S4	Stern	False
CARSLWFGESGYDFW	IGHV3-21	IGHJ4	1158747	-15.842140652327382	CLN	S4	Stern	False
CARCYSSNWHEGGHDAFDIW	IGHV1-69	IGHJ3	507614	-19.226486822313436	CLN	S4	Stern	False
CARPFGDDSHWYIDLW	IGHV5-51	IGHJ2	3790690	-19.6698853730232	CLN	S4	Stern	False
CARRSTSRDFFGLDIW	IGHV3-48	IGHJ6	2144256		CLN	S4	Stern	False
CARRSTSRDFYGMDVW	IGHV3-48	IGHJ6	2144256	-14.578135281132658	CLN	S4	Stern	False
CARRSTSRDFFGLDVW	IGHV3-48	IGHJ6	2144256		CLN	S4	Stern	False
CARQMTTVTTFDYW	IGHV5-51	IGHJ4	3825787	-8.31349548626537	CLN	S4	Stern	False
CARVRPTHNYFDPW	IGHV7-4-1	IGHJ5	3954825	-14.994198038070785	CLN	S4	Stern	False
CARVSGSNFDYW	IGHV4-31	IGHJ4	2693135	-9.767786281591334	CLN	S4	Stern	False
CARVGPSFQGAFDIW	IGHV3-72	IGHJ3	2454720	-14.584258524776407	CLN	S4	Stern	False
CARAYGPFDYW	IGHV1-3	IGHJ4	373284	-8.331051530320135	CLN	S4	Stern	False
CARGAEWSPLPCDYW	IGHV5-51	IGHJ4	3831914	-15.504722300610586	CLN	S4	Stern	False
CARDDYYDSSGYYPRDYW	IGHV3-21	IGHJ4	1125258	-9.969234126771147	CLN	S4	Stern	False
CARTSGYFDYW	IGHV1-3	IGHJ4	364127	-8.113200268569818	CLN	S4	Stern	False
CARRHDYGDYW	IGHV3-33	IGHJ4	1927563	-9.922807876776169	CLN	S4	Stern	False
CARNFRPPVNYYDALHYW	IGHV4-59	IGHJ4	3445629	-19.738426962576867	CLN	S4	Stern	False
CARLYSYGFDYW	IGHV3-11	IGHJ4	926579	-8.907236448750783	CLN	S4	Stern	False
CARLRYSSSWYFDYW	IGHV4-31	IGHJ4	2663019	-9.359232841380564	CLN	S4	Stern	False
CARSGGATDFDLW	IGHV3-11	IGHJ4	939693	-16.239813041679415	CLN	S4	Stern	False
CARSGFGPRYYFDNW	IGHV3-7	IGHJ4	2377350	-18.891460837207507	CLN	S4	Stern	False
CARSGYGPRYYFDNW	IGHV3-7	IGHJ4	2377350	-18.932086446598127	CLN	S4	Stern	False
CARYPTPIAVADFDYW	IGHV1-18	IGHJ4	99322	-12.318167406967394	CLN	S4	Stern	False
CARLGGSYYGMDVW	IGHV5-51	IGHJ6	3878741	-9.197273120658009	CLN	S4	Stern	False
CARLNSGTFFRWVDYW	IGHV5-51	IGHJ4	3840626	-16.228459798225018	CLN	S4	Stern	False
CARLSAAAFDPW	IGHV4-38-2	IGHJ5	3059161	-11.842016499604224	CLN	S4	Stern	False
CARLSYGYFDYW	IGHV5-51	IGHJ4	3826846	-8.727015992115579	CLN	S4	Stern	True
CARPGSAWSLDFW	IGHV5-51	IGHJ4	3834207	-15.9118335949264	CLN	S4	Stern	False
CARPFDDDSHWYIDLW	IGHV5-51	IGHJ2	3790690	-20.672018321741763	CLN	S4	Stern	False
CARPKYYSSSGSSYYFDSW	IGHV3-33	IGHJ4	1963246	-24.624201589137513	CLN	S4	Stern	False
CARRHGSGWCWYFDLW	IGHV5-51	IGHJ2	3788699	-12.544512671013317	CLN	S4	Stern	False
CARRGGVIDCLSDRCYTYNWFDPW	IGHV1-46	IGHJ5	452243	-24.499816481898982	CLN	S4	Stern	False
CARRDGPFDYW	IGHV4-38-2	IGHJ4	3029560	-10.269044118425287	CLN	S4	Stern	False
CARRDSNNWPDYW	IGHV5-51	IGHJ4	3808576	-12.924537936313229	CLN	S4	Stern	False
CARHPQDFYYHGMDVW	IGHV5-51	IGHJ6	3869883	-15.39227498517888	CLN	S4	Stern	False
CARHRGNYGTDVW	IGHV5-51	IGHJ6	3867306		CLN	S4	Stern	False
CARHRSQSSERWQQFLVSLVAFNVW	IGHV5-51	IGHJ3	3791702	-33.67344035399109	CLN	S4	Stern	False
CARHRSQSSERWQQFLVSLAAFNIW	IGHV5-51	IGHJ3	3791702	-32.97215813562337	CLN	S4	Stern	False
CARHRSKSSERWQQFLVSLAAFNMW	IGHV5-51	IGHJ3	3791702	-36.23033320712252	CLN	S4	Stern	False
CARHRFNWNYSPFNYW	IGHV5-51	IGHJ4	3808040	-15.527567506439793	CLN	S4	Stern	False
CARHQTDYKGRDYYYYGMDVW	IGHV5-51	IGHJ6	3868882	-16.059119346029927	CLN	S4	Stern	False
CARHARASDWHADFESW	IGHV4-39	IGHJ4	3144053	-23.120309020977096	CLN	S4	Stern	False
CARHGRLYCSGGGCYSGDAFDIW	IGHV4-39	IGHJ3	3085791	-19.280607663381545	CLN	S4	Stern	False
CARHDGWLPHYW	IGHV4-39	IGHJ4	3129649	-11.493740761120826	CLN	S4	Stern	False
CARHSSSWSKPYYFDYW	IGHV4-39	IGHJ4	3132140	-11.306427182226384	CLN	S4	Stern	False
CARHRYGDPDYW	IGHV3-53	IGHJ4	2215808	-11.175703612474223	CLN	S4	Stern	False
CARHRWKDAFDIW	IGHV4-38-2	IGHJ3	3024242	-12.538091018644671	CLN	S4	Stern	False
CARQGYCSGGSCFYWYFDLW	IGHV4-39	IGHJ2	3070872	-18.457660600512586	CLN	S4	Stern	False
CARQGLDYYDSSGYYPFDYW	IGHV5-51	IGHJ4	3828238	-10.807349444216856	CLN	S4	Stern	False
CARQNLNTVTHGCFDYW	IGHV4-39	IGHJ4	3171937	-16.542306958989546	CLN	S4	Stern	False
CARQGYFDYW	IGHV4-38-2	IGHJ4	3035883	-9.638934239742548	CLN	S4	Stern	False
CARVFGSLYSGSPADSW	IGHV3-30-3	IGHJ4	1862327	-19.045718521162325	CLN	S4	Stern	False
CARVYGDRGWVNDAFDVW	IGHV4-39	IGHJ3	3098784	-24.875696762318604	CLN	S4	Stern	False
CARVRRSSVEFDPW	IGHV4-31	IGHJ5	2712271	-13.50399645106746	CLN	S4	Stern	False
CARVRRSSAEFDPW	IGHV4-31	IGHJ5	2712271	-13.459136632024455	CLN	S4	Stern	False
CARVTFSYDKPRSSFEYW	IGHV1-2	IGHJ4	236693	-21.53266022999629	CLN	S4	Stern	False
CARVVYDLWSGYYIPFEQW	IGHV3-7	IGHJ4	2396340	-22.62106980404941	CLN	S4	Stern	False
CARVPGGCSAGSCYSGYDYW	IGHV3-11	IGHJ4	951483	-19.43956903120517	CLN	S4	Stern	False
CARVGTYNWNLGPFDYW	IGHV3-11	IGHJ4	950947	-14.46516289934606	CLN	S4	Stern	False
CARVRDGYNLGYW	IGHV1-8	IGHJ4	706277	-9.44787324537495	CLN	S4	Stern	False
CARVMGDRCSGGYCYCGDYW	IGHV1-18	IGHJ4	95018	-22.100066429722656	CLN	S4	Stern	False
CARARHTTFGVFTNGMDVW	IGHV4-31	IGHJ6	2735478	-20.622454712981828	CLN	S4	Stern	False
CARATGSATAMLFW	IGHV4-59	IGHJ4	3446319	-16.32002285110549	CLN	S4	Stern	False
CARATGSATAMLHW	IGHV4-59	IGHJ4	3446319	-15.389573167967987	CLN	S4	Stern	False
CARALRILEWLPDYYYYGLDVW	IGHV3-33	IGHJ6	2018659		CLN	S4	Stern	False
CARARIEFSDSSADQW	IGHV3-21	IGHJ4	1156740	-19.938004163686713	CLN	S4	Stern	False
CARAHYYDSTGNNWYFDLW	IGHV1-2	IGHJ2	179361	-13.988917849642178	CLN	S4	Stern	False
CARGSFGAFAVVVAVNDTFDVW	IGHV1-2	IGHJ3	186829	-28.082976713622266	CLN	S4	Stern	False
CARGSRGVKTMFYW	IGHV1-2	IGHJ4	221431	-15.05988796155725	CLN	S4	Stern	True
CARGPYYYYYYGMDVW	IGHV1-18	IGHJ6	160696	-8.289134305489073	CLN	S4	Stern	False
CARGRTSGYFDYW	IGHV3-53	IGHJ4	2229900	-10.241829019594649	CLN	S4	Stern	False
CARGVVANRPAATQHNLFDPW	IGHV1-69	IGHJ5	599516	-22.500283859261522	CLN	S4	Stern	True
CARGESYWGYYYYYMDVW	IGHV7-4-1	IGHJ6	3957776	-11.791439853999888	CLN	S4	Stern	False
CARGMERITVFEQDQYYFNYW	IGHV4-38-2	IGHJ4	3042437	-29.645850368149976	CLN	S4	Stern	False
CARGTPDAFDIW	IGHV4-38-2	IGHJ3	3024082	-9.522745519648955	CLN	S4	Stern	False
CARGTAMIFGANGLDVW	IGHV4-38-2	IGHJ6	3064261		CLN	S4	Stern	False
CARGSMTPRYGMDVW	IGHV1-3	IGHJ6	399876	-12.055798561971718	CLN	S4	Stern	False
CARGPSRYVWGSWRHGYFDFW	IGHV3-21	IGHJ4	1168327	-26.30656790887295	CLN	S4	Stern	False
CARGRVDPGFQYYATDVW	IGHV4-38-2	IGHJ6	3064009		CLN	S4	Stern	False
CARGVDTAMVFYFDYW	IGHV5-51	IGHJ4	3832055	-10.09429841860475	CLN	S4	Stern	False
CARGIVTNGPAATLHNLFDPW	IGHV1-69	IGHJ5	599516	-22.262346163343306	CLN	S4	Stern	True
CARGSNYADYW	IGHV7-4-1	IGHJ4	3948016	-9.005878784106825	CLN	S4	Stern	False
CARGYGDYVKGLDFW	IGHV1-18	IGHJ4	80346	-15.787453736183275	CLN	S4	Stern	False
CARGVVNNRAAATLHNLFDPW	IGHV1-69	IGHJ5	599516	-22.405230483408886	CLN	S4	Stern	True
CARGVVSNWAAATQHNLFDPW	IGHV1-69	IGHJ5	599516	-23.32157971021381	CLN	S4	Stern	True
CARGGGDWNAFAIW	IGHV3-53	IGHJ3	2208234	-17.126461358866194	CLN	S4	Stern	False
CARGEDGSGYYSTLYYYGLDVW	IGHV1-69	IGHJ6	655945		CLN	S4	Stern	False
CARGIVTNRPAPTLHNLFDPW	IGHV1-69	IGHJ5	599516	-23.456315353626575	CLN	S4	Stern	True
CARGTTVVTLGYW	IGHV4-31	IGHJ4	2681493	-10.608306275614028	CLN	S4	Stern	False
CARGPNEHWGGHYNYNAMDVW	IGHV1-2	IGHJ6	269907	-25.84125638054671	CLN	S4	Stern	False
CARGPNEHWGGHYNSNGIDVW	IGHV1-2	IGHJ6	269907		CLN	S4	Stern	False
CARGPRRYYGSESPNTYYYGMDVW	IGHV3-11	IGHJ6	977724	-19.286436626852947	CLN	S4	Stern	False
CARGGWRRKGEFDHW	IGHV1-46	IGHJ4	437880	-18.18228061462445	CLN	S4	Stern	False
CARGSGAGNDYW	IGHV4-59	IGHJ4	3505701	-9.925318911112628	CLN	S4	Stern	False
CARDFVYSGYDSTLDFW	IGHV3-33	IGHJ4	1945878	-17.619866101978868	CLN	S4	Stern	False
CARDLGGRSSNWYQDFW	IGHV1-18	IGHJ4	51848	-20.182858903225863	CLN	S4	Stern	False
CARDLMYDIENYYYYGLDVW	IGHV1-46	IGHJ6	466042		CLN	S4	Stern	False
CARDLTGTMLGPFDYW	IGHV1-69	IGHJ4	536122	-12.983536741473065	CLN	S4	Stern	False
CARDSVAFDFW	IGHV3-11	IGHJ4	929772	-13.825942402142317	CLN	S4	Stern	False
CARDCGVANCGGVRGYNYYSGLDVW	IGHV3-7	IGHJ6	2433211		CLN	S4	Stern	False
CARDYSESRGHYLFYFGLW	IGHV3-30-3	IGHJ4	1833403	-24.884272488394785	CLN	S4	Stern	False
CARDLLWDDYGDPLGYW	IGHV3-33	IGHJ4	1946073	-15.280505722297175	CLN	S4	Stern	False
CARDPTSSSWFDYW	IGHV1-69	IGHJ4	532709	-8.808525301065556	CLN	S4	Stern	False
CARDPLDYYFDYW	IGHV3-30-3	IGHJ4	1824140	-9.062353632403632	CLN	S4	Stern	False
CARDRCIVGNTTGDYW	IGHV1-18	IGHJ4	24093	-15.346855685487895	CLN	S4	Stern	False
CARDRLYSSGWTYFDYW	IGHV3-30-3	IGHJ4	1815022	-10.647473917391405	CLN	S4	Stern	False
CARDRPSSQYDVLTGYYYYWYFDLW	IGHV3-66	IGHJ2	2315359	-23.318890467772487	CLN	S4	Stern	False
CARDAMYSGSYQDYW	IGHV3-33	IGHJ4	1942752	-12.472993464969719	CLN	S4	Stern	False
CARDGSSTSCCNWFDPW	IGHV1-2	IGHJ5	254659	-9.272284822841629	CLN	S4	Stern	False
CARDGLIGSSLDYW	IGHV1-2	IGHJ4	203148	-11.063842778125927	CLN	S4	Stern	False
CARDGPAVAIDYW	IGHV3-21	IGHJ4	1133873	-9.930796802679755	CLN	S4	Stern	False
CARDGAYYYDSSGDLDYW	IGHV1-18	IGHJ4	23837	-10.821291309399465	CLN	S4	Stern	False
CARDGAYYWDSSGDLDYW	IGHV1-18	IGHJ4	23837	-16.526154978255992	CLN	S4	Stern	False
CARDGDGEGYNYGYGYYYYYGMDVW	IGHV3-30-3	IGHJ6	1888530	-20.202544140986486	CLN	S4	Stern	False
CARDGDGEGYNYGYGYYYYYGMDVW	IGHV3-30-3	IGHJ6	1888530	-20.202544140986486	CLN	S4	Stern	False
CARDGDGEGYNYFYGYYYYYGMDVW	IGHV3-30-3	IGHJ6	1888530	-20.86536046202345	CLN	S4	Stern	False
CARDGDGEGYNYGYGYYYYYGMDVW	IGHV3-30-3	IGHJ6	1888530	-20.202544140986486	CLN	S4	Stern	False
CARDGDGEGYNYGYGYYYYYGMDVW	IGHV3-30-3	IGHJ6	1888530	-20.202544140986486	CLN	S4	Stern	False
CARDGEPPDPFDYW	IGHV1-18	IGHJ4	42107	-11.159147047892569	CLN	S4	Stern	False
CARDEYDSSGYFENW	IGHV3-33	IGHJ4	1933744	-14.005601957739797	CLN	S4	Stern	False
CARDEYDSSGYFYNW	IGHV3-33	IGHJ4	1933744	-14.088498189156187	CLN	S4	Stern	False
CARDTCRGGGCYFRYW	IGHV3-30-3	IGHJ4	1810784	-17.373685732946942	CLN	S4	Stern	False
CARDRSMISYYQYYGIDVW	IGHV1-2	IGHJ6	271462		CLN	S4	Stern	False
CARDFFGGNSASSYPDYW	IGHV1-2	IGHJ4	208467	-16.872221814281712	CLN	S4	Stern	False
CARDFRFQLWLPGFDYW	IGHV3-48	IGHJ4	2090381	-14.920555867597466	CLN	S4	Stern	False
CARDLKEGNVMYYNGMDVW	IGHV1-3	IGHJ6	391731	-19.349884802609004	CLN	S4	Stern	False
CARDPEVW	IGHV3-53	IGHJ4	2219384	-9.649315901450098	CLN	S4	Stern	False
CARDPFCSSPSCYWFDPW	IGHV1-2	IGHJ5	255447	-14.595558934195267	CLN	S4	Stern	False
CARDRNREAQTDGMDVW	IGHV3-33	IGHJ6	1996972	-16.4721437098336	CLN	S4	Stern	False
CARDGSIW	IGHV4-59	IGHJ4	3469631	-8.756110626297835	CLN	S4	Stern	False
CARDGGPVTMVRGHFYYYGMDVW	IGHV3-7	IGHJ6	2433707	-15.421791483279181	CLN	S4	Stern	False
CARDEATCGGECHAAHYYYNYAMDVW	IGHV1-46	IGHJ6	462713	-33.095567879896706	CLN	S4	Stern	False
CAREAWLHGHNFDYW	IGHV3-33	IGHJ4	1952790	-14.58993234437436	CLN	S4	Stern	False
CAREAHSGYDFENW	IGHV7-4-1	IGHJ4	3946343	-13.648054263716535	CLN	S4	Stern	False
CAREAHSGYDFEHW	IGHV7-4-1	IGHJ4	3946343	-13.64957851843586	CLN	S4	Stern	False
CAREGTGTTPFDYW	IGHV1-2	IGHJ4	211625	-8.806047760370157	CLN	S4	Stern	False
CARETGLDWFDPW	IGHV1-69	IGHJ5	608271	-9.51830667306638	CLN	S4	Stern	False
CAREGFAGAHDYW	IGHV1-18	IGHJ4	61104	-12.149610551720652	CLN	S4	Stern	False
CAREDCSGGSCRGMDVW	IGHV3-30-3	IGHJ6	1882177	-11.272806782435843	CLN	S4	Stern	False
CAREMNWNDIFTNVFDIW	IGHV1-2	IGHJ3	184941	-18.873033924226675	CLN	S4	Stern	False
CAREIEGRRFEDW	IGHV3-53	IGHJ4	2226471	-15.906230662239851	CLN	S4	Stern	False
CARISLLAALRRSYAMDVW	IGHV1-2	IGHJ6	270300	-20.17051533291803	CLN	S4	Stern	False
CARIYLLAAGRKSYAMDVW	IGHV1-2	IGHJ6	270300	-20.357379432443665	CLN	S4	Stern	False
CARMVEGSYNLFPEFFDLW	IGHV4-31	IGHJ4	2677473	-27.145429556535916	CLN	S4	Stern	True
CARIGLSADGYFMDVW	IGHV3-33	IGHJ6	2020546	-18.29407747152736	CLN	S4	Stern	False
CARIIRVGATASFYFDNW	IGHV1-69	IGHJ4	577061	-21.49862558061677	CLN	S4	Stern	False
CARTLGVRLGEFGFAYW	IGHV4-31	IGHJ4	2677583	-18.954034108849743	CLN	S4	Stern	False
CARTNWGSSLYWYFDLW	IGHV5-51	IGHJ2	3789945	-12.094490827271187	CLN	S4	Stern	False
CARTGDDFGDYSLSYW	IGHV4-39	IGHJ4	3165032	-17.86050260459353	CLN	S4	Stern	False
CARTDTAMATKHAFDIW	IGHV1-69	IGHJ3	507027	-13.332155902970843	CLN	S4	Stern	False
CARSEGSGALEWLYLMDVW	IGHV1-69	IGHJ6	649038	-18.86337111492813	CLN	S4	Stern	False
CARKPSSSPFDYW	IGHV4-59	IGHJ4	3461944	-9.694259230590896	CLN	S4	Stern	False
CARKVAFDIW	IGHV3-11	IGHJ3	916984	-8.761739704273472	CLN	S4	Stern	False
CAKWLERDDYKLLRRRRGINWSFDVW	IGHV3-23	IGHJ2	1275661	-39.04902002806011	CLN	S4	Stern	False
CAKWYNYGLSDDW	IGHV3-7	IGHJ4	2402898	-18.559107403394044	CLN	S4	Stern	False
CAKWLERDDYKLLRRRRAINWSFDVW	IGHV3-23	IGHJ2	1275661	-39.46351899326203	CLN	S4	Stern	False
CAKWLERDDYKLLRRRRGINWSFDVW	IGHV3-23	IGHJ2	1275661	-39.04902002806011	CLN	S4	Stern	False
CAKWLERDDYKILRRRRRINWSFDVW	IGHV3-23	IGHJ2	1275661	-39.56362257489999	CLN	S4	Stern	False
CAKWGTGGYGHFDYW	IGHV4-59	IGHJ4	3556922	-14.874338475462388	CLN	S4	Stern	False
CAKGSAPYYYDFSGYFDYW	IGHV3-30	IGHJ4	1735478	-15.910488336086955	CLN	S4	Stern	False
CAKGYNWNYIPFDPW	IGHV4-59	IGHJ5	3621517	-12.930840559276191	CLN	S4	Stern	False
CAKELELVPPHDAFDIW	IGHV3-30	IGHJ3	1691358	-12.618741166050011	CLN	S4	Stern	False
CAKPAYCGSIDCHRRHVDQW	IGHV3-30	IGHJ4	1740264	-29.171606161803226	CLN	S4	Stern	False
CAKHGADALTAFLYRGFESW	IGHV4-39	IGHJ4	3213279	-29.350279354066917	CLN	S4	Stern	False
CAKVVVVALDYW	IGHV3-23	IGHJ4	1345902	-8.739331348211792	CLN	S4	Stern	False
CAKGGGMMPEFW	IGHV3-7	IGHJ4	2402255	-18.06013355724535	CLN	S4	Stern	False
CAKDLRYYDSSGYVFDSW	IGHV3-23	IGHJ4	1414650	-15.519400294526989	CLN	S4	Stern	False
CAKDPRVYGDPVGDYYFDSW	IGHV3-30	IGHJ4	1716272	-23.797899647238165	CLN	S4	Stern	False
CAKDDYYYDSGGYLGWFDSW	IGHV3-23	IGHJ5	1585047	-23.540338877332196	CLN	S4	Stern	False
CAKDEGSSSSFDSW	IGHV1-2	IGHJ4	242533	-16.975519762451935	CLN	S4	Stern	False
CAKDIRVYWYFDLW	IGHV3-30	IGHJ2	1685344	-10.22914304990477	CLN	S4	Stern	False
CAKDRGGSSDYW	IGHV3-23	IGHJ4	1365967	-8.544606333540404	CLN	S4	Stern	False
CAKDLVLRFLEWFAW	IGHV3-23	IGHJ5	1578693	-10.700410314135743	CLN	S4	Stern	False
CAKDGIAAAGPYFDYW	IGHV3-23	IGHJ4	1397839	-8.474545065545767	CLN	S4	Stern	False
CAKDKSWIFDYYYMDVW	IGHV3-23	IGHJ6	1626809	-13.868236393449404	CLN	S4	Stern	False
CAKERGYDNVVMDVW	IGHV3-30	IGHJ6	1762248	-14.811344205877557	CLN	S4	Stern	False
CAFGSLGAHGYFNYW	IGHV4-59	IGHJ4	3445841	-18.88896008885917	CLN	S4	Stern	False
CAYGSLGAPGYFNYW	IGHV4-59	IGHJ4	3445841	-18.350762534595134	CLN	S4	Stern	False
CALDPGKW	IGHV2-5	IGHJ4	799602	-12.439596291594444	CLN	S4	Stern	False
CARGPSDYDSAGYYYGFDYW	IGHV2-5	IGHJ4	802721	-22.371456005490934	CLN	S4	Stern	False
CARLYRPRYYFDYW	IGHV2-70	IGHJ4	898155	-11.985159547301901	CLN	S4	Stern	False
CARLYRPRYYFDYW	IGHV2-70	IGHJ4	898155	-11.985159547301901	CLN	S4	Stern	False
CARIGDSSGYYYFDYW	IGHV2-70	IGHJ4	895866	-10.0475353490082	CLN	S4	Stern	False
CARTHYYGMDVW	IGHV2-70	IGHJ6	906109	-10.259488474831082	CLN	S4	Stern	False
CARTIAARFYFDYW	IGHV2-70	IGHJ4	889894	-11.299296122992056	CLN	S4	Stern	False
CARRGLAYAFDIW	IGHV2-26	IGHJ3	760484	-45.450874097802895	CLN	S4	Stern	False
CAHFSRPTSFDYW	IGHV2-5	IGHJ4	798756	-11.945476112697353	CLN	S4	Stern	False
CAHLTTATALDYW	IGHV2-5	IGHJ4	844194	-12.296546253029172	CLN	S4	Stern	False
CAHSLRWLQFDYW	IGHV2-5	IGHJ4	827270	-9.370938204402846	CLN	S4	Stern	False
CAHSYGSNWFDPW	IGHV2-5	IGHJ5	864892	-9.284466444174864	CLN	S4	Stern	False
CAHSAYGYVLGNYRLGKGVYFQDW	IGHV2-5	IGHJ1	783716	-33.753046555356434	CLN	S4	Stern	False
CAHSAYDYVWENYLLGKGVYFQHW	IGHV2-5	IGHJ1	783716	-27.245664083060973	CLN	S4	Stern	False
CAHSLYSRSSFDYW	IGHV2-5	IGHJ4	824851	-11.41142012946743	CLN	S4	Stern	True
CAIGGAYDDYVVYYKNGMDVW	IGHV1-24	IGHJ6	342821	-25.169154627117646	CLN	S4	Stern	False
CATRPPNYYYYGMDVW	IGHV1-24	IGHJ6	335162	-10.240830591435822	CLN	S4	Stern	False
CATVSQGAGGHYYRYRHFDYW	IGHV1-24	IGHJ4	324328	-21.629281232678757	CLN	S4	Stern	False
CATVSAGAGGHYYRYRHFDYW	IGHV1-24	IGHJ4	324328	-21.443544570661427	CLN	S4	Stern	False
CATGGYDYVWGSYRYKLRFDYW	IGHV1-24	IGHJ4	319875	-12.962395670254647	CLN	S4	Stern	False
CATGGRVGAPTYYGMDVW	IGHV1-24	IGHJ6	334756	-13.145105258647277	CLN	S4	Stern	False
CARVQHLGRGMDVW	IGHV6-1	IGHJ6	3938547	-12.728267525627743	CLN	S4	Stern	False
CARVRVDWYFDLW	IGHV3-13	IGHJ2	985763	-9.652924500858347	CLN	S4	Stern	False
CARVPDLAAALYGMDVW	IGHV6-1	IGHJ6	3938766	-12.372621868937085	CLN	S4	Stern	False
CARDETRLGPTTQDYW	IGHV3-74	IGHJ4	2498017	-16.688951031398407	CLN	S4	Stern	False
CARDLGSPTDYW	IGHV6-1	IGHJ4	3899295	-9.34776396247577	CLN	S4	Stern	False
CARELGWYFDLW	IGHV3-74	IGHJ2	2483508	-9.304748260977224	CLN	S4	Stern	False
CAREGFGYSYTYW	IGHV3-74	IGHJ4	2505323	-13.446055125616683	CLN	S4	Stern	False
CAKDKFVRASELTPSFDHW	IGHV3-9	IGHJ4	2565992	-23.382475304408487	CLN	S4	Stern	False
CAKDIAVARRGAFDIW	IGHV3-9	IGHJ3	2559803	-10.998371643775942	CLN	S4	Stern	False
CAKADDYAAGIDAW	IGHV3-9	IGHJ5	2596894	-17.405757856659044	CLN	S4	Stern	False
CAKDSRIAVAGIFDYW	IGHV3-9	IGHJ4	2570416	-9.235367754460297	CLN	S4	Stern	False
CAKDYASGSSFFDYW	IGHV3-9	IGHJ4	2580235	-12.086083880368816	CLN	S4	Stern	False
CAKDKFVRTTELTPVFDHW	IGHV3-9	IGHJ4	2565992	-23.373148638185132	CLN	S4	Stern	False
CGHRSLSYDYHGVDVW	IGHV2-5	IGHJ6	871256		CLN	S4	Stern	False
CERGVVSNRADATLHNLFDPW	IGHV1-69	IGHJ5	599516	-27.407215037402555	CLN	S4	Stern	True
CERGPNEHWGGHYNSNGMDVW	IGHV1-2	IGHJ6	269907	-27.36085802112241	CLN	S4	Stern	False
CERDGAYYYDSSGDLDYW	IGHV1-18	IGHJ4	23837	-15.702233965970814	CLN	S4	Stern	False
CTSSDGAW	IGHV3-73	IGHJ5	2477182	-12.261613698641517	CLN	S4	Stern	False
CTRHPKNSRDSGYYGGFDPW	IGHV3-73	IGHJ5	2476482	-19.707500456656845	CLN	S4	Stern	False
CTRVELLYQYASTWHENDYW	IGHV3-49	IGHJ4	2185249	-25.711358816336823	CLN	S4	Stern	False
CTHDWSFHSDMAVW	IGHV3-15	IGHJ6	1061962		CLN	S4	Stern	False
CTSSDGAW	IGHV3-73	IGHJ5	2477182	-12.261613698641517	CLN	S4	Stern	False
CTRHRGLVGTTTGDYW	IGHV1-18	IGHJ4	24093	-19.701376232103637	CLN	S4	Stern	False
CTRDVRSLYDWDYFWFDPW	IGHV4-38-2	IGHJ5	3052850	-26.013565035601612	CLN	S4	Stern	True
CTREMAARRLDPW	IGHV3-53	IGHJ5	2253916	-18.515566249768717	CLN	S4	Stern	False
CSRGSGRWEYW	IGHV3-49	IGHJ4	2176784	-14.815102390550399	CLN	S4	Stern	False
CNVILDQMPATLRRFDFW	IGHV3-73	IGHJ4	2474970	-30.061014185697893	CLN	S4	Stern	False
CNIILDQMPATLRQFDFW	IGHV3-73	IGHJ4	2474970	-31.031605648994116	CLN	S4	Stern	False
CKKWLERDDYKLLRRRRGKNWSFDVW	IGHV3-23	IGHJ2	1275661	-43.94850875655548	CLN	S4	Stern	False
CALSIYNSTSSHW	IGHV2-5	IGHJ4	849598	-17.156815697827106	CLN	S4	Stern	False
CAGGDKKFDYW	IGHV1-69	IGHJ4	593931	-11.110247586384222	CLN	S4	Stern	False
CARGSAYYDFWTAFYGHFEFW	IGHV1-69	IGHJ4	520210	-25.87292570740725	CLN	S4	Stern	True
CARDGSYEAYGDHATSVFDHW	IGHV1-69	IGHJ4	522208	-25.947444552616442	CLN	S4	Stern	False
CAHRTYSYGSFDYW	IGHV2-5	IGHJ4	811420	-9.895163402793045	CLN	S4	Stern	False
CARVADVDNTMRDYHYNGMDVW	IGHV3-74	IGHJ6	2549990	-26.31512914783818	CLN	S4	Stern	False
CAREIYETSLDYW	IGHV3-11	IGHJ4	924766	-12.747974572295702	CLN	S4	Stern	False
CNVILDQMPASSRHFDFW	IGHV3-73	IGHJ4	2474970	-30.270651184346242	CLN	S4	Stern	False
CARGNWNYEGMGYW	IGHV3-33	IGHJ4	1959010	-14.341306063120031	CLN	S4	Stern	False
CARPGDDTAKYGLDVW	IGHV5-51	IGHJ6	3876014		CLN	S4	Stern	False
CARDKMHAFDYW	IGHV1-18	IGHJ4	33499	-11.356250747754762	CLN	S4	Stern	False
CAKADSYAAGIDAW	IGHV3-9	IGHJ5	2596894	-17.05019916789844	CLN	S4	Stern	False
CARELNWNDIFTNVFDIW	IGHV1-2	IGHJ3	184941	-18.067163925754468	CLN	S4	Stern	False
CAREIAGRRFEDW	IGHV3-53	IGHJ4	2226471	-15.608744943813562	CLN	S4	Stern	False
CVGPIGGSLNDAFDSW	IGHV1-58	IGHJ3	478918	-25.912403563354285	CLN	S4	Stern	False
CARDGDGEGYNYGYGYYYYYGMDVW	IGHV3-30-3	IGHJ6	1888530	-20.202544140986486	CLN	S4	Stern	False
CARGSGTAYDLRGDYW	IGHV1-2	IGHJ4	221842	-14.74815854063293	CLN	S4	Stern	False
CATSHGHRGHDYW	IGHV1-24	IGHJ4	316526	-14.061171198919226	CLN	S4	Stern	False
CASGKYSFGSGPESW	IGHV1-69	IGHJ5	622617	-18.711199030206078	CLN	S4	Stern	False
CNIILDQMPASSRRFDFW	IGHV3-73	IGHJ4	2474970	-29.856413172064798	CLN	S4	Stern	False
CARRALRWGYFDYW	IGHV2-70	IGHJ4	885216	-12.179067099181335	CLN	S4	Stern	False
CARGPNEHWGGHYNSNGMDVW	IGHV1-2	IGHJ6	269907	-23.08637055281231	CLN	S4	Stern	False
CARRHGSAYDSW	IGHV3-21	IGHJ5	1203553	-15.324163902158114	CLN	S4	Stern	False
CARDRGIVGNTTGDYW	IGHV1-18	IGHJ4	24093	-14.320796977493865	CLN	S4	Stern	False
CVRDSLSSGSTIRNYYYGMDVW	IGHV1-2	IGHJ6	301786	-20.539776137868536	CLN	S4	Stern	False
CTREMAARRLDPW	IGHV3-53	IGHJ5	2253916	-18.515566249768717	CLN	S4	Stern	False
CARGVVSNRAAATLHNLFDPW	IGHV1-69	IGHJ5	599516	-21.84481114957506	CLN	S4	Stern	True
CAHSAYGYVWGNYRLGKGVYFQDW	IGHV2-5	IGHJ1	783716	-34.291876285255256	CLN	S4	Stern	False
CAKADDYAAGIDAW	IGHV3-9	IGHJ5	2596894	-17.405757856659044	CLN	S4	Stern	False
CARGPWSYTADYW	IGHV3-53	IGHJ4	2234455	-13.207641618558604	CLN	S4	Stern	False
CARDPTFTMFGVVGALYYGMDAW	IGHV3-30-3	IGHJ6	1882154		CLN	S4	Stern	False
CAREGDGGLASYFGMDVW	IGHV3-33	IGHJ6	2001937	-18.230973213792314	CLN	S4	Stern	False
CARGGNYARGGARTFDYW	IGHV4-31	IGHJ4	2682719	-17.19911416775309	CLN	S4	Stern	False
CAREGDGGLASYFGMDVW	IGHV3-33	IGHJ6	2001937	-18.230973213792314	CLN	S4	Stern	False
CARDEHSLGSW	IGHV3-11	IGHJ4	928945	-13.294385852458927	CLN	S4	Stern	False
CARISLLAAGRRSYALDVW	IGHV1-2	IGHJ6	270300		CLN	S4	Stern	False
CARSEGSGALEWLYGMDVW	IGHV1-69	IGHJ6	649038	-17.519278455547493	CLN	S4	Stern	False
CARGCYGVPTENDAFDIW	IGHV1-8	IGHJ3	697725	-14.789117414448205	CLN	S4	Stern	False
CYMDPMFW	IGHV2-5	IGHJ4	852981	-16.48355202230056	CLN	S4	Stern	False
CAHRDDWQLDFAYW	IGHV2-5	IGHJ4	809669	-16.391253441819202	CLN	S4	Stern	False
CAGSGTYYPDYW	IGHV4-38-2	IGHJ4	3051436	-16.001699033091818	CLN	S4	Stern	False
CAHDPEPYDSSDNWFDPW	IGHV2-5	IGHJ5	861168	-14.783094581536087	CLN	S4	Stern	False
CAKGEGDYGEADAFDLW	IGHV1-69	IGHJ3	498288	-22.51306031992674	CLN	S4	Stern	False
CARDAGGYFYAMDVW	IGHV1-18	IGHJ6	134556	-14.237996914112639	CLN	S4	Stern	False
CARHGDTSFVYW	IGHV4-59	IGHJ4	3456045	-13.72313950185171	CLN	S4	Stern	False
CARDPHDYGDRFDYW	IGHV7-4-1	IGHJ4	3945197	-9.974056423958194	CLN	S4	Stern	False
CARVSRDGYSLSGYW	IGHV7-4-1	IGHJ4	3950272	-13.3219553987571	CLN	S4	Stern	False
CARISLLAAGRRSYAMDVW	IGHV1-2	IGHJ6	270300	-19.332021810154806	CLN	S4	Stern	False
CARSRDAYSPLAYW	IGHV4-59	IGHJ4	3485021	-15.127770723547862	CLN	S4	Stern	False
CARHGGPNWNHEAHNWFDPW	IGHV5-51	IGHJ5	3853976	-16.665440795114765	CLN	S4	Stern	False
CARGVVSNRAAATLHNLFDPW	IGHV1-69	IGHJ5	599516	-21.84481114957506	CLN	S4	Stern	True
CAKMVRDCSGGRCYGAPFDNW	IGHV3-9	IGHJ4	2565072	-26.92502569049958	CLN	S4	Stern	False
CGVSNYYDMPFDFW	IGHV3-21	IGHJ4	1116699	-21.02098407841916	CLN	S4	Stern	False
CAREGRRHNEYHYDYW	IGHV1-2	IGHJ4	211522	-17.429678995319986	CLN	S4	Stern	False
CATEPLWCMRCLDSW	IGHV3-11	IGHJ4	957172	-20.59813836406954	CLN	S4	Stern	False
CARDGDGEGYNYGYGYYYYYGMDVW	IGHV3-30-3	IGHJ6	1888530	-20.202544140986486	CLN	S4	Stern	False
CAKASWNDDAFDIW	IGHV5-51	IGHJ3	3804038	-12.339429634891575	CLN	S4	Stern	False
CARLLLGAIRYGMDVW	IGHV7-4-1	IGHJ6	3959183	-13.373126253138642	CLN	S4	Stern	False
CAHSAYDYVWGNYRLGKGVYFQHW	IGHV2-5	IGHJ1	783716	-26.591175227403642	CLN	S4	Stern	False
CAKGEGDYGETDAFDLW	IGHV1-69	IGHJ3	498288	-22.567642545109354	CLN	S4	Stern	False
CARDPHIAVAGTGGGFDPW	IGHV1-18	IGHJ5	111053	-12.367988861154542	CLN	S4	Stern	False
CARLAASSSGPFDYW	IGHV4-59	IGHJ4	3550654	-11.655845918294824	CLN	S4	Stern	False
CARPRGREAASALDYW	IGHV1-69	IGHJ4	564752	-14.812237169717031	CLN	S4	Stern	False
CVKGGLKQSGHYYFDMDLW	IGHV3-9	IGHJ6	2612465		CLN	S4	Stern	False
CARELAGRRLDKW	IGHV3-53	IGHJ4	2226671	-16.374115248986634	CLN	S4	Stern	False
CAREIYETSLDYW	IGHV3-11	IGHJ4	924766	-12.747974572295702	CLN	S4	Stern	False
CAHVTYSTYSGFYFFDYW	IGHV2-5	IGHJ4	841102	-19.524578528818868	CLN	S4	Stern	False
CASRKYIDYRLHDYW	IGHV3-74	IGHJ4	2521177	-18.176724124796042	CLN	S4	Stern	False
CARERGRAGPAMADYW	IGHV1-2	IGHJ4	209486	-14.708806056164756	CLN	S4	Stern	False
CASGVVTNRAAATLHNLFDPW	IGHV1-69	IGHJ5	599516	-23.071371387938292	CLN	S4	Stern	True
CAHRRRSLHDSGSLDYW	IGHV2-5	IGHJ4	804335	-14.818292583148224	CLN	S4	Stern	False
CARGAEWSALPCDYW	IGHV5-51	IGHJ4	3831914	-15.862067183654263	CLN	S4	Stern	False
CARGVVSNRATATLHNLFDPW	IGHV1-69	IGHJ5	599516	-23.175695591998288	CLN	S4	Stern	True
CGASNYYDMPFDFW	IGHV3-21	IGHJ4	1116699	-21.052679006804407	CLN	S4	Stern	False
CARHRTQSSERWQQFLVSLAAFNIW	IGHV5-51	IGHJ3	3791702	-33.131125292237066	CLN	S4	Stern	False
CVREAPSAVYFDFW	IGHV3-30-3	IGHJ4	1839459	-21.979413398054074	CLN	S4	Stern	False
CAKGEGDYGEADAFDLW	IGHV1-69	IGHJ3	498288	-22.51306031992674	CLN	S4	Stern	False
CARDTGLYYDSRDGIGPW	IGHV1-2	IGHJ3	181837	-19.69774133867322	CLN	S4	Stern	False
CARGLRGDWNYDAFDYW	IGHV1-2	IGHJ4	227450	-14.919601615081003	CLN	S4	Stern	False
CAAGVVSNRAAATLHNLFDPW	IGHV1-69	IGHJ5	599516	-24.46276218189501	CLN	S4	Stern	True
CASAVTGLNYYFHALDVW	IGHV1-24	IGHJ6	334919		CLN	S4	Stern	False
CARGIQPCRDW	IGHV4-59	IGHJ4	3518071	-11.986442755118333	CLN	S4	Stern	False
CARGGLWGAYAPMDVW	IGHV3-33	IGHJ6	2015519	-16.733430875629626	CLN	S4	Stern	False
CAKWLERDDYKLLRRRRGKNWSFDVW	IGHV3-23	IGHJ2	1275661	-39.07533139674549	CLN	S4	Stern	False
CARIGPPLQDAFDIW	IGHV3-72	IGHJ3	2454720	-16.533009841677618	CLN	S4	Stern	False
CARGIVTNRPASTLHNLFDPW	IGHV1-69	IGHJ5	599516	-23.51796510115897	CLN	S4	Stern	True
CARPFGDDSHWYFDLW	IGHV5-51	IGHJ2	3790690	-13.117511868097253	CLN	S4	Stern	False
CARDPHIAMAGTGGGFDTW	IGHV1-18	IGHJ5	111053	-22.572460437422993	CLN	S4	Stern	False
CARDDWVERLDSW	IGHV3-48	IGHJ4	2077300	-16.053784067697187	CLN	S4	Stern	False
CARSPEHSFYDSGWTWGYYFDLW	IGHV3-53	IGHJ2	2200063	-28.126715525361387	CLN	S4	Stern	False
CARSQPFSYW	IGHV7-4-1	IGHJ4	3947297	-11.243752271787379	CLN	S4	Stern	False
CAKGSGRVVRTLESGQTYSDTSGLNPVDHW	IGHV3-23	IGHJ4	1474910	-37.96697250029849	CLN	S4	Stern	False
CTRGESGSVYW	IGHV3-49	IGHJ4	2182667	-11.46976962919818	CLN	S4	Stern	False
CARDRYLVGVTGTRSRYFDYW	IGHV3-11	IGHJ4	928127	-18.72663041681066	CLN	S4	Stern	False
CARDKMHAFDYW	IGHV1-18	IGHJ4	33499	-11.356250747754762	CLN	S4	Stern	False
CAREGDGGLASYFGMDVW	IGHV3-33	IGHJ6	2001937	-18.230973213792314	CLN	S4	Stern	False
CARDVYSSGWNAFDIW	IGHV3-30-3	IGHJ3	1800802	-10.272530063827018	CLN	S4	Stern	False
CARLWTAMGEYFDSW	IGHV2-70	IGHJ4	898566	-21.253651243898876	CLN	S4	Stern	False
CARGPNEHWGGHYNSHAMDVW	IGHV1-2	IGHJ6	269907	-25.22702279037472	CLN	S4	Stern	False
CAKGSSGSYIRGRLGYLESW	IGHV3-9	IGHJ4	2584412	-22.32124707590547	CLN	S4	Stern	False
CARDSWNVVYFDLW	IGHV2-70	IGHJ2	879427	-16.07436426803047	CLN	S4	Stern	False
CNIILDQMPTSLRRFDFW	IGHV3-73	IGHJ4	2474970	-30.194292422773362	CLN	S4	Stern	False
CARSWELAFDYW	IGHV3-74	IGHJ4	2507393	-10.392632075385166	CLN	S4	Stern	False
CARDKDHGLDIW	IGHV1-18	IGHJ3	5889	-12.123791812890733	CLN	S4	Stern	True
CARDGDGGLASYFGLDVW	IGHV3-33	IGHJ6	2001937		CLN	S4	Stern	False
CARERGRAGPAMADYW	IGHV1-2	IGHJ4	209486	-14.708806056164756	CLN	S4	Stern	False
CATGVVSNRAAATLHNLFDPW	IGHV1-69	IGHJ5	599516	-23.706919554303074	CLN	S4	Stern	True
CARDGDGGLASYFGMDVW	IGHV3-33	IGHJ6	2001937	-17.7220881573555	CLN	S4	Stern	False
CARGAVSNRAAATLHNLFDSW	IGHV1-69	IGHJ5	599516	-26.461920046061213	CLN	S4	Stern	True
CAREGRSTVTTAAAYW	IGHV1-2	IGHJ4	211550	-13.398094560934322	CLN	S4	Stern	False
CAREAPSAVYFDFW	IGHV3-30-3	IGHJ4	1839459	-17.28681404699474	CLN	S4	Stern	False
CARVPPYYDTRGRLDQW	IGHV1-18	IGHJ4	85360	-19.707979888933444	CLN	S4	Stern	False
CAREMATPYVSW	IGHV3-30-3	IGHJ4	1840751	-13.882521146658558	CLN	S4	Stern	False
CNIILDQMPASSRRFDFW	IGHV3-73	IGHJ4	2474970	-29.856413172064798	CLN	S4	Stern	False
CAKGEGDYGEADAFDLW	IGHV1-69	IGHJ3	498288	-22.51306031992674	CLN	S4	Stern	False
CARDRTVTTYYYYYGMDVW	IGHV3-30-3	IGHJ6	1883643	-9.493380852767022	CLN	S4	Stern	False
CARHRSQSSERWQQFLVSLAAFNIW	IGHV5-51	IGHJ3	3791702	-32.97215813562337	CLN	S4	Stern	False
CARRSWDYRREYYFDFW	IGHV5-51	IGHJ4	3810040	-22.453708581140006	CLN	S4	Stern	False
CARDQDGGDCYDSW	IGHV3-11	IGHJ5	961568	-14.384060430009209	CLN	S4	Stern	False
CARGTVSNGADATLHNLFDPW	IGHV1-69	IGHJ5	613410	-23.949265436570794	CLN	S4	Stern	False
CASGKFTFASGPESW	IGHV1-69	IGHJ5	622617	-20.01089199567119	CLN	S4	Stern	False
CARSEGSGALEWLYGMDVW	IGHV1-69	IGHJ6	649038	-17.519278455547493	CLN	S4	Stern	False
CARGIVTNRPGATLHNLFDPW	IGHV1-69	IGHJ5	599516	-22.499394865448384	CLN	S4	Stern	True
CARSQGSGSVEWLYGMDVW	IGHV1-69	IGHJ6	648822	-16.917624030811673	CLN	S4	Stern	False
CARDRLYSSGWTYFDYW	IGHV3-30-3	IGHJ4	1815022	-10.647473917391405	CLN	S4	Stern	False
CARTRYSSSWYTFDPW	IGHV5-51	IGHJ5	3857667	-10.94644784781209	CLN	S4	Stern	False
CARGIVTNRPAATLHNLFDPW	IGHV1-69	IGHJ5	599516	-22.17455086148331	CLN	S4	Stern	True
CASRYDYGDYIYW	IGHV3-30-3	IGHJ4	1865103	-11.424012745939905	CLN	S4	Stern	False
CTREMAARRFDPW	IGHV3-53	IGHJ5	2253916	-16.878712271743467	CLN	S4	Stern	False
CARHRQQTLYGMDVW	IGHV5-51	IGHJ6	3867254	-12.40597666180018	CLN	S4	Stern	False
CARLLLGAIRYGLDVW	IGHV7-4-1	IGHJ6	3959183		CLN	S4	Stern	False
CAREIAGRRLDSW	IGHV3-53	IGHJ5	2256086	-15.724195716931922	CLN	S4	Stern	False
CARGSYSHYPHWYFDLW	IGHV4-59	IGHJ2	3396679	-14.25276259929661	CLN	S4	Stern	False
CARDLNLAAWGAFGVW	IGHV3-30-3	IGHJ3	1801049	-18.692717209802222	CLN	S4	Stern	False
CARDPTFTMFGVVGALYYGMDTW	IGHV3-30-3	IGHJ6	1882154		CLN	S4	Stern	False
CAKDQGSTDAFDIW	IGHV1-2	IGHJ3	191700	-12.305823799525403	CLN	S4	Stern	False
CTRDRGIMGTTTGDYW	IGHV1-18	IGHJ4	24129	-20.511286457465957	CLN	S4	Stern	False
CAAGVVSNRAAATLHNLFDPW	IGHV1-69	IGHJ5	599516	-24.46276218189501	CLN	S4	Stern	True
CARDSHISVAGTRGGFDPW	IGHV1-18	IGHJ5	111053	-15.749722162414884	CLN	S4	Stern	False
CAGGPGTIFDAFHMW	IGHV1-2	IGHJ3	193168	-22.402525298003326	CLN	S4	Stern	False
CAREMATPYVSW	IGHV3-30-3	IGHJ4	1840751	-13.882521146658558	CLN	S4	Stern	False
CTREMAARRFDPW	IGHV3-53	IGHJ5	2253916	-16.878712271743467	CLN	S4	Stern	False
CARDRGLVGNTTDDYW	IGHV1-18	IGHJ4	24093	-14.818353228140099	CLN	S4	Stern	False
CALGPGSRSWSHFDSW	IGHV5-51	IGHJ4	3850983	-21.805011407081732	CLN	S4	Stern	False
CVRADRQDFDNW	IGHV1-46	IGHJ4	451597	-20.552932706705764	CLN	S4	Stern	False
CARHRTQSSERWQQFLVSLAAFNIW	IGHV5-51	IGHJ3	3791702	-33.131125292237066	CLN	S4	Stern	False
CSREMAARRFDPW	IGHV3-53	IGHJ5	2253916	-16.633879406290628	CLN	S4	Stern	False
CARGIVTNRAAATLHNLFDPW	IGHV1-69	IGHJ5	599516	-22.347384492551384	CLN	S4	Stern	True
CARIKFGDYDYGMDVW	IGHV2-70	IGHJ6	909516	-13.988346922640792	CLN	S4	Stern	False
CVKGGLRQSGYYYSDMDLW	IGHV3-9	IGHJ6	2612465		CLN	S4	Stern	False
CAKEGERGLWYDHW	IGHV1-69	IGHJ5	607737	-19.413582676009604	CLN	S4	Stern	False
CAREAPSGVYFDFW	IGHV3-30-3	IGHJ4	1839459	-16.871510140824896	CLN	S4	Stern	False
CARLAASNSGPFDYW	IGHV4-59	IGHJ4	3550654	-13.182729431041178	CLN	S4	Stern	False
CATGVVSNRAAATLHNLFDPW	IGHV1-69	IGHJ5	599516	-23.706919554303074	CLN	S4	Stern	True
CAYGTLGAPGYFNYW	IGHV4-59	IGHJ4	3445841	-18.613741173772492	CLN	S4	Stern	False
CARDRYLVGDTGTRSRYFDYW	IGHV3-11	IGHJ4	928127	-19.61154040304401	CLN	S4	Stern	False
CTREMAARRFDPW	IGHV3-53	IGHJ5	2253916	-16.878712271743467	CLN	S4	Stern	False
CARFSGPYGSFDYW	IGHV1-69	IGHJ4	578792	-12.03071168979703	CLN	S4	Stern	False
CARGIVSNRAAATQHNLFDPW	IGHV1-69	IGHJ5	599516	-22.84268810167676	CLN	S4	Stern	True
CNIILDQMTTSSRRFDFW	IGHV3-73	IGHJ4	2474970	-29.040292235592442	CLN	S4	Stern	False
CVRRGGAGTMVRGALREFDSW	IGHV5-51	IGHJ4	3851294	-25.903579393832473	CLN	S4	Stern	False
CARFVGRSEFDYW	IGHV2-70	IGHJ4	900644	-13.544486046799262	CLN	S4	Stern	False
CARGVVSNRAAATQHNLFDPW	IGHV1-69	IGHJ5	599516	-22.513618760391537	CLN	S4	Stern	True
CATDLMTTVTTIEYW	IGHV3-21	IGHJ4	1196395	-14.715217454206904	CLN	S4	Stern	False
CTTRWPRSSFEYW	IGHV3-15	IGHJ4	1015100	-15.221082824356884	CLN	S4	Stern	False
CARRGYTYGFDYW	IGHV1-46	IGHJ4	418359	-11.720624049872448	CLN	S4	Stern	False
CARDGLIAGSLDYW	IGHV1-2	IGHJ4	203148	-11.228289002805852	CLN	S4	Stern	False
CAHRDDWQFEFAYW	IGHV2-5	IGHJ4	809669	-18.402117259006182	CLN	S4	Stern	False
CARHGGPNWNHEAHNWFDPW	IGHV5-51	IGHJ5	3853976	-16.665440795114765	CLN	S4	Stern	False
CASGKYSFGSGPESW	IGHV1-69	IGHJ5	622617	-18.711199030206078	CLN	S4	Stern	False
CARFVGKSEFDYW	IGHV2-70	IGHJ4	900644	-14.21978072227326	CLN	S4	Stern	False
CTRGRGTNSYHW	IGHV3-49	IGHJ4	2182505	-14.531234007322645	CLN	S4	Stern	False
CARDKMHAFDSW	IGHV1-18	IGHJ4	33499	-16.04762082476154	CLN	S4	Stern	False
CARDAGHYGSGNSRGEGENYHFYAMDVW	IGHV1-2	IGHJ6	277399	-30.5634430361735	CLN	S4	Stern	False
CATDGGSRFQMDVW	IGHV1-2	IGHJ6	300161	-15.628449037058077	CLN	S4	Stern	False
CATHGGSSFQMDVW	IGHV1-2	IGHJ6	300161	-15.26252879569409	CLN	S4	Stern	False
CARDAGHYDMGRNHHFYAMDVW	IGHV1-2	IGHJ6	277387	-25.24786150817334	CLN	S4	Stern	False
CARSRRGEDGSGINWFDPW	IGHV7-4-1	IGHJ5	3953900	-15.864082123318504	CLN	S4	Stern	False
CARDRDHRLDVW	IGHV1-18	IGHJ3	5889	-13.651667706241454	CLN	S4	Stern	True
CARHGGPNWNHEAHNWFDPW	IGHV5-51	IGHJ5	3853976	-16.665440795114765	CLN	S4	Stern	False
CARDRSGLGDYW	IGHV3-30-3	IGHJ4	1812896	-9.33642252456822	CLN	S4	Stern	False
CVKDISWGGLRHFEYW	IGHV3-9	IGHJ4	2575874	-23.49511532601296	CLN	S4	Stern	False
CARTRYSSSWYTFDPW	IGHV5-51	IGHJ5	3857667	-10.94644784781209	CLN	S4	Stern	False
CARRYNPDYYDSSLGVFDIW	IGHV4-38-2	IGHJ3	3024200	-20.080231251938226	CLN	S4	Stern	False
CAKGEGDYGETDAFDLW	IGHV1-69	IGHJ3	498288	-22.567642545109354	CLN	S4	Stern	False
CATDGGSGFQMDVW	IGHV1-2	IGHJ6	300161	-14.996861861991054	CLN	S4	Stern	False
CARVQTTHKELRYFRKHYYDFYGMDVW	IGHV3-11	IGHJ6	980352	-31.377640705202698	CLN	S4	Stern	False
CLRDRGIVATTTGDFW	IGHV1-18	IGHJ4	106419	-20.98736937442937	CLN	S4	Stern	False
CARDPHYIETRFDSW	IGHV1-46	IGHJ4	424164	-19.305488815409152	CLN	S4	Stern	False
CARGTVSNRPAATLHNLFDPW	IGHV1-69	IGHJ5	599516	-21.73752711157681	CLN	S4	Stern	True
CARGIVTNRIAATLHNLFDPW	IGHV1-69	IGHJ5	599516	-21.95364559724386	CLN	S4	Stern	True
CAKPLYHSYGMDVW	IGHV3-9	IGHJ6	2610196	-12.428976551094303	CLN	S4	Stern	False
CARVPYAAYCSSISCHINDYW	IGHV3-21	IGHJ4	1183481	-23.497863049818157	CLN	S4	Stern	False
CARDTGLYYDSRDGIGPW	IGHV1-2	IGHJ3	181837	-19.69774133867322	CLN	S4	Stern	False
CARHSSYYYGSPSSYW	IGHV5-51	IGHJ4	3816953	-13.409678967730692	CLN	S4	Stern	False
CARGIVSNRPAATLHNLFDPW	IGHV1-69	IGHJ5	599516	-22.000882046016496	CLN	S4	Stern	True
CARGRVSYSSSSSLDNW	IGHV1-18	IGHJ4	70582	-15.540062666755457	CLN	S4	Stern	False
CARPRGREAASALDYW	IGHV1-69	IGHJ4	564752	-14.812237169717031	CLN	S4	Stern	False
CARDPRIAVAGTGGGFDPW	IGHV1-18	IGHJ5	111053	-11.500103790833663	CLN	S4	Stern	False
CAKTLSGGSRYFDLW	IGHV5-51	IGHJ2	3791367	-14.196296675096747	CLN	S4	Stern	False
CAHSAYAYVWGNYGLGKGVYFQHW	IGHV2-5	IGHJ1	783716	-27.451907868599356	CLN	S4	Stern	False
CARGVVSYRADATLHNLFDPW	IGHV1-69	IGHJ5	599516	-23.83293976135505	CLN	S4	Stern	True
CATYRALAGTPPDNW	IGHV1-69	IGHJ4	592418	-17.617853532098003	CLN	S4	Stern	False
CARLAASTSGPFDFW	IGHV4-59	IGHJ4	3550654	-18.753889589967997	CLN	S4	Stern	False
CSKMFRDCSGGRCYGAPFDNW	IGHV3-9	IGHJ4	2565072	-31.550794292363594	CLN	S4	Stern	False
CARLWTAMGEYFDSW	IGHV2-70	IGHJ4	898566	-21.253651243898876	CLN	S4	Stern	False
CAKDYGSGSSFFDYW	IGHV3-9	IGHJ4	2580235	-9.617928750906863	CLN	S4	Stern	False
CARDGDGGLASYFGMDVW	IGHV3-33	IGHJ6	2001937	-17.7220881573555	CLN	S4	Stern	False
CARGTDYYESSGFHDW	IGHV3-30-3	IGHJ4	1847817	-19.14222480778761	CLN	S4	Stern	False
CARDGAYYYDSSGDLDYW	IGHV1-18	IGHJ4	23837	-10.821291309399465	CLN	S4	Stern	False
CARLLLGAIRYGMDVW	IGHV7-4-1	IGHJ6	3959183	-13.373126253138642	CLN	S4	Stern	False
CNIILDQMPASSRRFDFW	IGHV3-73	IGHJ4	2474970	-29.856413172064798	CLN	S4	Stern	False
CTHSGFLWFGVEYW	IGHV3-15	IGHJ4	1012994	-16.88436484597206	CLN	S4	Stern	False
CATTPANDELYSKDYFDSW	IGHV4-59	IGHJ4	3566703	-27.91118964196055	CLN	S4	Stern	False
CARDAGLYDMGRNHHFYAMDVW	IGHV1-2	IGHJ6	277387	-25.64267671234698	CLN	S4	Stern	False
CVRSRYCSGGNCFSDWFDPW	IGHV1-46	IGHJ5	456138	-21.36247954232936	CLN	S4	Stern	False
CVIEMAARRLDPW	IGHV3-53	IGHJ5	2253916	-17.741716899905484	CLN	S4	Stern	False
CAGVSNFRGTIRDYW	IGHV3-53	IGHJ4	2251520	-17.984484654123698	CLN	S4	Stern	False
CVKGGLKQSGHYHFDMDLW	IGHV3-9	IGHJ6	2612465		CLN	S4	Stern	False
CARGIVTNRPAATLHNLFDPW	IGHV1-69	IGHJ5	599516	-22.17455086148331	CLN	S4	Stern	True
CTHSGFIWFGVDYW	IGHV3-15	IGHJ4	1012994	-15.778389160203938	CLN	S4	Stern	False
CTSGRYDESFDIW	IGHV3-30-3	IGHJ3	1797391	-16.996326706206457	CLN	S4	Stern	False
CARPGSAWSLDYW	IGHV5-51	IGHJ4	3834207	-11.631818349522696	CLN	S4	Stern	False
CARHRTQSSERWQQFLVSLAAFNFW	IGHV5-51	IGHJ3	3791702	-33.64960257265446	CLN	S4	Stern	False
CARISLLAAGRRSYAMDVW	IGHV1-2	IGHJ6	270300	-19.332021810154806	CLN	S4	Stern	False
CARDPRVAVAGTGGGFDPW	IGHV1-18	IGHJ5	111053	-12.67729239889015	CLN	S4	Stern	False
CARDERFGNSGGRGLDVW	IGHV3-33	IGHJ6	1999265		CLN	S4	Stern	False
CAKFLERDDYKLLRRRRGKNWSFDVW	IGHV3-23	IGHJ2	1275661	-38.75193273228089	CLN	S4	Stern	False
CAKGEGDYGETDAFDLW	IGHV1-69	IGHJ3	498288	-22.567642545109354	CLN	S4	Stern	False
CARHQWENWGSYYFDQW	IGHV5-51	IGHJ4	3817921	-21.956678012247657	CLN	S4	Stern	False
CARHGGANWNSEAHNWFDPW	IGHV5-51	IGHJ5	3853976	-16.185789440665648	CLN	S4	Stern	False
CTRDGRLSSGWYLGYYGLDVW	IGHV3-49	IGHJ6	2193072		CLN	S4	Stern	False
CARHRQRTLYGMDVW	IGHV5-51	IGHJ6	3867254	-12.227717205971908	CLN	S4	Stern	False
CARGGVAVAGTPRHMFDYW	IGHV1-2	IGHJ4	224510	-14.652756180274363	CLN	S4	Stern	False
CARDRDHGLDIW	IGHV1-18	IGHJ3	5889	-11.24195094283672	CLN	S4	Stern	True
CARSKGSGAVEWLYGMDVW	IGHV1-69	IGHJ6	648822	-17.827308790641542	CLN	S4	Stern	False
CARDPRIAVAGTGGGFDPW	IGHV1-18	IGHJ5	111053	-11.500103790833663	CLN	S4	Stern	False
CMRDRGIVATTTGDFW	IGHV1-18	IGHJ4	106419	-21.99512250161062	CLN	S4	Stern	False
CARHRTQSSERWQQFLVSLAAFNIW	IGHV5-51	IGHJ3	3791702	-33.131125292237066	CLN	S4	Stern	False
CARLAASSSGPFDFW	IGHV4-59	IGHJ4	3550654	-17.491368341638328	CLN	S4	Stern	False
CARTLDLDYW	IGHV7-4-1	IGHJ4	3947566	-9.278544801527236	CLN	S4	Stern	False
CARGVVSNRAAATLHNLFDPW	IGHV1-69	IGHJ5	599516	-21.84481114957506	CLN	S4	Stern	True
CARHSLLFRETYYFDYW	IGHV5-51	IGHJ4	3817283	-13.646083674637227	CLN	S4	Stern	False
CARGAVSNRATATLHNLFDSW	IGHV1-69	IGHJ5	599516	-27.726007513841832	CLN	S4	Stern	True
CARGVVSNRAAATLHNLFDPW	IGHV1-69	IGHJ5	599516	-21.84481114957506	CLN	S4	Stern	True
CVKGGLKQSGYYYSDMDLW	IGHV3-9	IGHJ6	2612465		CLN	S4	Stern	False
CARDPHIAVAGTGGGFDPW	IGHV1-18	IGHJ5	111053	-12.367988861154542	CLN	S4	Stern	False
CARGVVTNRAAATLHNLFDPW	IGHV1-69	IGHJ5	599516	-22.005724426978908	CLN	S4	Stern	True
CARDIDSSGNLYLQHW	IGHV3-33	IGHJ4	1943531	-18.27258518205487	CLN	S4	Stern	False
CACQNLDCLSTW	IGHV4-39	IGHJ5	3282015	-18.929193938421307	CLN	S4	Stern	False
CNIILDQMSTTSRRFDFW	IGHV3-73	IGHJ4	2474977	-30.195264890621626	CLN	S4	Stern	False
CARGVVTNRAAATLHNLFEPW	IGHV1-69	IGHJ5	599516	-26.524564442942285	CLN	S4	Stern	True
CARGVVTNRAAATLHNLFDPW	IGHV1-69	IGHJ5	599516	-22.005724426978908	CLN	S4	Stern	True
CARYPSAGQYGDYEEYW	IGHV5-51	IGHJ4	3845682	-18.442360627908414	CLN	S4	Stern	False
CVKGGLKQTGHYHFDMNLW	IGHV3-9	IGHJ6	2612465		CLN	S4	Stern	False
CARRIGSMSYYFDPW	IGHV5-51	IGHJ5	3854649	-15.827379120958698	CLN	S4	Stern	False
CIHRRQYGDYFDYW	IGHV2-5	IGHJ4	852820	-16.197443115647854	CLN	S4	Stern	False
CAKGEGDYGEADAFDLW	IGHV1-69	IGHJ3	498288	-22.51306031992674	CLN	S4	Stern	False
CARDRSMISYYQYYGMDVW	IGHV1-2	IGHJ6	271462	-16.27365392374341	CLN	S4	Stern	False
CARGIVSNRAAATLHNLFDPW	IGHV1-69	IGHJ5	599516	-22.173883203357885	CLN	S4	Stern	True
CARVKVNTGGRYVLTYYDYW	IGHV1-8	IGHJ4	720554	-22.328748884324774	CLN	S4	Stern	False
CARVNRDGYSLSGYW	IGHV7-4-1	IGHJ4	3950272	-14.072908401125524	CLN	S4	Stern	False
CARDPTFTMFGVVGALYYGMDAW	IGHV3-30-3	IGHJ6	1882154		CLN	S4	Stern	False
CARGIVSNRAAATQHNLFDPW	IGHV1-69	IGHJ5	599516	-22.84268810167676	CLN	S4	Stern	True
CAKGEGDYGEADAFDLW	IGHV1-69	IGHJ3	498288	-22.51306031992674	CLN	S4	Stern	False
CARRTTYQYGLDVW	IGHV1-8	IGHJ6	738952		CLN	S4	Stern	False
CNIILDQMPASSRQFDFW	IGHV3-73	IGHJ4	2474970	-30.56871854867744	CLN	S4	Stern	False
CARVGPPLHDAFDVW	IGHV3-72	IGHJ3	2454720	-21.1024105622113	CLN	S4	Stern	False
CARSEGSGALEWLHGMDVW	IGHV1-69	IGHJ6	649038	-18.164760818294205	CLN	S4	Stern	False
CARVNRDGYSLSGYW	IGHV7-4-1	IGHJ4	3950272	-14.072908401125524	CLN	S4	Stern	False
CARGIVSNRPGATLHNLFDTW	IGHV1-69	IGHJ5	599516	-27.247876000788708	CLN	S4	Stern	True
CARDRLSYVWGKYRLIDYW	IGHV3-48	IGHJ4	2075241	-17.61491482893905	CLN	S4	Stern	False
CAKGEGDYGETDAFDLW	IGHV1-69	IGHJ3	498288	-22.567642545109354	CLN	S4	Stern	False
CARGGRSNSDYGDYAPDYW	IGHV1-18	IGHJ4	74267	-15.275575640103694	CLN	S4	Stern	False
CSRSLCGASCYTVVDYW	IGHV3-49	IGHJ4	2176667	-19.766441050858738	CLN	S4	Stern	False
CARDPQIAMAGTGGGFDTW	IGHV1-18	IGHJ5	111053	-22.390069066239523	CLN	S4	Stern	False
CARDAMYSGSYPDYW	IGHV3-33	IGHJ4	1942752	-11.537735391399131	CLN	S4	Stern	False
CAKGGLKHTGYYYSGMDVW	IGHV3-9	IGHJ6	2609492	-19.194934543478066	CLN	S4	Stern	False
CARVSQWEPTHYIDYW	IGHV1-2	IGHJ4	236254	-15.445420475963797	CLN	S4	Stern	False
CARDLNLAAWGAFDVW	IGHV3-30-3	IGHJ3	1801049	-19.56639592374995	CLN	S4	Stern	False
CASNPVNSFGFVYRYFDFW	IGHV3-23	IGHJ4	1547164	-28.036029225520952	CLN	S4	Stern	False
CARDRNREAQTDGMDVW	IGHV3-33	IGHJ6	1996972	-16.4721437098336	CLN	S4	Stern	False
CARDTGLYYDSRDGIGPW	IGHV1-2	IGHJ3	181837	-19.69774133867322	CLN	S4	Stern	False
CAKSASGNYVDHW	IGHV5-51	IGHJ4	3846307	-17.01344313526101	CLN	S4	Stern	False
CARDPHIAMAGTGGGFDTW	IGHV1-18	IGHJ5	111053	-22.572460437422993	CLN	S4	Stern	False
CARHPEHLFIHMDVW	IGHV3-73	IGHJ6	2481537	-21.316081386134314	CLN	S4	Stern	False
CARDKMHAFDYW	IGHV1-18	IGHJ4	33499	-11.356250747754762	CLN	S4	Stern	False
CAEQQLGW	IGHV3-7	IGHJ4	2402952	-10.139414323700327	CLN	S4	Stern	False
CARDKMHALDYW	IGHV1-18	IGHJ4	33499	-11.954101618429025	CLN	S4	Stern	False
CARESGTALDVW	IGHV3-53	IGHJ4	2224436	-14.738151062215673	CLN	S4	Stern	False
CAIEMAARRLDPW	IGHV3-53	IGHJ5	2253916	-16.43511552742787	CLN	S4	Stern	False
CVKGGLKQSGHYHFDMNLW	IGHV3-9	IGHJ6	2612465		CLN	S4	Stern	False
CARGVVNNRAAATLHNLFDSW	IGHV1-69	IGHJ5	599516	-26.98730229334736	CLN	S4	Stern	True
CATDGGSSFQMDVW	IGHV1-2	IGHJ6	300161	-15.0936883314841	CLN	S4	Stern	False
CARYSSPLYYFDYW	IGHV7-4-1	IGHJ4	3951176	-9.761243271972258	CLN	S4	Stern	False
CARISLLAAGRRSYAMDVW	IGHV1-2	IGHJ6	270300	-19.332021810154806	CLN	S4	Stern	False
CASDSLDSSNWYRTKFEHW	IGHV1-69	IGHJ4	582126	-25.869002961270535	CLN	S4	Stern	False
CARDPRVAVAGTGGGFDPW	IGHV1-18	IGHJ5	111053	-12.67729239889015	CLN	S4	Stern	False
CARQPKPNCGRGRCNGGDW	IGHV4-39	IGHJ4	3174961	-24.392200497502756	CLN	S4	Stern	False
CARGIVSNRAAATQHNLFDPW	IGHV1-69	IGHJ5	599516	-22.84268810167676	CLN	S4	Stern	True
CTRGDSGSVYW	IGHV3-49	IGHJ4	2182667	-10.843821600042643	CLN	S4	Stern	False
CARSEGSGALEWLYGMDVW	IGHV1-69	IGHJ6	649038	-17.519278455547493	CLN	S4	Stern	False
CARSQGSGSVEWLYGMDVW	IGHV1-69	IGHJ6	648822	-16.917624030811673	CLN	S4	Stern	False
CARGDFWSGYSPRQDYRKGMDVW	IGHV1-46	IGHJ6	469922	-21.667885735211573	CLN	S4	Stern	False
CARHRSQSSERWQQFLVSLAAFNIW	IGHV5-51	IGHJ3	3791702	-32.97215813562337	CLN	S4	Stern	False
CAKDTLGGGFHNGWYYFDSW	IGHV3-9	IGHJ4	2572143	-24.96932892109355	CLN	S4	Stern	False
CATGENDFGAGPDYW	IGHV1-69	IGHJ4	591095	-16.33110895316063	CLN	S4	Stern	False
CATGVVSNRAAATVHNLFDPW	IGHV1-69	IGHJ5	599516	-23.988541247378446	CLN	S4	Stern	True
CAKGEGDYGEADAFDLW	IGHV1-69	IGHJ3	498288	-22.51306031992674	CLN	S4	Stern	False
CATNPVNSFGFVYRYFDYW	IGHV3-23	IGHJ4	1547164	-21.765027831938898	CLN	S4	Stern	False
CARHGGANWNHEAHNWFDPW	IGHV5-51	IGHJ5	3853976	-16.90182870140483	CLN	S4	Stern	False
CARDRDHGLDVW	IGHV1-18	IGHJ3	5889	-13.697852626736895	CLN	S4	Stern	True
CARHRTQSSERWQQFLVSLAAFNIW	IGHV5-51	IGHJ3	3791702	-33.131125292237066	CLN	S4	Stern	False
CARVGKRPDQFSQRYDVMDVW	IGHV1-8	IGHJ6	754171	-24.702344573529594	CLN	S4	Stern	False
CARGIVTNRPAATLHNLFDPW	IGHV1-69	IGHJ5	599516	-22.17455086148331	CLN	S4	Stern	True
CARLFLGAIRYGMDVW	IGHV7-4-1	IGHJ6	3959183	-13.761215734068537	CLN	S4	Stern	False
CARHGDSSFVYW	IGHV4-59	IGHJ4	3456045	-12.540111783883972	CLN	S4	Stern	False
CAREAQALPYAYGYFDSW	IGHV4-59	IGHJ4	3482318	-23.05257806226718	CLN	S4	Stern	False
CTREMAGRRFDPW	IGHV3-53	IGHJ5	2253916	-16.749922067341846	CLN	S4	Stern	False
CARGVVSNRAAATLHNLFDPW	IGHV1-69	IGHJ5	599516	-21.84481114957506	CLN	S4	Stern	True
CTRIGPPLHDAFDVW	IGHV3-72	IGHJ3	2454720	-24.821694269486652	CLN	S4	Stern	False
CARRALRWGYFDYW	IGHV2-70	IGHJ4	885216	-12.179067099181335	CLN	S4	Stern	False
CARGTVSNRAAATLYNLFDPW	IGHV1-69	IGHJ5	599516	-21.901373586534643	CLN	S4	Stern	True
CVREGRRHNEYHYDYW	IGHV1-2	IGHJ4	211522	-21.92725861396749	CLN	S4	Stern	False
CALGPGNRSWSHFDSW	IGHV5-51	IGHJ4	3850983	-22.296227435229127	CLN	S4	Stern	False
CARGTVSNRASATLHNLFDPW	IGHV1-69	IGHJ5	599516	-23.319541930409812	CLN	S4	Stern	True
CARISLLAAGRRSYAMDVW	IGHV1-2	IGHJ6	270300	-19.332021810154806	CLN	S4	Stern	False
CTTTLWYKVYHW	IGHV3-15	IGHJ4	1034262	-16.09985835222318	CLN	S4	Stern	False
CASRKYIDYRLHDYW	IGHV3-74	IGHJ4	2521177	-18.176724124796042	CLN	S4	Stern	False
CAKGGLKHTGYYYSGMDVW	IGHV3-9	IGHJ6	2609492	-19.194934543478066	CLN	S4	Stern	False
CARGVVANRPAATQHNLFDPW	IGHV1-69	IGHJ5	599516	-22.500283859261522	CLN	S4	Stern	True
CAKDLVLRFLEWFAW	IGHV3-23	IGHJ5	1578693	-10.700410314135743	CLN	S4	Stern	False
CAHSTYDYVWGNYGLGKGVYFQHW	IGHV2-5	IGHJ1	783716	-26.57749848322438	CLN	S4	Stern	False
CARISLLAAGRRSYAMDVW	IGHV1-2	IGHJ6	270300	-19.332021810154806	CLN	S4	Stern	False
CARNSFGYSRSLDPW	IGHV4-59	IGHJ5	3598048	-16.011356121947614	CLN	S4	Stern	False
CMRDRGIVGNTTGDYW	IGHV1-18	IGHJ4	24093	-20.632152692865127	CLN	S4	Stern	False
CAKDYGSGSSFFDNW	IGHV3-9	IGHJ4	2580235	-14.790951501279133	CLN	S4	Stern	False
CASGVVSNRAASTLHNLFDPW	IGHV1-69	IGHJ5	599516	-23.987897244713906	CLN	S4	Stern	True
CARSWELAFDSW	IGHV3-74	IGHJ4	2507393	-15.717770226105635	CLN	S4	Stern	False
CARHSLLFRETYYFEYW	IGHV5-51	IGHJ4	3817283	-19.583922145835118	CLN	S4	Stern	False
CAKDKFVRATELTPGFDHW	IGHV3-9	IGHJ4	2565992	-23.241393964794582	CLN	S4	Stern	False
CNIILDQMPASSRRFDFW	IGHV3-73	IGHJ4	2474970	-29.856413172064798	CLN	S4	Stern	False
CARDPRVAVAGTGGGFDSW	IGHV1-18	IGHJ5	111053	-17.690780083679233	CLN	S4	Stern	False
CARGVVSNRAAATLHNLFDPW	IGHV1-69	IGHJ5	599516	-21.84481114957506	CLN	S4	Stern	True
CARHSSYYYGSPSSYW	IGHV5-51	IGHJ4	3816953	-13.409678967730692	CLN	S4	Stern	False
CNIILDQMPTSLRRFDFW	IGHV3-73	IGHJ4	2474970	-30.194292422773362	CLN	S4	Stern	False
CARVPPYYDTRGRLDQW	IGHV1-18	IGHJ4	85360	-19.707979888933444	CLN	S4	Stern	False
CARGIVSNRAAATLHNLFDTW	IGHV1-69	IGHJ5	599516	-27.09063879078244	CLN	S4	Stern	True
CARDSHISVAGARGGFDPW	IGHV1-18	IGHJ5	111053	-17.27097953239769	CLN	S4	Stern	False
CASPGMAAPVSSLLGLW	IGHV3-30-3	IGHJ3	1808630	-21.003185845478995	CLN	S4	Stern	False
CARGIVSNRPVATLHNLFDTW	IGHV1-69	IGHJ5	599516	-27.51860341411636	CLN	S4	Stern	True
CARDTGLYYDSRDGIGPW	IGHV1-2	IGHJ3	181837	-19.69774133867322	CLN	S4	Stern	False
CTKDIQAHYFYAMDVW	IGHV3-9	IGHJ6	2599008	-23.756806092377357	CLN	S4	Stern	False
CNVILDQMPASSRRFDFW	IGHV3-73	IGHJ4	2474970	-29.625432363120833	CLN	S4	Stern	False
CNIILDQMPTTLRRFDFW	IGHV3-73	IGHJ4	2474970	-30.26816446075294	CLN	S4	Stern	False
CARDFNRGLDVW	IGHV3-74	IGHJ6	2542574		CLN	S4	Stern	False
CARGIVSNGPAATLHNLFDPW	IGHV1-69	IGHJ5	599516	-22.088409755890066	CLN	S4	Stern	True
CARGAVSNRAAATLHNLFDSW	IGHV1-69	IGHJ5	599516	-26.461920046061213	CLN	S4	Stern	True
CARGIVSNRPGATLHNLFDPW	IGHV1-69	IGHJ5	599516	-22.318293414503575	CLN	S4	Stern	True
CVRVGPPLHDAFDVW	IGHV3-72	IGHJ3	2454720	-24.45001451355818	CLN	S4	Stern	False
CARGIVTNRPAATLHNLFDHW	IGHV1-69	IGHJ5	599516	-27.188219447009132	CLN	S4	Stern	True
CAREWYTSGWLAVDHW	IGHV4-59	IGHJ4	3484895	-18.61104975610735	CLN	S4	Stern	False
CASGVVTNRAAATLHNLFDPW	IGHV1-69	IGHJ5	599516	-23.071371387938292	CLN	S4	Stern	True
CAKDQGSTDAFDFW	IGHV1-2	IGHJ3	191700	-20.41926899161712	CLN	S4	Stern	False
CAKDKFVRATELTPVFDHW	IGHV3-9	IGHJ4	2565992	-23.59912318660942	CLN	S4	Stern	False
CARGVVSNRAAATLHNLFDPW	IGHV1-69	IGHJ5	599516	-21.84481114957506	CLN	S4	Stern	True
CARLPDSRGLRRITVTNFYYTMDVW	IGHV5-51	IGHJ6	3879171	-27.9176623653974	CLN	S4	Stern	False
CARGSPTAYDLRGDYW	IGHV1-2	IGHJ4	221842	-14.782182400178515	CLN	S4	Stern	False
CVRVGPPLQDAFDIW	IGHV3-72	IGHJ3	2454720	-16.179378645366306	CLN	S4	Stern	False
CTTRWPRSSFEFW	IGHV3-15	IGHJ4	1015100	-16.926603252042195	CLN	S4	Stern	False
CARVGPSLQGAFDIW	IGHV3-72	IGHJ3	2454720	-14.160819587924395	CLN	S4	Stern	False
CARDKMHALDYW	IGHV1-18	IGHJ4	33499	-11.954101618429025	CLN	S4	Stern	False
CARLYRPRYYFDYW	IGHV2-70	IGHJ4	898155	-11.985159547301901	CLN	S4	Stern	False
CAKGRSSWFTALDYW	IGHV3-9	IGHJ4	2583351	-12.351019863416967	CLN	S4	Stern	False
CASRRYIDYRLHDYW	IGHV3-74	IGHJ4	2521177	-17.61654831338945	CLN	S4	Stern	False
CATQHSNGWFAFDIW	IGHV4-38-2	IGHJ3	3026226	-17.286898566833123	CLN	S4	Stern	False
CARVKVNTGGRYVLSYYDYW	IGHV1-8	IGHJ4	720554	-22.160340245538013	CLN	S4	Stern	False
CARATGAATAVLYW	IGHV4-59	IGHJ4	3446319	-14.217629339796371	CLN	S4	Stern	False
CARIGPPLQDAFDIW	IGHV3-72	IGHJ3	2454720	-16.533009841677618	CLN	S4	Stern	False
CARDGIETFSSGLFYW	IGHV3-33	IGHJ4	1939589	-16.89930801863617	CLN	S4	Stern	False
CARRALRWGYFDYW	IGHV2-70	IGHJ4	885216	-12.179067099181335	CLN	S4	Stern	False
CGRGDGGDSW	IGHV3-20	IGHJ4	1079301	-28.185851335391632	CLN	S4	Stern	False
CARDGDGEGYNYGYGYYYYYGMDAW	IGHV3-30-3	IGHJ6	1888530		CLN	S4	Stern	False
CAKDPTPRWKAGTATQYSYAMDVW	IGHV3-9	IGHJ6	2602870	-26.40327562756947	CLN	S4	Stern	False
CASGKFTFGSGPESW	IGHV1-69	IGHJ5	622617	-18.90396084769927	CLN	S4	Stern	False
CAKSVVQLMWNYNALDVW	IGHV3-23	IGHJ6	1618160		CLN	S4	Stern	False
CARGQGDMISWADAFDIW	IGHV5-51	IGHJ3	3799122	-17.046952017529495	CLN	S4	Stern	False
CARGLVSNRAAATLHNLFDTW	IGHV1-69	IGHJ5	599516	-26.632583610758424	CLN	S4	Stern	True
CALGPGSRSWSHFDSW	IGHV5-51	IGHJ4	3850983	-21.805011407081732	CLN	S4	Stern	False
CARHGGPNWNSEAHNWFDPW	IGHV5-51	IGHJ5	3853976	-15.949286125915043	CLN	S4	Stern	False
CARGVVSNRAAATQHNLFDPW	IGHV1-69	IGHJ5	599516	-22.513618760391537	CLN	S4	Stern	True
CARIPRNSDKYGW	IGHV3-30-3	IGHJ4	1862690	-17.711270759429837	CLN	S4	Stern	False
CAKDKFVRATELTPGFDHW	IGHV3-9	IGHJ4	2565992	-23.241393964794582	CLN	S4	Stern	False
CARSRDAYSPLTYW	IGHV4-59	IGHJ4	3485021	-15.121649131848311	CLN	S4	Stern	False
CARHGGANWNHEAHNWFDPW	IGHV5-51	IGHJ5	3853976	-16.90182870140483	CLN	S4	Stern	False
CATDKGWLLLFNHW	IGHV3-23	IGHJ5	1611742	-19.029875675069547	CLN	S4	Stern	False
CARATGAATAMLYW	IGHV4-59	IGHJ4	3446319	-14.421375843504924	CLN	S4	Stern	False
CARGIVANRAAATLHNLFDSW	IGHV1-69	IGHJ5	599516	-26.900167249819653	CLN	S4	Stern	True
CAKDLSRGYSRQNGLDVW	IGHV3-9	IGHJ6	2605644		CLN	S4	Stern	False
CVKGGLKQSGHYHFDMNLW	IGHV3-9	IGHJ6	2612465		CLN	S4	Stern	False
CARLDVALASGFDVW	IGHV4-31	IGHJ3	2660221	-20.399142777189432	CLN	S4	Stern	False
CARGIVSNRAAATQHNLFDSW	IGHV1-69	IGHJ5	599516	-27.423969387392603	CLN	S4	Stern	True
CVRADRQDFDSW	IGHV1-46	IGHJ4	451597	-20.674992264709108	CLN	S4	Stern	False
CARARGYSSQLDYW	IGHV1-2	IGHJ4	229933	-10.610367456262521	CLN	S4	Stern	False
CARHRSQSSERWQQFLVSLAAFNIW	IGHV5-51	IGHJ3	3791702	-32.97215813562337	CLN	S4	Stern	False
CARDRLSYVWGNYRLIDYW	IGHV3-48	IGHJ4	2075241	-17.551462459689052	CLN	S4	Stern	False
CNIILDQMPTTLRRFDYW	IGHV3-73	IGHJ4	2474970	-24.449079590236103	CLN	S4	Stern	False
CTHSGFVWFGVDYW	IGHV3-15	IGHJ4	1012994	-15.671488821473176	CLN	S4	Stern	False
CVRDSLSTGSNIRNYYYGMDVW	IGHV1-2	IGHJ6	301786	-22.062739956561693	CLN	S4	Stern	False
CATSPEHSFYDSGWTWGYYFDLW	IGHV3-53	IGHJ2	2200063	-29.83214548278455	CLN	S4	Stern	False
CASGVVTNRAAATLHNLFDPW	IGHV1-69	IGHJ5	599516	-23.071371387938292	CLN	S4	Stern	True
CMRDRGRVATTTGDFW	IGHV1-18	IGHJ4	106419	-22.843405850258723	CLN	S4	Stern	False
CAREGERGLWYDHW	IGHV1-69	IGHJ5	607737	-16.893970884889324	CLN	S4	Stern	False
CARRWSGTYTFDFW	IGHV4-39	IGHJ4	3124273	-18.714624855487727	CLN	S4	Stern	False
CARQLYGMDVW	IGHV4-38-2	IGHJ6	3063369	-10.656699061406858	CLN	S4	Stern	False
CARATGSATAMLHW	IGHV4-59	IGHJ4	3446319	-15.389573167967987	CLN	S4	Stern	False
CARGIVTNRPAATLYNLFDHW	IGHV1-69	IGHJ5	599516	-27.177523422271392	CLN	S4	Stern	True
CARDRSMISYYQYYGMDVW	IGHV1-2	IGHJ6	271462	-16.27365392374341	CLN	S4	Stern	False
CAHSAYDYVWGNYGLGKGVYFQHW	IGHV2-5	IGHJ1	783716	-26.60531544500218	CLN	S4	Stern	False
CTKMVRDCSGGRCYGAPFDNW	IGHV3-9	IGHJ4	2565072	-31.258043310427542	CLN	S4	Stern	False
CARGFVSNRAAATLHNLFDPW	IGHV1-69	IGHJ5	599516	-22.27976837849652	CLN	S4	Stern	True
CTRDPTFTMFGVVGALYYGMDAW	IGHV3-30-3	IGHJ6	1882154		CLN	S4	Stern	False
CARLAASSSGPFDYW	IGHV4-59	IGHJ4	3550654	-11.655845918294824	CLN	S4	Stern	False
CARLGLLPWYFDIW	IGHV4-38-2	IGHJ2	3023596	-22.293244316478333	CLN	S4	Stern	False
CARISLLAAGRRSYAMDVW	IGHV1-2	IGHJ6	270300	-19.332021810154806	CLN	S4	Stern	False
CARLAASTSGPFDYW	IGHV4-59	IGHJ4	3550654	-12.826790810149042	CLN	S4	Stern	False
CARGIVSNRPAATQHNLFDPW	IGHV1-69	IGHJ5	599516	-22.669519175297367	CLN	S4	Stern	True
CARDPHNAVAGTGGGFDPW	IGHV1-18	IGHJ5	111053	-15.018373088555508	CLN	S4	Stern	False
CARDGDGEGYNYGYGYYHYYGMDVW	IGHV3-30-3	IGHJ6	1888530	-24.276874642993857	CLN	S4	Stern	False
CAKGGGMTTVDYW	IGHV4-59	IGHJ4	3557511	-12.005944632028287	CLN	S4	Stern	False
CARGIVTNRPASTLHNLFDPW	IGHV1-69	IGHJ5	599516	-23.51796510115897	CLN	S4	Stern	True
CARGIVSNRPASTLHNLFDPW	IGHV1-69	IGHJ5	599516	-23.297460888138286	CLN	S4	Stern	True
CARDPRIAVAGTGGGFDPW	IGHV1-18	IGHJ5	111053	-11.500103790833663	CLN	S4	Stern	False
CAKFLERDDYKLLRRRRGKNWPFDVW	IGHV3-23	IGHJ2	1275661	-38.70196311557881	CLN	S4	Stern	False
CARGIVANRPAATLHNLFDPW	IGHV1-69	IGHJ5	599516	-22.15758503456155	CLN	S4	Stern	True
CARDGDGEGYNYGYGYYYYYGMDVW	IGHV3-30-3	IGHJ6	1888530	-20.202544140986486	CLN	S4	Stern	False
CSYGTLGAPGYFNYW	IGHV4-59	IGHJ4	3445841	-20.7492200989812	CLN	S4	Stern	False
CVKGGLKQSGYYYFDMNLW	IGHV3-9	IGHJ6	2612465		CLN	S4	Stern	False
CARHRSQSSERWQQFLVSLAAFNMW	IGHV5-51	IGHJ3	3791702	-36.24262470522309	CLN	S4	Stern	False
CARDPTFTMFGVVGALYYGMDAW	IGHV3-30-3	IGHJ6	1882154		CLN	S4	Stern	False
CARATGSATALLHW	IGHV4-59	IGHJ4	3446319	-15.307754494278479	CLN	S4	Stern	False
CAKWLERDDYKLLRRRRGKNWSFDVW	IGHV3-23	IGHJ2	1275661	-39.07533139674549	CLN	S4	Stern	False
CARIPRNSDKYGW	IGHV3-30-3	IGHJ4	1862690	-17.711270759429837	CLN	S4	Stern	False
CASGKFSFGSGPESW	IGHV1-69	IGHJ5	622617	-18.650749317576054	CLN	S4	Stern	False
CARGAVTNRAAATLHNLFDSW	IGHV1-69	IGHJ5	599516	-26.599698113211332	CLN	S4	Stern	True
CARGIVTNRPAATLHNLFDPW	IGHV1-69	IGHJ5	599516	-22.17455086148331	CLN	S4	Stern	True
CARDRLYSSGWTYFDYW	IGHV3-30-3	IGHJ4	1815022	-10.647473917391405	CLN	S4	Stern	False
CAHSAYGYVWGNYRLGKGVYFKDW	IGHV2-5	IGHJ1	783716	-34.40047581009253	CLN	S4	Stern	False
CVKGGLKQSGHYHFDMDLW	IGHV3-9	IGHJ6	2612465		CLN	S4	Stern	False
CARGIVANRPAATQHNLFDPW	IGHV1-69	IGHJ5	599516	-22.826313762229734	CLN	S4	Stern	True
CARGIVTNRAAATLHNLFDTW	IGHV1-69	IGHJ5	599516	-27.26256782925897	CLN	S4	Stern	True
CARGIVSNRPAATLHNLFDPW	IGHV1-69	IGHJ5	599516	-22.000882046016496	CLN	S4	Stern	True
CAREALTVTRLTAYNGMDVW	IGHV1-2	IGHJ6	283181	-18.369599347157124	CLN	S4	Stern	False
CARDFNRGLDVW	IGHV3-74	IGHJ6	2542574		CLN	S4	Stern	False
CAKSEGDYGEADAFDLW	IGHV1-69	IGHJ3	498288	-22.89446274272476	CLN	S4	Stern	False
CTREMAGRRLDPW	IGHV3-53	IGHJ5	2253916	-18.694935873240908	CLN	S4	Stern	False
CARDKMHALDYW	IGHV1-18	IGHJ4	33499	-11.954101618429025	CLN	S4	Stern	False
CARELNWNDIFTNVFDIW	IGHV1-2	IGHJ3	184941	-18.067163925754468	CLN	S4	Stern	False
CTREMAARRFDPW	IGHV3-53	IGHJ5	2253916	-16.878712271743467	CLN	S4	Stern	False
CARIPRNSDKYGW	IGHV3-30-3	IGHJ4	1862690	-17.711270759429837	CLN	S4	Stern	False
CASRKYIDYRLHDYW	IGHV3-74	IGHJ4	2521177	-18.176724124796042	CLN	S4	Stern	False
CARGIVTNRPASTEHNLFDPW	IGHV1-69	IGHJ5	599516	-24.08287892421336	CLN	S4	Stern	True
CARGAGDWNYPAHFDSW	IGHV1-18	IGHJ4	77714	-20.82203069445185	CLN	S4	Stern	False
CARDRGIVGNTTGDYW	IGHV1-18	IGHJ4	24093	-14.320796977493865	CLN	S4	Stern	False
CARGAGNWNYPAHFDSW	IGHV1-18	IGHJ4	77714	-19.653279245868976	CLN	S4	Stern	False
CARGPNEHWGGHYNYNTMDVW	IGHV1-2	IGHJ6	269907	-25.737564073850045	CLN	S4	Stern	False
CARLAASSSGPFDFW	IGHV4-59	IGHJ4	3550654	-17.491368341638328	CLN	S4	Stern	False
CATTYYYGMDVW	IGHV1-2	IGHJ6	269966	-8.644615501828836	CLN	S4	Stern	False
CVRRGGAGTMIRGALREFDSW	IGHV5-51	IGHJ4	3851294	-29.471562827887514	CLN	S4	Stern	False
CASGVVTNRAAATLHNLFDPW	IGHV1-69	IGHJ5	599516	-23.071371387938292	CLN	S4	Stern	True
CTREIAARRLDPW	IGHV3-53	IGHJ5	2253916	-16.26497618604485	CLN	S4	Stern	False
CARVGPPLQDAFDIW	IGHV3-72	IGHJ3	2454720	-13.279271033913753	CLN	S4	Stern	False
CARLLLGAIRYGMDVW	IGHV7-4-1	IGHJ6	3959183	-13.373126253138642	CLN	S4	Stern	False
CARGGRVTMTQFDYW	IGHV4-31	IGHJ4	2682248	-13.663147598169093	CLN	S4	Stern	False
CGRATGSATAMLHW	IGHV4-59	IGHJ4	3446319	-19.483042833873316	CLN	S4	Stern	False
CTHSGFLWFGVDYW	IGHV3-15	IGHJ4	1012994	-14.455860216502645	CLN	S4	Stern	False
CVGPIGGSLNDAFDSW	IGHV1-58	IGHJ3	478918	-25.912403563354285	CLN	S4	Stern	False
CATTPANDELYSKDYFDSW	IGHV4-59	IGHJ4	3566703	-27.91118964196055	CLN	S4	Stern	False
CARGSFGAFAVVVAVNDTFDVW	IGHV1-2	IGHJ3	186829	-28.082976713622266	CLN	S4	Stern	False
CARGIVTNRPAATQHNLFDPW	IGHV1-69	IGHJ5	599516	-22.84317399706818	CLN	S4	Stern	True
CARGIVSNRPAATQHNLFDPW	IGHV1-69	IGHJ5	599516	-22.669519175297367	CLN	S4	Stern	True
CTTRWPRTFFEYW	IGHV3-15	IGHJ4	1015100	-16.698867823635698	CLN	S4	Stern	False
CYMDPMYW	IGHV2-5	IGHJ4	852981	-14.766228815854474	CLN	S4	Stern	False
CARDRYLVGVTGTRSRYFDYW	IGHV3-11	IGHJ4	928127	-18.72663041681066	CLN	S4	Stern	False
CARSPFGVAPLLNYW	IGHV4-59	IGHJ4	3489180	-14.781115633008776	CLN	S4	Stern	False
CARGIVTNRSASTLHNLFDPW	IGHV1-69	IGHJ5	599516	-23.582975803984592	CLN	S4	Stern	True
CARDSHISVAGTGGGFDPW	IGHV1-18	IGHJ5	111053	-15.663831554316246	CLN	S4	Stern	False
CARDAGHYGSGNSRGEGENYHFYAMDVW	IGHV1-2	IGHJ6	277399	-30.5634430361735	CLN	S4	Stern	False
CAKGEGDYGEADAFDLW	IGHV1-69	IGHJ3	498288	-22.51306031992674	CLN	S4	Stern	False
CTSGRYDESFDIW	IGHV3-30-3	IGHJ3	1797391	-16.996326706206457	CLN	S4	Stern	False
CARDPPPELGTLDTFDVW	IGHV1-2	IGHJ3	182526	-20.999736470407004	CLN	S4	Stern	False
CARGIVTNRPASTLHNLFDPW	IGHV1-69	IGHJ5	599516	-23.51796510115897	CLN	S4	Stern	True
CARLWTAMGEYFDSW	IGHV2-70	IGHJ4	898566	-21.253651243898876	CLN	S4	Stern	False
CATGVVTNRAAATLHNLFDPW	IGHV1-69	IGHJ5	599516	-23.84889590635075	CLN	S4	Stern	True
CARHRTQSSERWQQFLVSLAAFNIW	IGHV5-51	IGHJ3	3791702	-33.131125292237066	CLN	S4	Stern	False
CAHSAFDYVWGNYRLGKGVYFQHW	IGHV2-5	IGHJ1	783716	-27.36497147116155	CLN	S4	Stern	False
CTHSGFLWFGVDYW	IGHV3-15	IGHJ4	1012994	-14.455860216502645	CLN	S4	Stern	False
CVKGGLKHTGYYYSGMDVW	IGHV3-9	IGHJ6	2609492	-23.58657900641235	CLN	S4	Stern	False
CARLLLGAIRYGMDVW	IGHV7-4-1	IGHJ6	3959183	-13.373126253138642	CLN	S4	Stern	False
CARGIVTNRPAATLHNLFDPW	IGHV1-69	IGHJ5	599516	-22.17455086148331	CLN	S4	Stern	True
CARGIVSNRAAATLHNLFDSW	IGHV1-69	IGHJ5	599516	-26.75707068828046	CLN	S4	Stern	True
CARDAGHYGSGKSRGEGENYHFYAMDVW	IGHV1-2	IGHJ6	277399	-30.572997299357237	CLN	S4	Stern	False
CAALSGSCPYW	IGHV1-2	IGHJ4	248895	-11.499348434517852	CLN	S4	Stern	False
CARGVVSNRAAATLHNLFDPW	IGHV1-69	IGHJ5	599516	-21.84481114957506	CLN	S4	Stern	True
CARVGPPLQGAFDIW	IGHV3-72	IGHJ3	2454720	-13.978818187512273	CLN	S4	Stern	False
CARVQHLGRGMDVW	IGHV6-1	IGHJ6	3938547	-12.728267525627743	CLN	S4	Stern	False
CVRDRGIVGNTTGDYW	IGHV1-18	IGHJ4	24093	-18.940250543273656	CLN	S4	Stern	False
CALLYSSTWRSYFDYW	IGHV1-2	IGHJ4	249991	-14.474627320389201	CLN	S4	Stern	False
CARGAVSNRAAATLHNLFDTW	IGHV1-69	IGHJ5	599516	-26.7955913552659	CLN	S4	Stern	True
CARLWTAMGEYFDSW	IGHV2-70	IGHJ4	898566	-21.253651243898876	CLN	S4	Stern	False
CASNPVNTFGFVYRYFDNW	IGHV3-23	IGHJ4	1547164	-27.793195896911126	CLN	S4	Stern	False
CARPRIATSGSEDTHSTSIFDYW	IGHV1-69	IGHJ4	564794	-25.093613239764107	CLN	S4	Stern	False
CARGIVTNRPASTLHNLFDPW	IGHV1-69	IGHJ5	599516	-23.51796510115897	CLN	S4	Stern	True
CARGLVSNRAAATQHNLFDSW	IGHV1-69	IGHJ5	599516	-26.965846366104618	CLN	S4	Stern	True
CARGRAIVGLDYW	IGHV3-30-3	IGHJ4	1845470	-11.255943718411332	CLN	S4	Stern	False
CARDRGIVGNSTGDYW	IGHV1-18	IGHJ4	24093	-13.916031203522051	CLN	S4	Stern	False
CAHSAYDYVWGNYRLGKGVYFKHW	IGHV2-5	IGHJ1	783716	-32.63704793813237	CLN	S4	Stern	False
CARSPEHSFYDSGWTWGYYFDLW	IGHV3-53	IGHJ2	2200063	-28.126715525361387	CLN	S4	Stern	False
CAKEGTSSGHCGAFDLW	IGHV3-30	IGHJ3	1691076	-21.05655115717366	CLN	S4	Stern	False
CTRVGPPLHDAFDVW	IGHV3-72	IGHJ3	2454720	-24.48172497777542	CLN	S4	Stern	False
CARATGAATSILHW	IGHV4-59	IGHJ4	3446319	-15.276609233448996	CLN	S4	Stern	False
CARSTVRGLPDYW	IGHV4-59	IGHJ4	3487165	-11.33577569672319	CLN	S4	Stern	False
CAKDFGSGSSFFDSW	IGHV3-9	IGHJ4	2580235	-16.4335680600977	CLN	S4	Stern	False
CVKGGLKQSGHYHLDMDLW	IGHV3-9	IGHJ6	2612465		CLN	S4	Stern	False
CARVGPSLQGAFDIW	IGHV3-72	IGHJ3	2454720	-14.160819587924395	CLN	S4	Stern	False
CARVGQKWELLAW	IGHV3-74	IGHJ5	2535583	-13.688797868589392	CLN	S4	Stern	False
CATTPANDELYSKDYFNSW	IGHV4-59	IGHJ4	3566703	-28.191823669888855	CLN	S4	Stern	False
CASGGYTAW	IGHV3-21	IGHJ4	1193297	-11.286269352055367	CLN	S4	Stern	False
CARGAVSNRAAATLHNLFDSW	IGHV1-69	IGHJ5	599516	-26.461920046061213	CLN	S4	Stern	True
CTREMAARRFDPW	IGHV3-53	IGHJ5	2253916	-16.878712271743467	CLN	S4	Stern	False
CARLAASSSGPFDFW	IGHV4-59	IGHJ4	3550654	-17.491368341638328	CLN	S4	Stern	False
CARIPRNSAMYGW	IGHV3-30-3	IGHJ4	1862690	-17.718153004371747	CLN	S4	Stern	False
CGRGQKSFDPW	IGHV1-2	IGHJ5	251881	-13.753443222414651	CLN	S4	Stern	True
CTIEMAARRFDPW	IGHV3-53	IGHJ5	2253916	-17.50720769297409	CLN	S4	Stern	False
CVRDRGLVGTTTGDYW	IGHV1-18	IGHJ4	24093	-18.46649410683893	CLN	S4	Stern	False
CARIGPPLQDAFDFW	IGHV3-72	IGHJ3	2454720	-24.618664835229705	CLN	S4	Stern	False
CARGIVTNRPAATLHNLFDPW	IGHV1-69	IGHJ5	599516	-22.17455086148331	CLN	S4	Stern	True
CARGIVSNRAAATLHNLFDPW	IGHV1-69	IGHJ5	599516	-22.173883203357885	CLN	S4	Stern	True
CARGAGNWNYPAHFDSW	IGHV1-18	IGHJ4	77714	-19.653279245868976	CLN	S4	Stern	False
CAHSAYDYVWGNYLLGKGVYFQHW	IGHV2-5	IGHJ1	783716	-26.551315203882268	CLN	S4	Stern	False
CATEPQWCMRCLDSW	IGHV3-11	IGHJ4	957172	-21.031686025587415	CLN	S4	Stern	False
CASNPVNSFGFVYRYFDYW	IGHV3-23	IGHJ4	1547164	-21.958313422382	CLN	S4	Stern	False
CARHRSQSSERWQQFLVSLAAFNIW	IGHV5-51	IGHJ3	3791702	-32.97215813562337	CLN	S4	Stern	False
CARGPYEHQLIENSFDVW	IGHV1-2	IGHJ3	187654	-24.889184298126	CLN	S4	Stern	False
CARGLVSNRAAATLHNLFDTW	IGHV1-69	IGHJ5	599516	-26.632583610758424	CLN	S4	Stern	True
CTREMAARRFDPW	IGHV3-53	IGHJ5	2253916	-16.878712271743467	CLN	S4	Stern	False
CARWLQYYKSFDNW	IGHV3-30-3	IGHJ4	1863816	-19.16803696466084	CLN	S4	Stern	False
CAYGTLGAPGYFNYW	IGHV4-59	IGHJ4	3445841	-18.613741173772492	CLN	S4	Stern	False
CARHRTQSSERWQQFLVSLAAFNIW	IGHV5-51	IGHJ3	3791702	-33.131125292237066	CLN	S4	Stern	False
CAKWLERDDYKLLRRRRRINWSFDVW	IGHV3-23	IGHJ2	1275661	-39.29402051778992	CLN	S4	Stern	False
CVKGGPNQSGHYHFDMDLW	IGHV3-9	IGHJ6	2612465		CLN	S4	Stern	False
CARDRYLVGVTGTRSRYFDYW	IGHV3-11	IGHJ4	928127	-18.72663041681066	CLN	S4	Stern	False
CATEYLWCMRCLDSW	IGHV3-11	IGHJ4	957172	-21.176254560370435	CLN	S4	Stern	False
CASQHSSGWFAFDIW	IGHV4-38-2	IGHJ3	3026226	-13.5548664638192	CLN	S4	Stern	False
CARGIVTNRAAASLHNLFDPW	IGHV1-69	IGHJ5	599516	-22.28819341587837	CLN	S4	Stern	True
CVRGDLGGELYSGDSTDTFDVW	IGHV3-9	IGHJ3	2564423	-32.205791863709656	CLN	S4	Stern	False
CATGIVSNRAAATLHNLFDPW	IGHV1-69	IGHJ5	599516	-24.038302464828924	CLN	S4	Stern	True
CARHAGASDWHADFESW	IGHV4-39	IGHJ4	3144053	-23.092217064561492	CLN	S4	Stern	False
CARGPNEHWGGRYNSNAMDVW	IGHV1-2	IGHJ6	269907	-24.219924409572133	CLN	S4	Stern	False
CARDAGLYDMGRNHHFYAMDVW	IGHV1-2	IGHJ6	277387	-25.64267671234698	CLN	S4	Stern	False
CARTRNLGPTLDYW	IGHV2-70	IGHJ4	887766	-14.69999651781717	CLN	S4	Stern	False
CASGVVTNRAAATQHNLFDPW	IGHV1-69	IGHJ5	599516	-23.740070798841458	CLN	S4	Stern	True
CARGVVANRPAATQHNLFDPW	IGHV1-69	IGHJ5	599516	-22.500283859261522	CLN	S4	Stern	True
CARDPRIAVAGTGGGFDTW	IGHV1-18	IGHJ5	111053	-16.840727511185662	CLN	S4	Stern	False
CARRHGSASDSW	IGHV3-21	IGHJ5	1203553	-14.95354671996795	CLN	S4	Stern	False
CARDPHVAVAGTGGGFDPW	IGHV1-18	IGHJ5	111053	-13.57455421624147	CLN	S4	Stern	False
CTIEMAARRLDPW	IGHV3-53	IGHJ5	2253916	-19.174943844388448	CLN	S4	Stern	False
CASGVVSNRAAATLHNLFDPW	IGHV1-69	IGHJ5	599516	-22.92111992783307	CLN	S4	Stern	True
CARAAMRETHADYW	IGHV1-2	IGHJ4	233370	-14.582546524842847	CLN	S4	Stern	False
CARDCSFGLDVW	IGHV3-48	IGHJ6	2150157		CLN	S4	Stern	False
CAKDYASGSSFFDSW	IGHV3-9	IGHJ4	2580235	-17.54457012820068	CLN	S4	Stern	False
CARGAVSNRPAATLHNLFDPW	IGHV1-69	IGHJ5	599516	-21.70587021715751	CLN	S4	Stern	True
CARNRYCSGGNCFSDWFDPW	IGHV1-46	IGHJ5	456138	-17.770445137260303	CLN	S4	Stern	False
CARHRTQSSERWQQFLVSLAAFNFW	IGHV5-51	IGHJ3	3791702	-33.64960257265446	CLN	S4	Stern	False
CARGVVSNRAAATLHNLFDPW	IGHV1-69	IGHJ5	599516	-21.84481114957506	CLN	S4	Stern	True
CARDLVAAAGTPHYLYSGMDVW	IGHV3-33	IGHJ6	2007007	-19.133491678605875	CLN	S4	Stern	False
CARDGDGEGYNYGYGYYYYYGMDVW	IGHV3-30-3	IGHJ6	1888530	-20.202544140986486	CLN	S4	Stern	False
CAREGERGLWYDHW	IGHV1-69	IGHJ5	607737	-16.893970884889324	CLN	S4	Stern	False
CAKDYASGSSFFDSW	IGHV3-9	IGHJ4	2580235	-17.54457012820068	CLN	S4	Stern	False
CTREMAARRFDPW	IGHV3-53	IGHJ5	2253916	-16.878712271743467	CLN	S4	Stern	False
CARVQTTHKELRYFRKHYYDYYGMDVW	IGHV3-11	IGHJ6	980352	-29.389195192425976	CLN	S4	Stern	False
CARSPEHSFYDSGWTWGFYFDLW	IGHV3-53	IGHJ2	2200063	-28.015198962142076	CLN	S4	Stern	False
CARSVVQLLWNYNALDVW	IGHV3-23	IGHJ6	1618160		CLN	S4	Stern	False
CARGIVANRPAATHHNLFDPW	IGHV1-69	IGHJ5	599516	-22.65520501361604	CLN	S4	Stern	True
CGRGQQSFNPW	IGHV1-2	IGHJ5	251881	-16.772306133722964	CLN	S4	Stern	True
CARHSLLFRETYYFDYW	IGHV5-51	IGHJ4	3817283	-13.646083674637227	CLN	S4	Stern	False
CARSRDAYSPLDYW	IGHV4-59	IGHJ4	3485021	-13.140278196958779	CLN	S4	Stern	False
CARHRSQSSERWQQFLVSLAAFNFW	IGHV5-51	IGHJ3	3791702	-33.4910322919258	CLN	S4	Stern	False
CTREMAARRFDPW	IGHV3-53	IGHJ5	2253916	-16.878712271743467	CLN	S4	Stern	False
CATSPEHSFYDSGWTWGYYFDLW	IGHV3-53	IGHJ2	2200063	-29.83214548278455	CLN	S4	Stern	False
CAKDKFVRATELTPGFDHW	IGHV3-9	IGHJ4	2565992	-23.241393964794582	CLN	S4	Stern	False
CTREIAARRLDPW	IGHV3-53	IGHJ5	2253916	-16.26497618604485	CLN	S4	Stern	False
CARSTVRGLPDYW	IGHV4-59	IGHJ4	3487165	-11.33577569672319	CLN	S4	Stern	False
CARHRSQSSERWQQFLVSLAAFNVW	IGHV5-51	IGHJ3	3791702	-33.51686215073097	CLN	S4	Stern	False
CARDPRIAVVGTGGGFDPW	IGHV1-18	IGHJ5	111053	-15.512798597221092	CLN	S4	Stern	False
CARDGDGEGYNYGYGYYYYYGMDVW	IGHV3-30-3	IGHJ6	1888530	-20.202544140986486	CLN	S4	Stern	False
CAKGEGDYGETDAFDLW	IGHV1-69	IGHJ3	498288	-22.567642545109354	CLN	S4	Stern	False
CATLSPGAGGNYYRHFDYW	IGHV1-24	IGHJ4	326193	-18.585145430469876	CLN	S4	Stern	True
CARDRGLVANTTGDYW	IGHV1-18	IGHJ4	24093	-14.376383723605194	CLN	S4	Stern	False
CAWGALGAPGYFNYW	IGHV4-59	IGHJ4	3445841	-18.361267690620053	CLN	S4	Stern	False
CAREAPSGVYFDLW	IGHV3-30-3	IGHJ4	1839459	-16.597531933327414	CLN	S4	Stern	False
CARVYDFWSGYYFDYW	IGHV3-11	IGHJ4	952435	-8.46195466542396	CLN	S4	Stern	False
CARAWGSGQAFDIW	IGHV1-2	IGHJ3	189777	-10.954124022977703	CLN	S4	Stern	False
CARGIVTNRPAATLHNLFDPW	IGHV1-69	IGHJ5	599516	-22.17455086148331	CLN	S4	Stern	True
CARGIVANRPAATQHNLFDTW	IGHV1-69	IGHJ5	599516	-27.779544293484978	CLN	S4	Stern	True
CAHSAYDYVWGNYGLGKGVYFQHW	IGHV2-5	IGHJ1	783716	-26.60531544500218	CLN	S4	Stern	False
CAKDPTPRWKAGAATQYSYAMDVW	IGHV3-9	IGHJ6	2602870	-26.382376613316612	CLN	S4	Stern	False
CNIILDQMPASSRRFDFW	IGHV3-73	IGHJ4	2474970	-29.856413172064798	CLN	S4	Stern	False
CASNPVNTFGFVYRYFDYW	IGHV3-23	IGHJ4	1547164	-22.26783419090002	CLN	S4	Stern	False
CASNPVNSYGFVYRYFDSW	IGHV3-23	IGHJ4	1547164	-26.58566975979476	CLN	S4	Stern	False
CARDAGNYDMGRNHHFYAMDVW	IGHV1-2	IGHJ6	277387	-25.270478223425215	CLN	S4	Stern	False
CARDPTFTMFGVAGALYYGMDAW	IGHV3-30-3	IGHJ6	1882154		CLN	S4	Stern	False
CAKDKFVRATQLTPAFDHW	IGHV3-9	IGHJ4	2565992	-23.48506533414605	CLN	S4	Stern	False
CVKGGLKQSGHYYSDMDLW	IGHV3-9	IGHJ6	2612465		CLN	S4	Stern	False
CARATGAATALLYW	IGHV4-59	IGHJ4	3446319	-13.958348085477411	CLN	S4	Stern	False
CAKDLVLRFLEWFAW	IGHV3-23	IGHJ5	1578693	-10.700410314135743	CLN	S4	Stern	False
CAKDKFVRTTELTPGFDHW	IGHV3-9	IGHJ4	2565992	-22.996795974199422	CLN	S4	Stern	False
CARGIVSNRPAATLHNLFDPW	IGHV1-69	IGHJ5	599516	-22.000882046016496	CLN	S4	Stern	True
CARDPRVAVAGTGGGFDPW	IGHV1-18	IGHJ5	111053	-12.67729239889015	CLN	S4	Stern	False
CAKYLRFNWFDPW	IGHV3-23	IGHJ5	1580278	-10.17299752143846	CLN	S4	Stern	False
CAHRDDWQLDFDYW	IGHV2-5	IGHJ4	809669	-12.97133255438561	CLN	S4	Stern	False
CATQHSNGWYAFDIW	IGHV4-38-2	IGHJ3	3026226	-16.763374715063158	CLN	S4	Stern	False
CATGENQFGAGPDYW	IGHV1-69	IGHJ4	591095	-16.705293852929856	CLN	S4	Stern	False
CARSWELAFDYW	IGHV3-74	IGHJ4	2507393	-10.392632075385166	CLN	S4	Stern	False
CARGIVTNRPVATLHNLFDPW	IGHV1-69	IGHJ5	599516	-22.773277142825627	CLN	S4	Stern	True
CASAPLWWLRDQW	IGHV3-30-3	IGHJ5	1881301	-17.290659085622035	CLN	S4	Stern	False
CARVGKRPDQFSQRYDVMDVW	IGHV1-8	IGHJ6	754171	-24.702344573529594	CLN	S4	Stern	False
CAKWLERDDYKLLRRRRGKNWSFDVW	IGHV3-23	IGHJ2	1275661	-39.07533139674549	CLN	S4	Stern	False
CAKDKFVRATELTPVFDHW	IGHV3-9	IGHJ4	2565992	-23.59912318660942	CLN	S4	Stern	False
CARSQPFAYW	IGHV7-4-1	IGHJ4	3947297	-11.642894905507406	CLN	S4	Stern	False
CAMSGRRGTYVLDYW	IGHV1-2	IGHJ4	250122	-16.2719339320765	CLN	S4	Stern	False
CARHRTQSSERWQQFLVSLVAFNIW	IGHV5-51	IGHJ3	3791702	-33.27092891817281	CLN	S4	Stern	False
CARDRYLVGVSGTRSRYFDYW	IGHV3-11	IGHJ4	928127	-19.2533267404054	CLN	S4	Stern	False
CAREFYGSGSYYPDYW	IGHV1-18	IGHJ4	59588	-9.987762040774303	CLN	S4	Stern	False
CATVINYGMVRVQPSPSGLDHW	IGHV1-2	IGHJ4	247443	-28.750224866384155	CLN	S4	Stern	False
CARDGDGGLASYFGMDVW	IGHV3-33	IGHJ6	2001937	-17.7220881573555	CLN	S4	Stern	False
CAKGEGDYGETDAFDLW	IGHV1-69	IGHJ3	498288	-22.567642545109354	CLN	S4	Stern	False
CVRVGPPLHDAFDVW	IGHV3-72	IGHJ3	2454720	-24.45001451355818	CLN	S4	Stern	False
CVSRYDYGDYIYW	IGHV3-30-3	IGHJ4	1865103	-14.396179352188359	CLN	S4	Stern	False
CARDTGLYYDSRDGIDIW	IGHV1-2	IGHJ3	181837	-16.087769574143724	CLN	S4	Stern	False
CATNPVNTFGFVYRYFDYW	IGHV3-23	IGHJ4	1547164	-22.077475603079368	CLN	S4	Stern	False
CASRKYIDYRLHDYW	IGHV3-74	IGHJ4	2521177	-18.176724124796042	CLN	S4	Stern	False
CARRNINSGLDYW	IGHV4-59	IGHJ4	3447894	-12.612074934595851	CLN	S4	Stern	False
CARGVVANRPAATQHNLFDPW	IGHV1-69	IGHJ5	599516	-22.500283859261522	CLN	S4	Stern	True
CARDFSSSAWHYFDYW	IGHV3-33	IGHJ4	1946779	-12.989784379053482	CLN	S4	Stern	False
CVKGGPKQSGHYHFDMDLW	IGHV3-9	IGHJ6	2612465		CLN	S4	Stern	False
CATQHSGGWFAFDIW	IGHV4-38-2	IGHJ3	3026226	-16.3787251250249	CLN	S4	Stern	False
CARGGPIGIFFPMDVW	IGHV3-11	IGHJ6	977582	-16.522529928983612	CLN	S4	Stern	False
CARDRNHGLDVW	IGHV1-18	IGHJ3	5889	-13.863119291768621	CLN	S4	Stern	True
CARISLLAAGRRSYAMDVW	IGHV1-2	IGHJ6	270300	-19.332021810154806	CLN	S4	Stern	False
CARNSFGYSRSFDPW	IGHV4-59	IGHJ5	3598048	-14.91231083370124	CLN	S4	Stern	False
CARVGGYVGSYYNYGMDVW	IGHV3-74	IGHJ6	2549742	-16.427997895057338	CLN	S4	Stern	False
CARDITGSSAYFAYW	IGHV3-9	IGHJ4	2566552	-18.814525599649542	CLN	S4	Stern	False
CARSKGSGAVEWLYGMDVW	IGHV1-69	IGHJ6	648822	-17.827308790641542	CLN	S4	Stern	False
CNIILDQMSASSRQFDFW	IGHV3-73	IGHJ4	2474970	-30.599173507773898	CLN	S4	Stern	False
CARVGPPLQDAFDIW	IGHV3-72	IGHJ3	2454720	-13.279271033913753	CLN	S4	Stern	False
CATKPNGEYYFDYW	IGHV4-28	IGHJ4	2613736	-14.912073531381814	CLN	S4	Stern	False
CARGLSSSFLNPPFYW	IGHV4-59	IGHJ4	3518962	-15.530658630407942	CLN	S4	Stern	False
CARHRTQSSERWQQFLVSLAAFNIW	IGHV5-51	IGHJ3	3791702	-33.131125292237066	CLN	S4	Stern	False
CAKDIAVARRGAFDIW	IGHV3-9	IGHJ3	2559803	-10.998371643775942	CLN	S4	Stern	False
CGRQGHYAFDIW	IGHV3-7	IGHJ3	2332764	-14.260378511934018	CLN	S4	Stern	False
CGRGQQSFDPW	IGHV1-2	IGHJ5	251881	-13.178555286182664	CLN	S4	Stern	True
CALGPGSRSWSHFDFW	IGHV5-51	IGHJ4	3850983	-22.167658962699353	CLN	S4	Stern	False
CASGVVSNRAAATLHNLFDPW	IGHV1-69	IGHJ5	599516	-22.92111992783307	CLN	S4	Stern	True
CATQHSGGWFAFDIW	IGHV4-38-2	IGHJ3	3026226	-16.3787251250249	CLN	S4	Stern	False
CARLYDILTAFDYW	IGHV4-39	IGHJ4	3200386	-9.791156589388793	CLN	S4	Stern	False
CARSKGSGAVEWLYGMDVW	IGHV1-69	IGHJ6	648822	-17.827308790641542	CLN	S4	Stern	False
CAKWLERDDYKLLRRRRGINWSFDVW	IGHV3-23	IGHJ2	1275661	-39.04902002806011	CLN	S4	Stern	False
CARRALRWGYFDFW	IGHV2-70	IGHJ4	885216	-18.70370106830915	CLN	S4	Stern	False
CARHRTQSSERWQQFLVSLAAFNIW	IGHV5-51	IGHJ3	3791702	-33.131125292237066	CLN	S4	Stern	False
CARGIVTNRAAATLHNLFDPW	IGHV1-69	IGHJ5	599516	-22.347384492551384	CLN	S4	Stern	True
CARGIVSNRPAATLHNLFDPW	IGHV1-69	IGHJ5	599516	-22.000882046016496	CLN	S4	Stern	True
CARGPNEHWGGHYNSNAMDVW	IGHV1-2	IGHJ6	269907	-25.19907630508885	CLN	S4	Stern	False
CARDAGHYGSGNSRGEGENYHFYAMDVW	IGHV1-2	IGHJ6	277399	-30.5634430361735	CLN	S4	Stern	False
CAKPLYHSYGMDVW	IGHV3-9	IGHJ6	2610196	-12.428976551094303	CLN	S4	Stern	False
CAFGTLGAPGYFNYW	IGHV4-59	IGHJ4	3445841	-18.50640505746931	CLN	S4	Stern	False
CAYGTLGAPGYFNYW	IGHV4-59	IGHJ4	3445841	-18.613741173772492	CLN	S4	Stern	False
CARHGGPNWNSEAHNWFDPW	IGHV5-51	IGHJ5	3853976	-15.949286125915043	CLN	S4	Stern	False
CATTRWDLFTWNWFDPW	IGHV4-38-2	IGHJ5	3059940	-18.57166461730823	CLN	S4	Stern	False
CASRYDYGDSIYW	IGHV3-30-3	IGHJ4	1865103	-11.930450676908446	CLN	S4	Stern	False
CASGGWTAW	IGHV3-21	IGHJ4	1193297	-11.678238493969078	CLN	S4	Stern	False
CARPIQRDAFDVW	IGHV3-21	IGHJ3	1107818	-17.786157643460026	CLN	S4	Stern	False
CARRRQTFDYW	IGHV1-2	IGHJ4	195285	-9.247728939974532	CLN	S4	Stern	False
CARVPPGDTAMLGVMDVW	IGHV3-21	IGHJ6	1258646	-15.697702197795559	CLN	S4	Stern	False
CARDPRVAVAGTGGGFDPW	IGHV1-18	IGHJ5	111053	-12.67729239889015	CLN	S4	Stern	False
CARDGDGGLASYFGLDVW	IGHV3-33	IGHJ6	2001937		CLN	S4	Stern	False
CAHSAYAYVWGNYGLGKGVYFKHW	IGHV2-5	IGHJ1	783716	-33.55083415654143	CLN	S4	Stern	False
CAKDKFVRATELTPTFDHW	IGHV3-9	IGHJ4	2565992	-23.56919269784966	CLN	S4	Stern	False
CSIEMAARRFDPW	IGHV3-53	IGHJ5	2253916	-17.27541683136204	CLN	S4	Stern	False
CVRRGGAGTMVRGALREFDSW	IGHV5-51	IGHJ4	3851294	-25.903579393832473	CLN	S4	Stern	False
CVKGGLKQTGHYHFDMNLW	IGHV3-9	IGHJ6	2612465		CLN	S4	Stern	False
CARATGAATAMLYW	IGHV4-59	IGHJ4	3446319	-14.421375843504924	CLN	S4	Stern	False
CARSQPFYYW	IGHV7-4-1	IGHJ4	3947297	-11.34322484030379	CLN	S4	Stern	False
CAGGPGTIFDAFNMW	IGHV1-2	IGHJ3	193168	-22.50735017746036	CLN	S4	Stern	False
CATQHSSGWYAFDIW	IGHV4-38-2	IGHJ3	3026226	-12.39012982759908	CLN	S4	Stern	False
CARGRPSYYFDSW	IGHV3-53	IGHJ4	2230077	-15.8405199235356	CLN	S4	Stern	False
CARGGASRNW	IGHV3-53	IGHJ4	2233374	-11.088789311120102	CLN	S4	Stern	False
CARDRNHGLDIW	IGHV1-18	IGHJ3	5889	-11.423659912257419	CLN	S4	Stern	True
CARIPRNSAMYGW	IGHV3-30-3	IGHJ4	1862690	-17.718153004371747	CLN	S4	Stern	False
CAKDKFVRATELTPVFDHW	IGHV3-9	IGHJ4	2565992	-23.59912318660942	CLN	S4	Stern	False
CTREIAARRLDPW	IGHV3-53	IGHJ5	2253916	-16.26497618604485	CLN	S4	Stern	False
CAFGTLGAPGYFNYW	IGHV4-59	IGHJ4	3445841	-18.50640505746931	CLN	S4	Stern	False
CARQMTTVTTFDYW	IGHV5-51	IGHJ4	3825787	-8.31349548626537	CLN	S4	Stern	False
CARVGPPLQGAFDIW	IGHV3-72	IGHJ3	2454720	-13.978818187512273	CLN	S4	Stern	False
CARHRTQSSQRWQQFLVSLAAFNIW	IGHV5-51	IGHJ3	3791702	-33.20864788494435	CLN	S4	Stern	False
CARHGGPNWNHEAHNWFDPW	IGHV5-51	IGHJ5	3853976	-16.665440795114765	CLN	S4	Stern	False
CARHGGANWNHEAHNWFDPW	IGHV5-51	IGHJ5	3853976	-16.90182870140483	CLN	S4	Stern	False
CARGTVSNRAAATLHNLFDPW	IGHV1-69	IGHJ5	599516	-21.910495199459465	CLN	S4	Stern	True
CARDLNLAAWGAFGLW	IGHV3-30-3	IGHJ3	1801049	-18.763702412560935	CLN	S4	Stern	False
CARDEDGSYDLLTGYYPFDYW	IGHV1-18	IGHJ4	35042	-18.82354246825334	CLN	S4	Stern	False
CAREVSGGFDYW	IGHV1-2	IGHJ4	210346	-8.606874723060066	CLN	S4	Stern	False
CARIPRDSDTYGW	IGHV3-30-3	IGHJ4	1862690	-17.170184696839154	CLN	S4	Stern	False
CAKDQGSTDAFDVW	IGHV1-2	IGHJ3	191700	-20.47759987785681	CLN	S4	Stern	False
CAKEGTSSGHCGAFDLW	IGHV3-30	IGHJ3	1691076	-21.05655115717366	CLN	S4	Stern	False
CTRATGAATAMLYW	IGHV4-59	IGHJ4	3446319	-19.53004418869205	CLN	S4	Stern	False
CVRADDQDFDYW	IGHV1-46	IGHJ4	451597	-15.677617737638304	CLN	S4	Stern	False
CATQHSNGWFAFDIW	IGHV4-38-2	IGHJ3	3026226	-17.286898566833123	CLN	S4	Stern	False
CATQQSNGWFAFDIW	IGHV4-38-2	IGHJ3	3026226	-17.39712105477456	CLN	S4	Stern	False
CATGIVNNRAAATLHNLFDPW	IGHV1-69	IGHJ5	599516	-24.601387929951336	CLN	S4	Stern	True
CARKYSSGWYDFDQW	IGHV7-4-1	IGHJ4	3943571	-15.761403058867055	CLN	S4	Stern	False
CARLVVVALDYW	IGHV3-23	IGHJ4	1345902	-10.35228147908773	CLN	S4	Stern	False
CARHREDLYTMDVW	IGHV3-30-3	IGHJ6	1882722	-15.740958087260715	CLN	S4	Stern	False
CARQGNYAFDIW	IGHV3-7	IGHJ3	2332764	-10.439346326133998	CLN	S4	Stern	False
CARGIVTNRAAATLHNMFDPW	IGHV1-69	IGHJ5	599516	-23.120483012251757	CLN	S4	Stern	True
CARDRLSYVWGNYRLIDYW	IGHV3-48	IGHJ4	2075241	-17.551462459689052	CLN	S4	Stern	False
CARDTGLYYDSRDGIGIW	IGHV1-2	IGHJ3	181837	-18.28821803967818	CLN	S4	Stern	False
CANSRRGEDGSGINWFDPW	IGHV7-4-1	IGHJ5	3953900	-17.898998322132247	CLN	S4	Stern	False
CAKFLERDDYKLLRRRRGKNWSFDVW	IGHV3-23	IGHJ2	1275661	-38.75193273228089	CLN	S4	Stern	False
CARGYNNMDVW	IGHV3-74	IGHJ6	2547573	-11.575057277641195	CLN	S4	Stern	False
CTRGIACGRDCYSYYFDYW	IGHV1-46	IGHJ4	417483	-21.496242620814005	CLN	S4	Stern	False
CTWSGFNWFGSW	IGHV3-15	IGHJ5	1060489	-17.647781608703088	CLN	S4	Stern	False
CNIILDQMPATLRRFDFW	IGHV3-73	IGHJ4	2474970	-30.30695681455496	CLN	S4	Stern	False
CARDRGLVGNTTGDYW	IGHV1-18	IGHJ4	24093	-14.305800877076226	CLN	S4	Stern	False
CAEQQLGW	IGHV3-7	IGHJ4	2402952	-10.139414323700327	CLN	S4	Stern	False
CASPPEGW	IGHV5-51	IGHJ1	3788327	-12.258353896553734	CLN	S4	Stern	False
CASQSEAGTGDW	IGHV1-69	IGHJ4	584489	-13.469596568039776	CLN	S4	Stern	False
CARRWSGTYTFDFW	IGHV4-39	IGHJ4	3124273	-18.714624855487727	CLN	S4	Stern	False
CARHRTQSSERWQQFLVSLAAFNIW	IGHV5-51	IGHJ3	3791702	-33.131125292237066	CLN	S4	Stern	False
CARATGAATAVLHW	IGHV4-59	IGHJ4	3446319	-15.369638577733491	CLN	S4	Stern	False
CARGVVANRPAATQHNLFDPW	IGHV1-69	IGHJ5	599516	-22.500283859261522	CLN	S4	Stern	True
CARGSMAPRYGLDVW	IGHV1-3	IGHJ6	399876		CLN	S4	Stern	False
CARGRGYSGYGYW	IGHV3-21	IGHJ4	1161887	-9.32807420432347	CLN	S4	Stern	False
CARDRSMISYYQYYGIDVW	IGHV1-2	IGHJ6	271462		CLN	S4	Stern	False
CAREMAGRRLDPW	IGHV3-53	IGHJ5	2253916	-13.87784283883474	CLN	S4	Stern	False
CARRYYDTSGHPFDYW	IGHV3-21	IGHJ4	1117826	-14.648310844225723	CLN	S4	Stern	False
CAKDPRIYDSSGYLDAW	IGHV3-30	IGHJ5	1757694	-15.184123322891308	CLN	S4	Stern	False
CALDPGKW	IGHV2-5	IGHJ4	799602	-12.439596291594444	CLN	S4	Stern	False
CAHRDDWQFEFDYW	IGHV2-5	IGHJ4	809669	-15.127049482069095	CLN	S4	Stern	False
CARETGLDWFDPW	IGHV1-69	IGHJ5	608271	-9.51830667306638	CLN	S4	Stern	False
CTKGIGEWLRFAFDSW	IGHV3-9	IGHJ4	2565740	-23.35939269477162	CLN	S4	Stern	False
CAREGHSSGHAPSFDYW	IGHV3-30-3	IGHJ4	1837383	-14.220589103041368	CLN	S4	Stern	False
CAAKGYPFLEYW	IGHV1-2	IGHJ4	248681	-15.191827586227891	CLN	S4	Stern	False
CARVGPPLQDAFDLW	IGHV3-72	IGHJ3	2454720	-20.84437573099355	CLN	S4	Stern	False
CAGEEDIRYCSGGSCTGNWFDPW	IGHV4-39	IGHJ5	3282198	-18.39351964937638	CLN	S4	Stern	False
CATQHNNGWFAFDIW	IGHV4-38-2	IGHJ3	3026226	-18.03053339652643	CLN	S4	Stern	False
CATASVAGTVIDYW	IGHV4-4	IGHJ4	3359512	-12.700841148788443	CLN	S4	Stern	True
CARRSYGSGSYYFDYW	IGHV4-39	IGHJ4	3115422	-9.26718403835442	CLN	S4	Stern	False
CARGRVVPGFQYYATDVW	IGHV4-38-2	IGHJ6	3064009		CLN	S4	Stern	False
CARDPHIAMAGTGGGFDTW	IGHV1-18	IGHJ5	111053	-22.572460437422993	CLN	S4	Stern	False
CAKWLERDDYKLLRRRRRINWSFDVW	IGHV3-23	IGHJ2	1275661	-39.29402051778992	CLN	S4	Stern	False
CAKDYGSGSSFFDYW	IGHV3-9	IGHJ4	2580235	-9.617928750906863	CLN	S4	Stern	False
CAKDFTNDWCCGNWFGSW	IGHV3-9	IGHJ5	2596780	-24.433415612185506	CLN	S4	Stern	False
CAKDKFVRATELTPAFDHW	IGHV3-9	IGHJ4	2565992	-23.586394706509786	CLN	S4	Stern	False
CTRGRGTNSDHW	IGHV3-49	IGHJ4	2182505	-14.556370691697477	CLN	S4	Stern	False
CNIILDQMPTTLRQFDFW	IGHV3-73	IGHJ4	2474970	-30.98751711996508	CLN	S4	Stern	False
CVTNRFGW	IGHV3-7	IGHJ4	2407541	-14.98949774312616	CLN	S4	Stern	False
CARESSSGWYLDYW	IGHV1-46	IGHJ4	429120	-9.139506651756987	CLN	S4	Stern	False
CAPGMRGFFGYW	IGHV1-2	IGHJ4	248609	-14.820724499324031	CLN	S4	Stern	False
CATQHSGGWFAFDVW	IGHV4-38-2	IGHJ3	3026226	-22.865714875442524	CLN	S4	Stern	False
CARKYSSGWYDFDYW	IGHV7-4-1	IGHJ4	3943571	-9.301038084842869	CLN	S4	Stern	False
CARHRTQSSERWQQFLVSLAAFNIW	IGHV5-51	IGHJ3	3791702	-33.131125292237066	CLN	S4	Stern	False
CARGHIPYAYNYLFDYW	IGHV3-33	IGHJ4	1926342	-18.802532812474606	CLN	S4	Stern	False
CARGRGYSGYDYW	IGHV3-21	IGHJ4	1161887	-8.687108634135605	CLN	S4	Stern	False
CARDGDGEGYNYGYGYYYYYGMDVW	IGHV3-30-3	IGHJ6	1888530	-20.202544140986486	CLN	S4	Stern	False
CARDTGLYYDSRDGIGPW	IGHV1-2	IGHJ3	181837	-19.69774133867322	CLN	S4	Stern	False
CARDRSMISYYQYYGMDVW	IGHV1-2	IGHJ6	271462	-16.27365392374341	CLN	S4	Stern	False
CARDYSSSCGYW	IGHV1-2	IGHJ4	208632	-8.286778641990113	CLN	S4	Stern	False
CAREGTGTTPFDYW	IGHV1-2	IGHJ4	211625	-8.806047760370157	CLN	S4	Stern	False
CAKESYDDSSGFDYW	IGHV1-18	IGHJ4	100348	-14.291220962282987	CLN	S4	Stern	False
CAYGSLGAPGYFNYW	IGHV4-59	IGHJ4	3445841	-18.350762534595134	CLN	S4	Stern	False
CARLYRPRYYFDYW	IGHV2-70	IGHJ4	898155	-11.985159547301901	CLN	S4	Stern	False
CAHVVYSTYSGFYFFDYW	IGHV2-5	IGHJ4	841102	-19.499728919017976	CLN	S4	Stern	False
CAKDYASGSSFFDSW	IGHV3-9	IGHJ4	2580235	-17.54457012820068	CLN	S4	Stern	False
CAKDKFVRATELTPTFDHW	IGHV3-9	IGHJ4	2565992	-23.56919269784966	CLN	S4	Stern	False
CVRGKDERNHFLSGYPLDYW	IGHV3-21	IGHJ4	1202128	-25.61371034838958	CLN	S4	Stern	False
CVRGYGDFYFDYW	IGHV3-30	IGHJ4	1701511	-12.202724700400575	CLN	S4	Stern	False
CARGLSSSFRNPPLYW	IGHV4-59	IGHJ4	3518962	-15.216492217818024	CLN	S4	Stern	False
CAIEIAARRLDPW	IGHV3-53	IGHJ5	2253916	-14.225865335533976	CLN	S4	Stern	False
CATGVVNNRAAATLHNLFDPW	IGHV1-69	IGHJ5	599516	-24.263201656206718	CLN	S4	Stern	True
CATDGGRRELERWLSEYW	IGHV1-69	IGHJ4	520058	-21.263363249459474	CLN	S4	Stern	False
CARVGPPLQGAFDIW	IGHV3-72	IGHJ3	2454720	-13.978818187512273	CLN	S4	Stern	False
CARTEDGIAGAAFQYW	IGHV1-3	IGHJ4	364088	-19.249184517826613	CLN	S4	Stern	False
CARRYNPDYYDSSLGVFDIW	IGHV4-38-2	IGHJ3	3024200	-20.080231251938226	CLN	S4	Stern	False
CARRRQYYYGSGDYW	IGHV1-8	IGHJ4	701623	-11.24643835641678	CLN	S4	Stern	True
CARRRGYNYGYYFDYW	IGHV5-51	IGHJ4	3807909	-11.581967238433759	CLN	S4	Stern	False
CARHRYGMDVW	IGHV4-38-2	IGHJ6	3060732	-10.7053038069959	CLN	S4	Stern	False
CARGVVANRPAATQHNLFDPW	IGHV1-69	IGHJ5	599516	-22.500283859261522	CLN	S4	Stern	True
CARGIVTNRPASTEHNLFDPW	IGHV1-69	IGHJ5	599516	-24.08287892421336	CLN	S4	Stern	True
CARGIVSNRPGATLHNLFDTW	IGHV1-69	IGHJ5	599516	-27.247876000788708	CLN	S4	Stern	True
CARGIVSNRAAATLHNLFDPW	IGHV1-69	IGHJ5	599516	-22.173883203357885	CLN	S4	Stern	True
CARGVVSNRAAATQHNLFDPW	IGHV1-69	IGHJ5	599516	-22.513618760391537	CLN	S4	Stern	True
CAREGRRHNEYHYDYW	IGHV1-2	IGHJ4	211522	-17.429678995319986	CLN	S4	Stern	False
CAREEQWLGHFDYW	IGHV3-30-3	IGHJ4	1835873	-9.599983088511408	CLN	S4	Stern	False
CARESGTTLDVW	IGHV3-53	IGHJ4	2224436	-14.03682207493006	CLN	S4	Stern	False
CARISLLAAGRKSYAMDVW	IGHV1-2	IGHJ6	270300	-19.85392957902004	CLN	S4	Stern	False
CARKRPYYYYGMDVW	IGHV3-30-3	IGHJ6	1882786	-9.67069460906705	CLN	S4	Stern	False
CARMREYCSGGICFAGYYDSW	IGHV2-26	IGHJ4	766136	-54.35102213543657	CLN	S4	Stern	False
CAHDVTRSRYGMDVW	IGHV2-5	IGHJ6	871015	-13.615059499456938	CLN	S4	Stern	True
CAKDKFVRTTELTPVLDHW	IGHV3-9	IGHJ4	2565992	-22.713397577935513	CLN	S4	Stern	False
CGRDTCRGGGCYFRYW	IGHV3-30-3	IGHJ4	1810784	-22.301791889310618	CLN	S4	Stern	False
CTTRWPRSNFDYW	IGHV3-15	IGHJ4	1015100	-12.158984647318412	CLN	S4	Stern	False
CNVILDQMPATLRQFDFW	IGHV3-73	IGHJ4	2474970	-30.78283568146415	CLN	S4	Stern	False
CAKGEGDYGETDAFDLW	IGHV1-69	IGHJ3	498288	-22.567642545109354	CLN	S4	Stern	False
CVRHRYGDPDYW	IGHV3-53	IGHJ4	2215808	-13.815998258381292	CLN	S4	Stern	False
CVRGYGDFYFDYW	IGHV3-30	IGHJ4	1701511	-12.202724700400575	CLN	S4	Stern	False
CVRDRGIVGSTTGDYW	IGHV1-18	IGHJ4	24093	-18.332878388444527	CLN	S4	Stern	False
CARSRFCSGGNCFSDWFDPW	IGHV1-46	IGHJ5	456138	-19.430811551699268	CLN	S4	Stern	False
CACQNLDCLATW	IGHV4-39	IGHJ5	3282015	-19.040236078186872	CLN	S4	Stern	False
CARIPRNSGKYGW	IGHV3-30-3	IGHJ4	1862690	-16.68959354616569	CLN	S4	Stern	False
CAREEQWLGYFDSW	IGHV3-30-3	IGHJ4	1835873	-15.637987754631995	CLN	S4	Stern	False
CARAGYDVSGLSDYW	IGHV1-18	IGHJ4	83980	-13.952939525881897	CLN	S4	Stern	False
CARGRDGYNWLDYW	IGHV1-69	IGHJ4	552158	-8.949361522012012	CLN	S4	Stern	False
CARISLLAAGRKSYAMDVW	IGHV1-2	IGHJ6	270300	-19.85392957902004	CLN	S4	Stern	False
CARRTTYQYGLDVW	IGHV1-8	IGHJ6	738952		CLN	S4	Stern	False
CARNSFGYSRSLDPW	IGHV4-59	IGHJ5	3598048	-16.011356121947614	CLN	S4	Stern	False
CARLLLGAIRYGLDVW	IGHV7-4-1	IGHJ6	3959183		CLN	S4	Stern	False
CARRPIAGGVLNFDFW	IGHV5-51	IGHJ4	3812524	-20.0047741481859	CLN	S4	Stern	True
CARHDSVPRPSQLYSARDRGPGYFDYW	IGHV4-39	IGHJ4	3129340	-27.894202704579182	CLN	S4	Stern	True
CARQRVIAMVDDAFDIW	IGHV1-2	IGHJ3	180206	-13.449058269889516	CLN	S4	Stern	False
CARVSQREPTHYIDYW	IGHV1-2	IGHJ4	236254	-16.603729133461847	CLN	S4	Stern	False
CARVYGYWFDPW	IGHV1-18	IGHJ5	119691	-9.060671715492278	CLN	S4	Stern	False
CARAFGDESHWYIDLW	IGHV5-51	IGHJ2	3790690	-20.67182974186832	CLN	S4	Stern	False
CARGRSIAAAGTFGYW	IGHV1-8	IGHJ4	706511	-10.06203339274378	CLN	S4	Stern	False
CARGRAIAGLDYW	IGHV3-30-3	IGHJ4	1845470	-11.20011351814172	CLN	S4	Stern	False
CARGAVNNRPAATLHNLFDPW	IGHV1-69	IGHJ5	599516	-22.26756473961103	CLN	S4	Stern	True
CARDSGPGYFDYW	IGHV3-33	IGHJ4	1934720	-9.816341517652656	CLN	S4	Stern	False
CARDGDGEGYNYGYGYYHYYGMDVW	IGHV3-30-3	IGHJ6	1888530	-24.276874642993857	CLN	S4	Stern	False
CARDEYDSSGYFYYW	IGHV3-33	IGHJ4	1933744	-12.15980853418662	CLN	S4	Stern	False
CARDRDHGLDVW	IGHV1-18	IGHJ3	5889	-13.697852626736895	CLN	S4	Stern	True
CARIGGRGYTFGTFDYW	IGHV1-2	IGHJ4	239952	-15.723800333166054	CLN	S4	Stern	False
CARTEGEEWYLDYW	IGHV3-7	IGHJ4	2378312	-14.90975379644777	CLN	S4	Stern	False
CARKRPYYYYGMDVW	IGHV3-30-3	IGHJ6	1882786	-9.67069460906705	CLN	S4	Stern	False
CARIRDGDYADYW	IGHV2-70	IGHJ4	892873	-11.453809367323089	CLN	S4	Stern	False
CAHSFHDYGGAVRFHYFDYW	IGHV2-5	IGHJ4	832127	-18.137920923241662	CLN	S4	Stern	False
CATDRDDFRSGYSAPTKGYGLDVW	IGHV1-24	IGHJ6	334623		CLN	S4	Stern	False
CAKDKFVRATELTPAFDHW	IGHV3-9	IGHJ4	2565992	-23.586394706509786	CLN	S4	Stern	False
CTRFLQSGWSDLFDSW	IGHV3-7	IGHJ5	2415316	-25.571980912036615	CLN	S4	Stern	False
CTRDCGHGSCSLPYYYYGMDVW	IGHV3-7	IGHJ6	2426946	-22.36107476203728	CLN	S4	Stern	False
CTRLGGANDFDHW	IGHV3-74	IGHJ4	2494539	-20.47649137990174	CLN	S4	Stern	False
CGRGQKSFDPW	IGHV1-2	IGHJ5	251881	-13.753443222414651	CLN	S4	Stern	True
CSKNYFATRHAFDVW	IGHV1-46	IGHJ3	409436	-26.342904558082463	CLN	S4	Stern	False
CVRDSLSTGSTIRNYYYGMDVW	IGHV1-2	IGHJ6	301786	-21.63688610648822	CLN	S4	Stern	False
CVSGGYTAW	IGHV3-21	IGHJ4	1193297	-13.915570013297236	CLN	S4	Stern	False
CVRPFGDDSHWYIDLW	IGHV5-51	IGHJ2	3790690	-23.549576921897415	CLN	S4	Stern	False
CVRDPVAAAGTPHYLYDGLDVW	IGHV3-33	IGHJ6	2002936		CLN	S4	Stern	False
CVKGGLKQSGHYHFDMNLW	IGHV3-9	IGHJ6	2612465		CLN	S4	Stern	False
CARGDFLSGYSPRQDYRKGMDVW	IGHV1-46	IGHJ6	469922	-24.897170264955818	CLN	S4	Stern	False
CARIPRNSAKYGW	IGHV3-30-3	IGHJ4	1862690	-17.33598149098636	CLN	S4	Stern	False
CALLYSSTWRTYFDFW	IGHV1-2	IGHJ4	249991	-22.039414340869186	CLN	S4	Stern	False
CALPYSSTWRSYFDYW	IGHV1-2	IGHJ4	249991	-14.415042813670977	CLN	S4	Stern	False
CATYYYDSTGYNDFW	IGHV1-2	IGHJ4	247820	-18.0235966605012	CLN	S4	Stern	False
CATGIVTNRPAATLHNLFDPW	IGHV1-69	IGHJ5	599516	-24.043928197177596	CLN	S4	Stern	True
CASGSYSFDYW	IGHV1-3	IGHJ4	378663	-7.9375926294183	CLN	S4	Stern	False
CARSLWFGESGYDYW	IGHV3-21	IGHJ4	1158747	-11.480903812019983	CLN	S4	Stern	False
CARYSSPLYYFDYW	IGHV7-4-1	IGHJ4	3951176	-9.761243271972258	CLN	S4	Stern	False
CARRSTSRDFFGMDVW	IGHV3-48	IGHJ6	2144256	-16.570923285273956	CLN	S4	Stern	False
CARVGSSETWAYYFDSW	IGHV4-59	IGHJ4	3538682	-21.27812760139148	CLN	S4	Stern	False
CARVVNAHFDSVHYGMEVW	IGHV1-69	IGHJ6	674596		CLN	S4	Stern	False
CARVDCSGTNCFYYYYGMDVW	IGHV3-21	IGHJ6	1256859	-16.838731589604137	CLN	S4	Stern	False
CAREKGRAGPAMADYW	IGHV1-2	IGHJ4	209486	-15.178388364847915	CLN	S4	Stern	False
CARLSRMDVW	IGHV3-48	IGHJ6	2168332	-10.046105315920832	CLN	S4	Stern	False
CARLRGSGWYFDYW	IGHV5-51	IGHJ4	3838262	-9.136263769747215	CLN	S4	Stern	False
CARHRTQSSERWQQFLVSLAAFNMW	IGHV5-51	IGHJ3	3791702	-36.401249172824926	CLN	S4	Stern	False
CARHRTQSSERWQQFLVSLAAFNIW	IGHV5-51	IGHJ3	3791702	-33.131125292237066	CLN	S4	Stern	False
CARVPYAAYCSSISCHINDYW	IGHV3-21	IGHJ4	1183481	-23.497863049818157	CLN	S4	Stern	False
CARVVVVALDYW	IGHV3-23	IGHJ4	1345902	-9.843217274072625	CLN	S4	Stern	False
CARAFGDDSHWYIDLW	IGHV5-51	IGHJ2	3790690	-20.620987219714333	CLN	S4	Stern	False
CARAPPYYDTRGRLDQW	IGHV1-18	IGHJ4	85360	-19.58647640098797	CLN	S4	Stern	False
CARGRVSYSSSSSLDNW	IGHV1-18	IGHJ4	70582	-15.540062666755457	CLN	S4	Stern	False
CARGQGDMISWADAFDVW	IGHV5-51	IGHJ3	3799122	-25.676331738171168	CLN	S4	Stern	False
CARGGSWYYYFDYW	IGHV4-38-2	IGHJ4	3041235	-10.965354844038824	CLN	S4	Stern	False
CARGIVTNRPVATLYNLFDHW	IGHV1-69	IGHJ5	599516	-27.712524329288346	CLN	S4	Stern	True
CARGPYEHQLIENSFDVW	IGHV1-2	IGHJ3	187654	-24.889184298126	CLN	S4	Stern	False
CARGPQGLCDHW	IGHV1-69	IGHJ4	560100	-13.79206183912832	CLN	S4	Stern	False
CARDGAYYYDSSVDLDYW	IGHV1-18	IGHJ4	23837	-12.532190637255757	CLN	S4	Stern	False
CARDGDGEGYNYGYGYYYYYGMDVW	IGHV3-30-3	IGHJ6	1888530	-20.202544140986486	CLN	S4	Stern	False
CARDEYDSSGYFSYW	IGHV3-33	IGHJ4	1933744	-12.07652601377141	CLN	S4	Stern	False
CARDEYDSSGYFYYW	IGHV3-33	IGHJ4	1933744	-12.15980853418662	CLN	S4	Stern	False
CARDEYDSSGYFYNW	IGHV3-33	IGHJ4	1933744	-14.088498189156187	CLN	S4	Stern	False
CARDKQWLVLDYW	IGHV3-30-3	IGHJ4	1816366	-8.455519494027833	CLN	S4	Stern	False
CARELEIDYGMDVW	IGHV3-21	IGHJ6	1237193	-12.119211809967943	CLN	S4	Stern	False
CARIPRESDTYGW	IGHV3-30-3	IGHJ4	1862690	-17.216034783332784	CLN	S4	Stern	False
CARIPRKSAMYGW	IGHV3-30-3	IGHJ4	1862690	-17.87614660627702	CLN	S4	Stern	False
CANEVAARPLDYW	IGHV3-23	IGHJ4	1443432	-10.477498607285266	CLN	S4	Stern	False
CAKGTYYDILTGISAYPDLDYW	IGHV3-23	IGHJ4	1477703	-17.75813183036156	CLN	S4	Stern	False
CAKDKFVRATGLTPGFDHW	IGHV3-9	IGHJ4	2565992	-22.663411412863915	CLN	S4	Stern	False
CAFGSLGAPGYFNYW	IGHV4-59	IGHJ4	3445841	-18.28964357506296	CLN	S4	Stern	False
CALDPGKW	IGHV2-5	IGHJ4	799602	-12.439596291594444	CLN	S4	Stern	False
CARINSSGWYPIDYW	IGHV2-70	IGHJ4	895356	-10.84983669960259	CLN	S4	Stern	False
CAHSLYSRSSFDYW	IGHV2-5	IGHJ4	824851	-11.41142012946743	CLN	S4	Stern	True
CAHRRSSWDFDYW	IGHV2-5	IGHJ4	805477	-8.785404313581102	CLN	S4	Stern	False
CARGRGVFYYYYAMDVW	IGHV3-9	IGHJ6	2599700	-19.25228838162147	CLN	S4	Stern	False
CAKATRDAFDIW	IGHV3-9	IGHJ3	2563037	-8.08991279336041	CLN	S4	Stern	False
CAKDYGSGSSFFDNW	IGHV3-9	IGHJ4	2580235	-14.790951501279133	CLN	S4	Stern	False
CAKDKFVRATELTPAFDRW	IGHV3-9	IGHJ4	2565992	-24.304136397704827	CLN	S4	Stern	False
CAKDKFVRATELTPVFDHW	IGHV3-9	IGHJ4	2565992	-23.59912318660942	CLN	S4	Stern	False
CTRGIACGGDCYSYYFDYW	IGHV1-46	IGHJ4	417483	-16.50131664672341	CLN	S4	Stern	False
CNIILDQMPATLRRFDFW	IGHV3-73	IGHJ4	2474970	-30.30695681455496	CLN	S4	Stern	False
CNIILDQMPASSRQFDFW	IGHV3-73	IGHJ4	2474970	-30.56871854867744	CLN	S4	Stern	False
CVREGRRHNEYHYDYW	IGHV1-2	IGHJ4	211522	-21.92725861396749	CLN	S4	Stern	False
CARTRYSSSWYTFDPW	IGHV5-51	IGHJ5	3857667	-10.94644784781209	CLN	S4	Stern	False
CTTRWPRSLFEYW	IGHV3-15	IGHJ4	1015100	-16.042936351300845	CLN	S4	Stern	False
CSKNYFATRHAFDIW	IGHV1-46	IGHJ3	409436	-18.672680298791335	CLN	S4	Stern	False
CVRDSLSSGSTIRNYYYGMDAW	IGHV1-2	IGHJ6	301786		CLN	S4	Stern	False
CVKGGLKQSGHYHLDMDLW	IGHV3-9	IGHJ6	2612465		CLN	S4	Stern	False
CVKGGPNQSGHYHFDMDLW	IGHV3-9	IGHJ6	2612465		CLN	S4	Stern	False
CARRGLSSSGYYYGMDVW	IGHV1-46	IGHJ6	461109	-12.181710966928069	CLN	S4	Stern	False
CARIGPPLQDAFDFW	IGHV3-72	IGHJ3	2454720	-24.618664835229705	CLN	S4	Stern	False
CAKEGAVAGPDFDSW	IGHV3-72	IGHJ4	2458059	-21.64977488035921	CLN	S4	Stern	False
CARDYSYNWFDSW	IGHV4-59	IGHJ5	3589953	-15.85866640526414	CLN	S4	Stern	False
CARGPETTSDYTYPLDVW	IGHV3-72	IGHJ6	2464724		CLN	S4	Stern	False
CARDRGLVGNTTGDFW	IGHV1-18	IGHJ4	24093	-17.743456122531132	CLN	S4	Stern	False
CARGGRVTMTQFDYW	IGHV4-31	IGHJ4	2682248	-13.663147598169093	CLN	S4	Stern	False
CAENMDVW	IGHV1-2	IGHJ6	270138	-9.300564513775807	CLN	S4	Stern	False
CATLPGSW	IGHV4-59	IGHJ4	3567765	-10.47162750189442	CLN	S4	Stern	False
CATETGLDWFDPW	IGHV1-69	IGHJ5	608271	-11.437678505769735	CLN	S4	Stern	False
CASGVVTNRAAATQHNLFDPW	IGHV1-69	IGHJ5	599516	-23.740070798841458	CLN	S4	Stern	True
CASNPVNTFGFVYRYFDSW	IGHV3-23	IGHJ4	1547164	-27.90268962701715	CLN	S4	Stern	False
CARPLQAATVSFVAFDIW	IGHV4-39	IGHJ3	3097302	-17.6384096127328	CLN	S4	Stern	False
CARVETPLADFYYYYGMDVW	IGHV3-21	IGHJ6	1257028	-15.29774809009875	CLN	S4	Stern	False
CARGDSSGYPDYW	IGHV3-64	IGHJ4	2286735	-9.065624561998582	CLN	S4	Stern	False
CARTRYSSSWYVFDPW	IGHV5-51	IGHJ5	3857667	-10.630991693128788	CLN	S4	Stern	False
CARLSDCTKGLCQPPNYYYSGLDVW	IGHV4-31	IGHJ6	2739114		CLN	S4	Stern	False
CARLAASTSGPFDYW	IGHV4-59	IGHJ4	3550654	-12.826790810149042	CLN	S4	Stern	False
CARLRYSSSWYFDYW	IGHV4-31	IGHJ4	2663019	-9.359232841380564	CLN	S4	Stern	False
CARLAASTSGPFDYW	IGHV4-59	IGHJ4	3550654	-12.826790810149042	CLN	S4	Stern	False
CARLAASSSGSFDYW	IGHV4-59	IGHJ4	3550654	-11.715284350992523	CLN	S4	Stern	False
CARSGFGPRYYFDNW	IGHV3-7	IGHJ4	2377350	-18.891460837207507	CLN	S4	Stern	False
CARRCARRDRQWLHDFDYW	IGHV5-51	IGHJ4	3810689	-18.267048945336377	CLN	S4	Stern	False
CARRRLAAATDAFDIW	IGHV5-51	IGHJ3	3792054	-10.567903900362952	CLN	S4	Stern	False
CARHREDLYGMDVW	IGHV3-30-3	IGHJ6	1882722	-12.819968243512923	CLN	S4	Stern	False
CARQRSSGWYAFDIW	IGHV4-38-2	IGHJ3	3026226	-12.131667809056703	CLN	S4	Stern	False
CARQMLRGVISDYW	IGHV5-51	IGHJ4	3829629	-11.803701146547496	CLN	S4	Stern	False
CARVPYAGYCSSISCHINDYW	IGHV3-21	IGHJ4	1183481	-22.73679883451589	CLN	S4	Stern	False
CARVRRSSAEFDPW	IGHV4-31	IGHJ5	2712271	-13.459136632024455	CLN	S4	Stern	False
CARVRADYYYGMDVW	IGHV3-21	IGHJ6	1256199	-9.62861615171641	CLN	S4	Stern	False
CARVGWRYW	IGHV3-48	IGHJ4	2083806	-9.6911933511967	CLN	S4	Stern	False
CARVGGYRGYERYSLVDYYYGMDVW	IGHV4-59	IGHJ6	3683618	-21.086423787629098	CLN	S4	Stern	False
CARVEVPTGSYYNWLDPW	IGHV1-18	IGHJ5	126061	-18.822074859081447	CLN	S4	Stern	False
CARARLRGSDADFW	IGHV3-53	IGHJ1	2198010	-19.56189005144884	CLN	S4	Stern	False
CARARLRGYDADFW	IGHV3-53	IGHJ1	2198010	-19.124728565485892	CLN	S4	Stern	False
CARAVRELGTW	IGHV3-7	IGHJ5	2422996	-12.367690403298791	CLN	S4	Stern	True
CARALRILEWLPDYYYYGLDVW	IGHV3-33	IGHJ6	2018659		CLN	S4	Stern	False
CARGSREVLLPRFYFDQW	IGHV4-31	IGHJ4	2680654	-23.949740529791022	CLN	S4	Stern	False
CARGARYSDSSGYYFYFDYW	IGHV4-31	IGHJ4	2684309	-15.618964163958122	CLN	S4	Stern	False
CARGGTGYCSGGSCYGRVDFDYW	IGHV1-46	IGHJ4	437102	-14.50447592555592	CLN	S4	Stern	False
CARGEKAIDWYFDLW	IGHV4-59	IGHJ2	3388676	-12.475328149120521	CLN	S4	Stern	False
CARDLTGTMLGPFDYW	IGHV1-69	IGHJ4	536122	-12.983536741473065	CLN	S4	Stern	False
CARDCGSGSCYQTQYYYGVDVW	IGHV3-7	IGHJ6	2433182		CLN	S4	Stern	False
CARDLGGFDCW	IGHV1-3	IGHJ4	358569	-11.593932362879361	CLN	S4	Stern	False
CARDLLTTSPFDYW	IGHV1-2	IGHJ4	194380	-10.039293561392086	CLN	S4	Stern	False
CARDPSGATWFDPW	IGHV4-59	IGHJ5	3586964	-9.799581593681918	CLN	S4	Stern	False
CARDPVAAAGTPHYLYYGLDVW	IGHV3-33	IGHJ6	2002936		CLN	S4	Stern	False
CARDRDTSAYYWGYDAFDFW	IGHV3-33	IGHJ3	1915077	-26.51564407986551	CLN	S4	Stern	False
CARDRLFSSGWTYFDYW	IGHV3-30-3	IGHJ4	1815022	-12.001276883419784	CLN	S4	Stern	False
CARDRGYGDYVDAFDIW	IGHV3-33	IGHJ3	1915429	-10.561635493974467	CLN	S4	Stern	False
CARDVGGGGDYW	IGHV3-30-3	IGHJ4	1828441	-9.411742313182566	CLN	S4	Stern	False
CARDGAYYWDSSGDLDYW	IGHV1-18	IGHJ4	23837	-16.526154978255992	CLN	S4	Stern	False
CARDGAYYYDSSGDLDYW	IGHV1-18	IGHJ4	23837	-10.821291309399465	CLN	S4	Stern	False
CARDGAYYHDSSGDLDYW	IGHV1-18	IGHJ4	23837	-15.826336529681445	CLN	S4	Stern	False
CARDGAYYWDSSGDLDYW	IGHV1-18	IGHJ4	23837	-16.526154978255992	CLN	S4	Stern	False
CARDGARGGMDVW	IGHV3-30-3	IGHJ6	1889270	-10.442282067274451	CLN	S4	Stern	False
CARDGDGGLASYFGMDVW	IGHV3-33	IGHJ6	2001937	-17.7220881573555	CLN	S4	Stern	False
CARDSSPFFDPW	IGHV3-33	IGHJ5	1987478	-11.353486545292276	CLN	S4	Stern	False
CARDRQWLLDYW	IGHV3-7	IGHJ4	2352808	-8.604313070064755	CLN	S4	Stern	False
CARDGGRRELERWLSEYW	IGHV1-69	IGHJ4	520058	-18.375371368283023	CLN	S4	Stern	False
CARDTWYGGWFDPW	IGHV3-7	IGHJ5	2415180	-11.202009565366195	CLN	S4	Stern	False
CARIPRNSATHGW	IGHV3-30-3	IGHJ4	1862690	-16.835754570834407	CLN	S4	Stern	False
CARTYSSSWNWFDPW	IGHV4-31	IGHJ5	2712662	-9.557959609127366	CLN	S4	Stern	False
CARNFRPPVNYYDALVYW	IGHV4-59	IGHJ4	3445629	-20.022385321687995	CLN	S4	Stern	False
CARNLPHDYW	IGHV5-51	IGHJ4	3825283	-9.940303202186977	CLN	S4	Stern	False
CARKRPYYYYGMDVW	IGHV3-30-3	IGHJ6	1882786	-9.67069460906705	CLN	S4	Stern	False
CARKIPDYYYYAMDVW	IGHV3-33	IGHJ6	1996174	-18.28540458556715	CLN	S4	Stern	False
CANLDYYFDYW	IGHV1-2	IGHJ4	247963	-9.38228773034318	CLN	S4	Stern	False
CAKWLERDDYKLLRRRRGINWSFDVW	IGHV3-23	IGHJ2	1275661	-39.04902002806011	CLN	S4	Stern	False
CAKWLERDDYKLLRRRREKNWSFDVW	IGHV3-23	IGHJ2	1275661	-39.66607535406423	CLN	S4	Stern	False
CAKGYSYGHYW	IGHV3-11	IGHJ4	954838	-10.281853014241744	CLN	S4	Stern	False
CAKSVVQLMWNYNALDVW	IGHV3-23	IGHJ6	1618160		CLN	S4	Stern	False
CAKVYGDYAWYFDLW	IGHV3-23	IGHJ2	1283210	-10.30386427226219	CLN	S4	Stern	False
CAKGPLEGVGSVTYFYGLDVW	IGHV4-31	IGHJ6	2722821		CLN	S4	Stern	False
CAKGRDVTKYGMDVW	IGHV3-23	IGHJ6	1651421	-13.257726015955159	CLN	S4	Stern	False
CAKDLRASSGYYSLVGAFDIW	IGHV3-23	IGHJ3	1301114	-15.711346781570457	CLN	S4	Stern	True
CAKDRTLASGSYYSDLLDYW	IGHV1-2	IGHJ4	242486	-19.53756662439364	CLN	S4	Stern	False
CAKDEGSSSSFDSW	IGHV1-2	IGHJ4	242533	-16.975519762451935	CLN	S4	Stern	False
CARAYYYDSSGYPDAFDIW	IGHV2-26	IGHJ3	760682	-51.693598081033315	CLN	S4	Stern	False
CARSIAAAGFYYYYYGMDVW	IGHV2-70	IGHJ6	905713	-11.435832549025703	CLN	S4	Stern	False
CARRALRWGYFDFW	IGHV2-70	IGHJ4	885216	-18.70370106830915	CLN	S4	Stern	False
CARRALRWGFFDFW	IGHV2-70	IGHJ4	885216	-19.06911158881867	CLN	S4	Stern	False
CAHKGAVPGSRYFDYW	IGHV2-5	IGHJ4	820916	-14.062667005551164	CLN	S4	Stern	False
CAHLTTATALDYW	IGHV2-5	IGHJ4	844194	-12.296546253029172	CLN	S4	Stern	False
CAHRRPSGSYFAYW	IGHV2-5	IGHJ4	807056	-11.239375874222993	CLN	S4	Stern	False
CARVNSSGWYVDYW	IGHV3-13	IGHJ4	993048	-8.899443054968568	CLN	S4	Stern	False
CARAGGSWWKIRAFDIW	IGHV3-9	IGHJ3	2556754	-17.443524424219124	CLN	S4	Stern	False
CAKDYASGSSFFDYW	IGHV3-9	IGHJ4	2580235	-12.086083880368816	CLN	S4	Stern	False
CAKDIAVARRGAFDIW	IGHV3-9	IGHJ3	2559803	-10.998371643775942	CLN	S4	Stern	False
CAKDYGSGSSFFDFW	IGHV3-9	IGHJ4	2580235	-15.550043506223545	CLN	S4	Stern	False
CAKDYGSGSSFFDFW	IGHV3-9	IGHJ4	2580235	-15.550043506223545	CLN	S4	Stern	False
CGRGQKSFDPW	IGHV1-2	IGHJ5	251881	-13.753443222414651	CLN	S4	Stern	True
CGRATGSATAMLHW	IGHV4-59	IGHJ4	3446319	-19.483042833873316	CLN	S4	Stern	False
CGKDKFVRATELTPVFDHW	IGHV3-9	IGHJ4	2565992	-29.161386314389816	CLN	S4	Stern	False
CTSSDGAW	IGHV3-73	IGHJ5	2477182	-12.261613698641517	CLN	S4	Stern	False
CTTSAYW	IGHV3-73	IGHJ4	2473679	-9.906200348739032	CLN	S4	Stern	False
CTTYLPWFADYYGMDVW	IGHV3-15	IGHJ6	1075155	-15.030905373502943	CLN	S4	Stern	False
CTAGTTYYKFDSW	IGHV1-58	IGHJ4	478970	-21.049299787570426	CLN	S4	Stern	False
CTRERGMDVW	IGHV1-2	IGHJ6	270036	-11.678668966870887	CLN	S4	Stern	False
CTKSEGDYGEADAFDLW	IGHV1-69	IGHJ3	498288	-25.9383445711498	CLN	S4	Stern	False
CNIILDQMTPSDRRFDFW	IGHV3-73	IGHJ4	2474970	-30.537983665527552	CLN	S4	Stern	False
CNIILDQMPASLRRFDFW	IGHV3-73	IGHJ4	2474970	-30.213523686502057	CLN	S4	Stern	False
CARVRASAGVYYAMDVW	IGHV1-69	IGHJ6	671116	-17.212155385146858	CLN	S4	Stern	False
CTTRWPRTFFEYW	IGHV3-15	IGHJ4	1015100	-16.698867823635698	CLN	S4	Stern	False
CSRGSGRWEYW	IGHV3-49	IGHJ4	2176784	-14.815102390550399	CLN	S4	Stern	False
CSTERTATARNFDYW	IGHV3-15	IGHJ4	1011476	-17.655098814138874	CLN	S4	Stern	False
CSKMLRDCSGGRCYGAPFDNW	IGHV3-9	IGHJ4	2565072	-31.22207417003432	CLN	S4	Stern	False
CVRDSLSSGSTIRNYYYGMDVW	IGHV1-2	IGHJ6	301786	-20.539776137868536	CLN	S4	Stern	False
CVRDWSSNAYKSEDYW	IGHV3-33	IGHJ4	1985049	-23.136543046612505	CLN	S4	Stern	False
CVGPIGGSLNDAFDSW	IGHV1-58	IGHJ3	478918	-25.912403563354285	CLN	S4	Stern	False
CVSGYDYGDYIYW	IGHV3-30-3	IGHJ4	1865103	-14.371183799311277	CLN	S4	Stern	False
CVRDLSKYNFWSGSNYYAMDVW	IGHV1-2	IGHJ6	301821	-27.867568502052883	CLN	S4	Stern	False
CVRGPFRWNAGYSFDYW	IGHV3-30	IGHJ4	1753382	-19.89795594414949	CLN	S4	Stern	False
CVRDRGIVGSTTDDYW	IGHV1-18	IGHJ4	24093	-18.844273546785757	CLN	S4	Stern	False
CVRDSGATALDSW	IGHV4-31	IGHJ5	2722659	-21.08296225967016	CLN	S4	Stern	False
CVRELGGNSGFDYW	IGHV1-2	IGHJ4	250655	-13.918107358191929	CLN	S4	Stern	False
CVKGGLKQSGHYHFDMNLW	IGHV3-9	IGHJ6	2612465		CLN	S4	Stern	False
CVKDYGSGSSFFDYW	IGHV3-9	IGHJ4	2580235	-13.623185031340888	CLN	S4	Stern	False
CARPHYFDSSGLDYW	IGHV1-46	IGHJ4	440218	-13.971101404458178	CLN	S4	Stern	False
CARVGPPLQDAFDVW	IGHV3-72	IGHJ3	2454720	-21.104096513944928	CLN	S4	Stern	False
CARVGPPLHDAFDAW	IGHV3-72	IGHJ3	2454720	-22.472828002317648	CLN	S4	Stern	False
CAREGAVAGPDFDSW	IGHV3-72	IGHJ4	2458059	-16.971001217887647	CLN	S4	Stern	False
CAKEGAVAGPDFDHW	IGHV3-72	IGHJ4	2458059	-20.9863408438342	CLN	S4	Stern	False
CALGPGSSSWSHFDFW	IGHV5-51	IGHJ4	3850983	-19.498939222206804	CLN	S4	Stern	False
CALPGHFYTNAPDYW	IGHV3-30	IGHJ4	1752923	-18.862001564736744	CLN	S4	Stern	False
CARHPQDYYYHGMDVW	IGHV5-51	IGHJ6	3869883	-14.349564344147591	CLN	S4	Stern	False
CARATGAATAMPYW	IGHV4-59	IGHJ4	3446319	-14.178017879396592	CLN	S4	Stern	False
CAKESTWGLYSSGSGGEFDYW	IGHV3-23	IGHJ4	1434861	-18.504439461040928	CLN	S4	Stern	False
CALLYSSTWRTYFDYW	IGHV1-2	IGHJ4	249991	-14.626809348919563	CLN	S4	Stern	False
CALSIAARPSDYW	IGHV1-69	IGHJ4	597425	-9.523044480674274	CLN	S4	Stern	False
CARRSTSRDFFGLDVW	IGHV3-48	IGHJ6	2144256		CLN	S4	Stern	False
CARVGSSETWAYYFDSW	IGHV4-59	IGHJ4	3538682	-21.27812760139148	CLN	S4	Stern	False
CARATGAATSILKW	IGHV4-59	IGHJ4	3446319	-16.80095894464332	CLN	S4	Stern	False
CARGIVTNRKAATLHNLFDPW	IGHV1-69	IGHJ5	599516	-23.739000815803596	CLN	S4	Stern	True
CARGLVSNGPAATLHNLFDPW	IGHV1-69	IGHJ5	599516	-21.630577221766334	CLN	S4	Stern	True
CARGIDNFDYW	IGHV1-2	IGHJ4	227153	-9.065890435691573	CLN	S4	Stern	False
CAHVTYSTYSGFYFFDLW	IGHV2-5	IGHJ4	841102	-25.323711872960377	CLN	S4	Stern	False
CAADTRAMTVFYW	IGHV3-7	IGHJ4	2409993	-18.12883578479185	CLN	S4	Stern	False
CAGVSNFRGNIRDYW	IGHV3-53	IGHJ4	2251520	-18.526592168074643	CLN	S4	Stern	False
CAENMDVW	IGHV1-2	IGHJ6	270138	-9.300564513775807	CLN	S4	Stern	False
CAIRSSISFGPW	IGHV1-8	IGHJ4	726011	-15.400049290554206	CLN	S4	Stern	False
CAISNSDDYW	IGHV1-46	IGHJ4	450664	-11.451194812940669	CLN	S4	Stern	False
CATLPGSW	IGHV4-59	IGHJ5	3623840	-10.553508270737378	CLN	S4	Stern	False
CATQHSGGWFDFDIW	IGHV4-38-2	IGHJ3	3026226	-18.917795452388464	CLN	S4	Stern	False
CATNPVNTFGFVYRYFDYW	IGHV3-23	IGHJ4	1547164	-22.077475603079368	CLN	S4	Stern	False
CATGIVTNRIAATLHNLFDPW	IGHV1-69	IGHJ5	599516	-23.82847065524848	CLN	S4	Stern	True
CATDDLNARSSAPIDYW	IGHV1-58	IGHJ4	479111	-20.87366992628961	CLN	S4	Stern	False
CASAPLWWLRDHW	IGHV3-30-3	IGHJ5	1881301	-16.70817030560249	CLN	S4	Stern	False
CASAYRASW	IGHV3-74	IGHJ4	2522572	-13.063341378960619	CLN	S4	Stern	False
CASGEGYGMDVW	IGHV5-51	IGHJ6	3881271	-9.76549379650364	CLN	S4	Stern	False
CASRYDYGDYIYW	IGHV3-30-3	IGHJ4	1865103	-11.424012745939905	CLN	S4	Stern	False
CASRYDHGDYIYW	IGHV3-30-3	IGHJ4	1865103	-14.429963817130234	CLN	S4	Stern	False
CASGKYSFGSGRESW	IGHV1-69	IGHJ4	584937	-17.860372604907923	CLN	S4	Stern	False
CARYSSPLYYFDYW	IGHV7-4-1	IGHJ4	3951176	-9.761243271972258	CLN	S4	Stern	False
CARYGDRGYYYYGMDVW	IGHV1-69	IGHJ6	658410	-9.748860280185568	CLN	S4	Stern	False
CARRSTSRDFFGLDVW	IGHV3-48	IGHJ6	2144256		CLN	S4	Stern	False
CARRSSTRDFFGMDVW	IGHV3-48	IGHJ6	2144256	-16.045739791606	CLN	S4	Stern	False
CARRSSSRDFFGLDVW	IGHV3-48	IGHJ6	2144256		CLN	S4	Stern	False
CARRSSSRDFFGMDVW	IGHV3-48	IGHJ6	2144256	-15.794817564870769	CLN	S4	Stern	False
CARRSTSRDFFGLDVW	IGHV3-48	IGHJ6	2144256		CLN	S4	Stern	False
CARHSGSYSYYYGMDVW	IGHV5-51	IGHJ6	3868368	-9.061274357610946	CLN	S4	Stern	False
CARASGLFEYW	IGHV4-39	IGHJ4	3109353	-12.805639799936774	CLN	S4	Stern	False
CARGELAEGFDSW	IGHV4-4	IGHJ4	3344216	-16.730817311819443	CLN	S4	Stern	False
CARGCGGADCSTVDQTDYW	IGHV3-30-3	IGHJ4	1848554	-21.334833350665075	CLN	S4	Stern	False
CARTVCSGGNCYRVPFDYW	IGHV5-51	IGHJ4	3823841	-19.129167325700916	CLN	S4	Stern	False
CARNYGGYFDYW	IGHV5-51	IGHJ4	3825188	-9.216146658821701	CLN	S4	Stern	False
CARLLLGAIRYGMDVW	IGHV7-4-1	IGHJ6	3959183	-13.373126253138642	CLN	S4	Stern	False
CARSNYDFWSGYQNWFDPW	IGHV4-59	IGHJ5	3595562	-10.955120116843448	CLN	S4	Stern	False
CARSGISWLEVDYW	IGHV4-59	IGHJ4	3488205	-13.249979519970722	CLN	S4	Stern	False
CARCLRWTTGDFDYW	IGHV1-2	IGHJ4	218953	-13.37725431853072	CLN	S4	Stern	False
CARLTSSWDFDYW	IGHV5-51	IGHJ4	3839803	-9.805432343294575	CLN	S4	Stern	False
CARPRLRVYDADFW	IGHV3-53	IGHJ1	2198010	-20.793478507164625	CLN	S4	Stern	False
CARRRQYYYGSGDYW	IGHV1-8	IGHJ4	701623	-11.24643835641678	CLN	S4	Stern	True
CARRQDPAMGLPYGMDVW	IGHV1-69	IGHJ6	627935	-15.960399495597125	CLN	S4	Stern	False
CARRAANLFDYW	IGHV5-51	IGHJ4	3812957	-9.790537698978808	CLN	S4	Stern	False
CARRTTEYGVDVW	IGHV5-51	IGHJ6	3865490		CLN	S4	Stern	False
CARRNLTGFDYW	IGHV4-38-2	IGHJ4	3029764	-11.644026060199385	CLN	S4	Stern	False
CARRRSLLGPYGMDVW	IGHV3-33	IGHJ6	1995200	-13.795746611972445	CLN	S4	Stern	False
CARRVAGVYYFDYW	IGHV5-51	IGHJ4	3813445	-9.20047065483871	CLN	S4	Stern	False
CARHSSGSVYFDYW	IGHV4-39	IGHJ4	3132801	-10.273446425541465	CLN	S4	Stern	False
CARHRTQSSERWQQFLVSLVAFNIW	IGHV5-51	IGHJ3	3791702	-33.27092891817281	CLN	S4	Stern	False
CARHRSQSSERWQQFLVSLAAFNIW	IGHV5-51	IGHJ3	3791702	-32.97215813562337	CLN	S4	Stern	False
CARHRKQSSERWQQFLVSLAAFNIW	IGHV5-51	IGHJ3	3791702	-33.55053835253335	CLN	S4	Stern	False
CARHAAFYFDYW	IGHV4-39	IGHJ4	3145126	-9.842242391272265	CLN	S4	Stern	False
CARHAGDIAAVDSGPFDYW	IGHV5-51	IGHJ4	3819805	-16.595332019350494	CLN	S4	Stern	False
CARHGVGGDWFDPW	IGHV4-39	IGHJ5	3250332	-10.419929863090445	CLN	S4	Stern	False
CARHRWKDAFDIW	IGHV4-38-2	IGHJ3	3024242	-12.538091018644671	CLN	S4	Stern	False
CARVPYAAYCSSMSCHINDYW	IGHV3-21	IGHJ4	1183481	-24.08588915587421	CLN	S4	Stern	False
CARVRRSSAEFDPW	IGHV4-31	IGHJ5	2712271	-13.459136632024455	CLN	S4	Stern	False
CARVRRSSVDFDPW	IGHV4-31	IGHJ5	2712271	-13.95817277508944	CLN	S4	Stern	False
CARVQTYYDVLTGEGDWYFDLW	IGHV4-59	IGHJ2	3400043	-20.421124216078475	CLN	S4	Stern	False
CARVAAASGDYW	IGHV3-21	IGHJ4	1183757	-9.266319985919946	CLN	S4	Stern	False
CARVASTYSGNWYGDYW	IGHV1-2	IGHJ4	238314	-17.869663347728725	CLN	S4	Stern	False
CARVAERFCSDAECYGIWFDPW	IGHV1-2	IGHJ5	266900	-24.716558465197558	CLN	S4	Stern	False
CARVSRDGYSLSFYW	IGHV7-4-1	IGHJ4	3950272	-13.745609325756861	CLN	S4	Stern	False
CARVYRYWFDPW	IGHV1-18	IGHJ5	119691	-9.204030558636996	CLN	S4	Stern	False
CARVGIVVVPAATYYYYYGMDVW	IGHV1-18	IGHJ6	166136	-9.86294148917571	CLN	S4	Stern	False
CARADNGWETHYGMGVW	IGHV1-69	IGHJ6	666241		CLN	S4	Stern	False
CARAFSDYHDSTPGYW	IGHV4-59	IGHJ4	3532040	-17.737220326338647	CLN	S4	Stern	False
CARATGAATSILYW	IGHV4-59	IGHJ4	3446319	-14.108662637989589	CLN	S4	Stern	False
CARATGAATSILHW	IGHV4-59	IGHJ4	3446319	-15.276609233448996	CLN	S4	Stern	False
CARANYNYYGMDVW	IGHV4-59	IGHJ6	3675768	-10.669131535585391	CLN	S4	Stern	False
CARADTADAFDIW	IGHV1-69	IGHJ3	510998	-8.8416518271392	CLN	S4	Stern	False
CARASAPLYSGNWFDSW	IGHV4-38-2	IGHJ5	3057866	-23.615382299902514	CLN	S4	Stern	False
CARAIFGVNTAAMAPDAFDTW	IGHV3-53	IGHJ3	2209962	-29.745418011280503	CLN	S4	Stern	False
CARGSRGVKTLFYW	IGHV1-2	IGHJ4	221431	-13.989614237163465	CLN	S4	Stern	True
CARGSGSWNYW	IGHV3-48	IGHJ4	2104321	-10.235386206193809	CLN	S4	Stern	False
CARGRDYFGPW	IGHV3-7	IGHJ4	2380327	-12.731944915463687	CLN	S4	Stern	False
CARGRRQWLVPFDYW	IGHV3-11	IGHJ4	941572	-10.052841568418936	CLN	S4	Stern	False
CARGSMAPRYGMDVW	IGHV1-3	IGHJ6	399876	-11.755490667017703	CLN	S4	Stern	False
CARGSGTAYDLRGDYW	IGHV1-2	IGHJ4	221842	-14.74815854063293	CLN	S4	Stern	False
CARGYYDSSGYFLDYW	IGHV7-4-1	IGHJ4	3949266	-9.292019963468439	CLN	S4	Stern	False
CARGPHTGSLWVYFQHW	IGHV3-30-3	IGHJ1	1793743	-16.881772164238146	CLN	S4	Stern	False
CARGVYNTSSYNYW	IGHV1-69	IGHJ4	562389	-15.286901869917077	CLN	S4	Stern	False
CARGGSGWTHWYFDLW	IGHV1-8	IGHJ2	695135	-10.69035455607736	CLN	S4	Stern	False
CARGIVSNRPAATLHNLFDHW	IGHV1-69	IGHJ5	599516	-27.01667773740711	CLN	S4	Stern	True
CARGLWSSPRGLDYW	IGHV7-4-1	IGHJ4	3943928	-13.317182199330263	CLN	S4	Stern	False
CARGVVANRPTATQHNLFDPW	IGHV1-69	IGHJ5	599516	-23.697194247335037	CLN	S4	Stern	True
CARGVVSNRAAAALHNLFDPW	IGHV1-69	IGHJ5	599516	-20.88812983672225	CLN	S4	Stern	True
CARGGPIGIFLPMDVW	IGHV3-11	IGHJ6	977582	-16.150191508887236	CLN	S4	Stern	False
CARGIVSNRAAATLHNLFDPW	IGHV1-69	IGHJ5	599516	-22.173883203357885	CLN	S4	Stern	True
CARGIVSNGAAATLHNLFDTW	IGHV1-69	IGHJ5	599516	-27.18787385492789	CLN	S4	Stern	True
CARGIASNGAAATLHNLFDTW	IGHV1-69	IGHJ5	599516	-27.214447344028518	CLN	S4	Stern	True
CARGTVSNRAAATLHDLFDPW	IGHV1-69	IGHJ5	599516	-21.89839652183693	CLN	S4	Stern	True
CARGNGYTYGSTRRHWFEHW	IGHV3-33	IGHJ5	1991660	-28.380224173358545	CLN	S4	Stern	False
CARGGKPWYFDLW	IGHV4-59	IGHJ2	3396914	-9.570814273599817	CLN	S4	Stern	False
CARDFILSDYW	IGHV3-21	IGHJ4	1146600	-9.927438188291703	CLN	S4	Stern	False
CARDLGATFDYW	IGHV3-30-3	IGHJ4	1830830	-8.183972129153275	CLN	S4	Stern	False
CARDLRVAPNIVARTCDYW	IGHV1-2	IGHJ4	206037	-18.519151496232315	CLN	S4	Stern	False
CARDSYDSKLRFDFW	IGHV1-46	IGHJ4	422021	-18.336169265017123	CLN	S4	Stern	False
CARDCGVANCGGVRGYNYYYGMDVW	IGHV3-7	IGHJ6	2433211	-22.049581898777145	CLN	S4	Stern	False
CARDLSSNYDSDGYSIFGNW	IGHV3-7	IGHJ4	2366140	-23.97817645240654	CLN	S4	Stern	False
CARDLSSNYDSDGYSIFDNW	IGHV3-7	IGHJ4	2366140	-24.73298755411421	CLN	S4	Stern	False
CARDLLGGAFDYW	IGHV3-11	IGHJ4	934633	-9.762068062861209	CLN	S4	Stern	False
CARDPPPELGTLDTFDIW	IGHV1-2	IGHJ3	182526	-16.207338577056145	CLN	S4	Stern	False
CARDPDIAVAGTGGGFDPW	IGHV1-18	IGHJ5	111053	-12.196995664605286	CLN	S4	Stern	False
CARDPDNRGCFDPW	IGHV4-4	IGHJ5	3363797	-14.48966545060977	CLN	S4	Stern	False
CARDRGIVGNTKGDYW	IGHV1-18	IGHJ4	24093	-14.575541311021212	CLN	S4	Stern	False
CARDRRHLDYW	IGHV3-30-3	IGHJ4	1811911	-9.114201143491918	CLN	S4	Stern	False
CARDRLSSFDYW	IGHV1-69	IGHJ4	524968	-8.330013824904817	CLN	S4	Stern	False
CARDRGGYFYAMDVW	IGHV1-18	IGHJ6	134556	-13.5329294565442	CLN	S4	Stern	False
CARDRSRRFDYW	IGHV3-33	IGHJ4	1929036	-9.132959583415202	CLN	S4	Stern	False
CARDHFTTSLDVW	IGHV4-31	IGHJ6	2725139		CLN	S4	Stern	False
CARDGLIGGSLDYW	IGHV1-2	IGHJ4	203148	-11.217521415169807	CLN	S4	Stern	False
CARDGAYYWDSSGDLDHW	IGHV1-18	IGHJ4	23837	-19.91055939613571	CLN	S4	Stern	False
CARDGAYYWDSSGDLDYW	IGHV1-18	IGHJ4	23837	-16.526154978255992	CLN	S4	Stern	False
CARDGDGEGYNYGYGYYHYYGMDVW	IGHV3-30-3	IGHJ6	1888530	-24.276874642993857	CLN	S4	Stern	False
CARDDNWNYVIDYW	IGHV4-59	IGHJ4	3465562	-9.914978477752257	CLN	S4	Stern	False
CARDEYDSSGYFYNW	IGHV3-33	IGHJ4	1933744	-14.088498189156187	CLN	S4	Stern	False
CARDSSGWYYFDYW	IGHV7-4-1	IGHJ4	3944547	-7.497289243770284	CLN	S4	Stern	False
CARDNPSGWYIDYW	IGHV3-48	IGHJ4	2080327	-10.72650885711638	CLN	S4	Stern	False
CARDCGSGNCHNPYYYYGMDVW	IGHV3-7	IGHJ6	2433184	-16.898506471575562	CLN	S4	Stern	False
CARDPLVVDATSVDGYYYLGLDVW	IGHV1-46	IGHJ6	464662		CLN	S4	Stern	False
CARDDWVERLDYW	IGHV3-48	IGHJ4	2077300	-12.374916440132475	CLN	S4	Stern	False
CARDRSHGLDIW	IGHV1-18	IGHJ3	5889	-10.975280640574546	CLN	S4	Stern	True
CARDKNHGLDIW	IGHV1-18	IGHJ3	5889	-12.32561168126846	CLN	S4	Stern	True
CAREQWLVVDYW	IGHV1-18	IGHJ4	59712	-7.616376579413918	CLN	S4	Stern	False
CAREVQEGAGYCTDGVCYTLNWFDPW	IGHV4-38-2	IGHJ5	3055847	-26.600377357350755	CLN	S4	Stern	False
CAREGRYYYYGLDVW	IGHV3-21	IGHJ6	1242938		CLN	S4	Stern	False
CAREDFWNGGHFDNW	IGHV1-69	IGHJ4	539968	-19.02484810310449	CLN	S4	Stern	False
CARETGGYTYGDTDFFDFW	IGHV4-38-2	IGHJ4	3036430	-25.599187775976198	CLN	S4	Stern	False
CARETGLDWFDPW	IGHV1-69	IGHJ5	608271	-9.51830667306638	CLN	S4	Stern	False
CAREFYGSGSYHPDYW	IGHV1-18	IGHJ4	59588	-10.959511566724522	CLN	S4	Stern	False
CARESLGSTVDYW	IGHV1-69	IGHJ4	540989	-10.714134056485964	CLN	S4	Stern	False
CAREVKIGSSWYFDYW	IGHV3-21	IGHJ4	1154656	-12.697132859316833	CLN	S4	Stern	False
CAREDSSSSSVDYW	IGHV3-7	IGHJ4	2370798	-9.653824819695622	CLN	S4	Stern	False
CARIPRNSAMDGW	IGHV3-30-3	IGHJ4	1862690	-16.739722393640253	CLN	S4	Stern	False
CARIPRNSGKYGW	IGHV3-30-3	IGHJ4	1862690	-16.68959354616569	CLN	S4	Stern	False
CARIIRVGATASFYFDNW	IGHV1-69	IGHJ4	577061	-21.49862558061677	CLN	S4	Stern	False
CARTRRSSAEFDPW	IGHV4-31	IGHJ5	2712271	-14.018523853108782	CLN	S4	Stern	False
CARTYYYDSSGYPKYYFDYW	IGHV1-69	IGHJ4	550650	-10.08895864357368	CLN	S4	Stern	False
CARRVLVAMGGYPKTLDVW	IGHV3-7	IGHJ6	2427718		CLN	S4	Stern	False
CARRGRVDYW	IGHV5-51	IGHJ4	3810767	-7.685601198684966	CLN	S4	Stern	False
CARRDYSNYAFDYW	IGHV4-31	IGHJ4	2663108	-9.986693202866524	CLN	S4	Stern	False
CARNLEFDYW	IGHV3-48	IGHJ4	2101215	-9.718933060633745	CLN	S4	Stern	False
CARNPALWYFDLW	IGHV4-31	IGHJ2	2648439	-11.654683938715127	CLN	S4	Stern	False
CARKVAFDIW	IGHV3-11	IGHJ3	916984	-8.761739704273472	CLN	S4	Stern	False
CANSRRREDGSGINWFDPW	IGHV7-4-1	IGHJ5	3953900	-18.03710923428585	CLN	S4	Stern	False
CAKFLERDDYKLLRRRRGLNWSFDVW	IGHV3-23	IGHJ2	1275661	-38.278395931971126	CLN	S4	Stern	False
CAKFMERDDYKLLRRRRGKNWSFDVW	IGHV3-23	IGHJ2	1275661	-39.650691836681	CLN	S4	Stern	False
CAKWGTGGYGHFDYW	IGHV4-59	IGHJ4	3556922	-14.874338475462388	CLN	S4	Stern	False
CAKPCEGAYNGVCYLDSW	IGHV3-30	IGHJ4	1740037	-22.270364118785857	CLN	S4	Stern	False
CAKGSGRVVRTLESGLTYSDTSGLNPVDHW	IGHV3-23	IGHJ4	1474910	-37.413362866803226	CLN	S4	Stern	False
CAKDQGSTDAFDIW	IGHV1-2	IGHJ3	191700	-12.305823799525403	CLN	S4	Stern	False
CAKDLVLRFLDWFAW	IGHV3-23	IGHJ5	1578693	-16.064513231553725	CLN	S4	Stern	False
CAYGSLGAPAYFNYW	IGHV4-59	IGHJ4	3445841	-18.754513318828693	CLN	S4	Stern	False
CARYDSGGYYFDYW	IGHV2-70	IGHJ4	900727	-11.940242634117242	CLN	S4	Stern	False
CAHSLRRPSCSGGNCYSFTYW	IGHV2-5	IGHJ4	831018	-24.020282038839397	CLN	S4	Stern	False
CAHSAYGYVRGNYRLGKGVYFQDW	IGHV2-5	IGHJ1	783716	-33.66279831351707	CLN	S4	Stern	False
CAEGGRGLDVW	IGHV1-69	IGHJ6	679246		CLN	S4	Stern	False
CATSVVGAYTFYQPWNDYW	IGHV3-7	IGHJ4	2407359	-23.68459033379746	CLN	S4	Stern	False
CATGDFRQQLVPGPYYFYGMDVW	IGHV1-24	IGHJ6	334886	-20.69398819567608	CLN	S4	Stern	False
CATSHGHRDHDYW	IGHV1-24	IGHJ4	316526	-14.468241124295716	CLN	S4	Stern	False
CARVRSGWYFDLW	IGHV3-13	IGHJ2	985763	-9.675141371460434	CLN	S4	Stern	False
CARVRVGWYFDLW	IGHV3-13	IGHJ2	985763	-9.814434657469342	CLN	S4	Stern	False
CARAVAGTWYFDYW	IGHV3-13	IGHJ4	992733	-9.363630397079811	CLN	S4	Stern	False
CARGHGSDYW	IGHV3-74	IGHJ4	2508648	-9.480916324553196	CLN	S4	Stern	False
CAKDYASGSFFFDSW	IGHV3-9	IGHJ4	2580235	-18.16315098779746	CLN	S4	Stern	False
CAKDIAVARRGAFDIW	IGHV3-9	IGHJ3	2559803	-10.998371643775942	CLN	S4	Stern	False
CAKADDYAKGIDAW	IGHV3-9	IGHJ5	2596894	-18.13169946998099	CLN	S4	Stern	False
CAKAESYAAGIDAW	IGHV3-9	IGHJ5	2596894	-16.980318730912728	CLN	S4	Stern	False
CAKDYASGSSFFDYW	IGHV3-9	IGHJ4	2580235	-12.086083880368816	CLN	S4	Stern	False
CAKDYGSGSSFFDSW	IGHV3-9	IGHJ4	2580235	-15.18727971174578	CLN	S4	Stern	False
CAKDYGSGSSFFDSW	IGHV3-9	IGHJ4	2580235	-15.18727971174578	CLN	S4	Stern	False
CAKDTNDAFDIW	IGHV3-9	IGHJ3	2557205	-7.991064238201561	CLN	S4	Stern	False
CAKDSSSWHYNWFDPW	IGHV3-9	IGHJ5	2595443	-9.87152777959459	CLN	S4	Stern	False
CAKDRDYDIHDAFYIW	IGHV3-9	IGHJ3	2557096	-19.839680298090943	CLN	S4	Stern	False
CAKDKFVRTTELTPGLDHW	IGHV3-9	IGHJ4	2565992	-22.35821726898328	CLN	S4	Stern	False
CAKSGGGAVASGAVAGGLDSW	IGHV2-5	IGHJ4	847509	-27.45952309261446	CLN	S4	Stern	False
CGRGQKSFDPW	IGHV1-2	IGHJ5	251881	-13.753443222414651	CLN	S4	Stern	True
CGRGIKSFDPW	IGHV1-2	IGHJ5	251881	-13.504318837453454	CLN	S4	Stern	True
CGRDLSGRYDRW	IGHV3-74	IGHJ5	2530384	-18.394923387791824	CLN	S4	Stern	False
CERRHGSAYDSW	IGHV3-21	IGHJ5	1203553	-18.94947520003591	CLN	S4	Stern	False
CEAVSRESEEYYFDYW	IGHV3-11	IGHJ4	924514	-17.82080877834007	CLN	S4	Stern	False
CTSGRYDQSFDIW	IGHV3-30-3	IGHJ3	1797391	-16.971238347592195	CLN	S4	Stern	False
CTRGGIAADYW	IGHV3-49	IGHJ4	2183238	-9.103763650998557	CLN	S4	Stern	False
CTRGYGGDWGYSLDDW	IGHV1-46	IGHJ6	460708		CLN	S4	Stern	False
CTRDLGRLDYW	IGHV3-49	IGHJ4	2180221	-9.330148557870952	CLN	S4	Stern	False
CTREESPQLFDYW	IGHV1-46	IGHJ4	417295	-16.224697818619475	CLN	S4	Stern	False
CTTLSGPLDYW	IGHV3-15	IGHJ4	1045738	-9.767148049750679	CLN	S4	Stern	False
CTTYLPWFADYYGMDVW	IGHV3-15	IGHJ6	1075155	-15.030905373502943	CLN	S4	Stern	False
CTTYLPWFDDYYGMDVW	IGHV3-15	IGHJ6	1075155	-15.48388595027532	CLN	S4	Stern	False
CTKDIQDHYFYAMDVW	IGHV3-9	IGHJ6	2599008	-23.940764626406537	CLN	S4	Stern	False
CNIILDQMPATLRRFGFW	IGHV3-73	IGHJ4	2474970	-29.666815425663273	CLN	S4	Stern	False
CNIILDQMPASSGRFDFW	IGHV3-73	IGHJ4	2474970	-29.380311894023592	CLN	S4	Stern	False
CNIILDQMTTSDRRFDFW	IGHV3-73	IGHJ4	2474970	-29.57880847203776	CLN	S4	Stern	False
CARTRYSSSWYVFDPW	IGHV5-51	IGHJ5	3857667	-10.630991693128788	CLN	S4	Stern	False
CARVRASAGVYYAMDVW	IGHV1-69	IGHJ6	671116	-17.212155385146858	CLN	S4	Stern	False
CARDSLRGDSSNWYTSWFDPW	IGHV4-31	IGHJ5	2707803	-20.999584119716474	CLN	S4	Stern	False
CARDGSYEAYGDHATSVFDHW	IGHV1-69	IGHJ4	522208	-25.947444552616442	CLN	S4	Stern	False
CAREGHSSGHPPSFDYW	IGHV3-30-3	IGHJ4	1837383	-13.593296156944817	CLN	S4	Stern	False
CAKGSGRVVRTLESGQTYSDTSGLNPVDHW	IGHV3-23	IGHJ4	1474910	-37.96697250029849	CLN	S4	Stern	False
CAKAGLNYFDYW	IGHV7-4-1	IGHJ4	3951357	-11.126941822095159	CLN	S4	Stern	False
CTREIYETSLDYW	IGHV3-11	IGHJ4	924766	-17.28697808969973	CLN	S4	Stern	False
CNIILDQMPTTLRRVDFW	IGHV3-73	IGHJ4	2474970	-29.808967886756296	CLN	S4	Stern	False
CARGNWNYEGMGYW	IGHV3-33	IGHJ4	1959010	-14.341306063120031	CLN	S4	Stern	False
CARPGDDTAKYGLDVW	IGHV5-51	IGHJ6	3876014		CLN	S4	Stern	False
CARGSGTAYDLRGDYW	IGHV1-2	IGHJ4	221842	-14.74815854063293	CLN	S4	Stern	False
CARDKMHAFDYW	IGHV1-18	IGHJ4	33499	-11.356250747754762	CLN	S4	Stern	False
CARRALRWGYFDYW	IGHV2-70	IGHJ4	885216	-12.179067099181335	CLN	S4	Stern	False
CARELNWNDIFTNVFDIW	IGHV1-2	IGHJ3	184941	-18.067163925754468	CLN	S4	Stern	False
CARGPNEHWGGHYNSNGMDVW	IGHV1-2	IGHJ6	269907	-23.08637055281231	CLN	S4	Stern	False
CATSHGHRGHDYW	IGHV1-24	IGHJ4	316526	-14.061171198919226	CLN	S4	Stern	False
CAKADSYAAGIDAW	IGHV3-9	IGHJ5	2596894	-17.05019916789844	CLN	S4	Stern	False
CVRDSLSSGSTIRNYYYGMDVW	IGHV1-2	IGHJ6	301786	-20.539776137868536	CLN	S4	Stern	False
CARDPTFTMFGVVGALYYGMDAW	IGHV3-30-3	IGHJ6	1882154		CLN	S4	Stern	False
CAHRDDWQLDFAYW	IGHV2-5	IGHJ4	809669	-16.391253441819202	CLN	S4	Stern	False
CAREGDGGLASYFGMDVW	IGHV3-33	IGHJ6	2001937	-18.230973213792314	CLN	S4	Stern	False
CARDRGIVGNTTGDYW	IGHV1-18	IGHJ4	24093	-14.320796977493865	CLN	S4	Stern	False
CNIILDQMPASSRRFDFW	IGHV3-73	IGHJ4	2474970	-29.856413172064798	CLN	S4	Stern	False
CVGPIGGSLNDAFDSW	IGHV1-58	IGHJ3	478918	-25.912403563354285	CLN	S4	Stern	False
CAREIAGRRFEDW	IGHV3-53	IGHJ4	2226471	-15.608744943813562	CLN	S4	Stern	False
CARISLLAAGRRSYALDVW	IGHV1-2	IGHJ6	270300		CLN	S4	Stern	False
CARGGNYARGGARTFDYW	IGHV4-31	IGHJ4	2682719	-17.19911416775309	CLN	S4	Stern	False
CASGKYSFGSGPESW	IGHV1-69	IGHJ5	622617	-18.711199030206078	CLN	S4	Stern	False
CARGCYGVPTENDAFDIW	IGHV1-8	IGHJ3	697725	-14.789117414448205	CLN	S4	Stern	False
CARDGDGEGYNYGYGYYYYYGMDVW	IGHV3-30-3	IGHJ6	1888530	-20.202544140986486	CLN	S4	Stern	False
CYMDPMFW	IGHV2-5	IGHJ4	852981	-16.48355202230056	CLN	S4	Stern	False
CARGVVSNRAAATLHNLFDPW	IGHV1-69	IGHJ5	599516	-21.84481114957506	CLN	S4	Stern	True
CARVSRDGYSLSGYW	IGHV7-4-1	IGHJ4	3950272	-13.3219553987571	CLN	S4	Stern	False
CARGLRGDWNYDAFDYW	IGHV1-2	IGHJ4	227450	-14.919601615081003	CLN	S4	Stern	False
CGASNYYDMPFDFW	IGHV3-21	IGHJ4	1116699	-21.052679006804407	CLN	S4	Stern	False
CARDPHDYGDRFDYW	IGHV7-4-1	IGHJ4	3945197	-9.974056423958194	CLN	S4	Stern	False
CAKADDYAAGIDAW	IGHV3-9	IGHJ5	2596894	-17.405757856659044	CLN	S4	Stern	False
CARDEHSLGSW	IGHV3-11	IGHJ4	928945	-13.294385852458927	CLN	S4	Stern	False
CARISLLAAGRRSYAMDVW	IGHV1-2	IGHJ6	270300	-19.332021810154806	CLN	S4	Stern	False
CARRHGSAYDSW	IGHV3-21	IGHJ5	1203553	-15.324163902158114	CLN	S4	Stern	False
CATEPLWCMRCLDSW	IGHV3-11	IGHJ4	957172	-20.59813836406954	CLN	S4	Stern	False
CAKGEGDYGETDAFDLW	IGHV1-69	IGHJ3	498288	-22.567642545109354	CLN	S4	Stern	False
CASAVTGLNYYFHALDVW	IGHV1-24	IGHJ6	334919		CLN	S4	Stern	False
CTREMAARRLDPW	IGHV3-53	IGHJ5	2253916	-18.515566249768717	CLN	S4	Stern	False
CARDAGGYFYAMDVW	IGHV1-18	IGHJ6	134556	-14.237996914112639	CLN	S4	Stern	False
CAREGDGGLASYFGMDVW	IGHV3-33	IGHJ6	2001937	-18.230973213792314	CLN	S4	Stern	False
CVRDSLSTGSNIRNYYYGMDVW	IGHV1-2	IGHJ6	301786	-22.062739956561693	CLN	S4	Stern	False
CARGPWSYTADYW	IGHV3-53	IGHJ4	2234455	-13.207641618558604	CLN	S4	Stern	False
CARERGRAGPAMADYW	IGHV1-2	IGHJ4	209486	-14.708806056164756	CLN	S4	Stern	False
CARDGDGEGYNYGYGYYYYYGMDVW	IGHV3-30-3	IGHJ6	1888530	-20.202544140986486	CLN	S4	Stern	False
CARHGDTSFVYW	IGHV4-59	IGHJ4	3456045	-13.72313950185171	CLN	S4	Stern	False
CAHRRRSLHDSGSLDYW	IGHV2-5	IGHJ4	804335	-14.818292583148224	CLN	S4	Stern	False
CARDTGLYYDSRDGIGPW	IGHV1-2	IGHJ3	181837	-19.69774133867322	CLN	S4	Stern	False
CARGVVSNRAAATLHNLFDPW	IGHV1-69	IGHJ5	599516	-21.84481114957506	CLN	S4	Stern	True
CAHVTYSTYSGFYFFDYW	IGHV2-5	IGHJ4	841102	-19.524578528818868	CLN	S4	Stern	False
CASRKYIDYRLHDYW	IGHV3-74	IGHJ4	2521177	-18.176724124796042	CLN	S4	Stern	False
CATDLMTTVTTIEYW	IGHV3-21	IGHJ4	1196395	-14.715217454206904	CLN	S4	Stern	False
CARDPHIAVAGTGGGFDPW	IGHV1-18	IGHJ5	111053	-12.367988861154542	CLN	S4	Stern	False
CARDQDGGDCYDSW	IGHV3-11	IGHJ5	961568	-14.384060430009209	CLN	S4	Stern	False
CARSEGSGALEWLYGMDVW	IGHV1-69	IGHJ6	649038	-17.519278455547493	CLN	S4	Stern	False
CARDKDHGLDIW	IGHV1-18	IGHJ3	5889	-12.123791812890733	CLN	S4	Stern	True
CARGPNEHWGGHYNSHAMDVW	IGHV1-2	IGHJ6	269907	-25.22702279037472	CLN	S4	Stern	False
CARSRDAYSPLAYW	IGHV4-59	IGHJ4	3485021	-15.127770723547862	CLN	S4	Stern	False
CARDVYSSGWNAFDIW	IGHV3-30-3	IGHJ3	1800802	-10.272530063827018	CLN	S4	Stern	False
CAHSAYGYVWGNYRLGKGVYFQDW	IGHV2-5	IGHJ1	783716	-34.291876285255256	CLN	S4	Stern	False
CAKASWNDDAFDIW	IGHV5-51	IGHJ3	3804038	-12.339429634891575	CLN	S4	Stern	False
CARGTVSNGADATLHNLFDPW	IGHV1-69	IGHJ5	613410	-23.949265436570794	CLN	S4	Stern	False
CARAAMRETHADYW	IGHV1-2	IGHJ4	233370	-14.582546524842847	CLN	S4	Stern	False
CAHDPEPYDSSDNWFDPW	IGHV2-5	IGHJ5	861168	-14.783094581536087	CLN	S4	Stern	False
CASRYDYGDYIYW	IGHV3-30-3	IGHJ4	1865103	-11.424012745939905	CLN	S4	Stern	False
CARHGGPNWNHEAHNWFDPW	IGHV5-51	IGHJ5	3853976	-16.665440795114765	CLN	S4	Stern	False
CAGSGTYYPDYW	IGHV4-38-2	IGHJ4	3051436	-16.001699033091818	CLN	S4	Stern	False
CAREAPSAVYFDFW	IGHV3-30-3	IGHJ4	1839459	-17.28681404699474	CLN	S4	Stern	False
CARGAEWSALPCDYW	IGHV5-51	IGHJ4	3831914	-15.862067183654263	CLN	S4	Stern	False
CARSEGSGALEWLYGMDVW	IGHV1-69	IGHJ6	649038	-17.519278455547493	CLN	S4	Stern	False
CARGVVSNRATATLHNLFDPW	IGHV1-69	IGHJ5	599516	-23.175695591998288	CLN	S4	Stern	True
CARGGLWGAYAPMDVW	IGHV3-33	IGHJ6	2015519	-16.733430875629626	CLN	S4	Stern	False
CARDGDGGLASYFGLDVW	IGHV3-33	IGHJ6	2001937		CLN	S4	Stern	False
CARDRLYSSGWTYFDYW	IGHV3-30-3	IGHJ4	1815022	-10.647473917391405	CLN	S4	Stern	False
CARGIVANRAAATLHNLFDSW	IGHV1-69	IGHJ5	599516	-26.900167249819653	CLN	S4	Stern	True
CAHSAYDYVWGNYRLGKGVYFQHW	IGHV2-5	IGHJ1	783716	-26.591175227403642	CLN	S4	Stern	False
CARHRTQSSERWQQFLVSLAAFNIW	IGHV5-51	IGHJ3	3791702	-33.131125292237066	CLN	S4	Stern	False
CARPFGDDSHWYFDLW	IGHV5-51	IGHJ2	3790690	-13.117511868097253	CLN	S4	Stern	False
CASGVVTNRAAATLHNLFDPW	IGHV1-69	IGHJ5	599516	-23.071371387938292	CLN	S4	Stern	True
CARDRGLVGNTTDDYW	IGHV1-18	IGHJ4	24093	-14.818353228140099	CLN	S4	Stern	False
CARLAASSSGPFDYW	IGHV4-59	IGHJ4	3550654	-11.655845918294824	CLN	S4	Stern	False
CTRDRGIMGTTTGDYW	IGHV1-18	IGHJ4	24129	-20.511286457465957	CLN	S4	Stern	False
CGVSNYYDMPFDFW	IGHV3-21	IGHJ4	1116699	-21.02098407841916	CLN	S4	Stern	False
CAHRDDWQFEFAYW	IGHV2-5	IGHJ4	809669	-18.402117259006182	CLN	S4	Stern	False
CAREGDGGLASYFGMDVW	IGHV3-33	IGHJ6	2001937	-18.230973213792314	CLN	S4	Stern	False
CAKMVRDCSGGRCYGAPFDNW	IGHV3-9	IGHJ4	2565072	-26.92502569049958	CLN	S4	Stern	False
CARELAGRRLDKW	IGHV3-53	IGHJ4	2226671	-16.374115248986634	CLN	S4	Stern	False
CARVPPYYDTRGRLDQW	IGHV1-18	IGHJ4	85360	-19.707979888933444	CLN	S4	Stern	False
CATDGGSGFQMDVW	IGHV1-2	IGHJ6	300161	-14.996861861991054	CLN	S4	Stern	False
CVREAPSAVYFDFW	IGHV3-30-3	IGHJ4	1839459	-21.979413398054074	CLN	S4	Stern	False
CARHRSQSSERWQQFLVSLAAFNIW	IGHV5-51	IGHJ3	3791702	-32.97215813562337	CLN	S4	Stern	False
CARVQTTHKELRYFRKHYYDFYGMDVW	IGHV3-11	IGHJ6	980352	-31.377640705202698	CLN	S4	Stern	False
CARSQGSGSVEWLYGMDVW	IGHV1-69	IGHJ6	648822	-16.917624030811673	CLN	S4	Stern	False
CTREMAGRRFDPW	IGHV3-53	IGHJ5	2253916	-16.749922067341846	CLN	S4	Stern	False
CARIGPPLQDAFDIW	IGHV3-72	IGHJ3	2454720	-16.533009841677618	CLN	S4	Stern	False
CAKWLERDDYKLLRRRRGKNWSFDVW	IGHV3-23	IGHJ2	1275661	-39.07533139674549	CLN	S4	Stern	False
CARLWTAMGEYFDSW	IGHV2-70	IGHJ4	898566	-21.253651243898876	CLN	S4	Stern	False
CAREGRSTVTTAAAYW	IGHV1-2	IGHJ4	211550	-13.398094560934322	CLN	S4	Stern	False
CVGPIGGSLNDAFDTW	IGHV1-58	IGHJ3	478918	-26.260902770687107	CLN	S4	Stern	False
CTRGESGSVYW	IGHV3-49	IGHJ4	2182667	-11.46976962919818	CLN	S4	Stern	False
CTREMAARRFDPW	IGHV3-53	IGHJ5	2253916	-16.878712271743467	CLN	S4	Stern	False
CAKGSGRVVRTLESGQTYSDTSGLNPVDHW	IGHV3-23	IGHJ4	1474910	-37.96697250029849	CLN	S4	Stern	False
CARDGDGGLASYFGMDVW	IGHV3-33	IGHJ6	2001937	-17.7220881573555	CLN	S4	Stern	False
CATGVVSNRAAATLHNLFDPW	IGHV1-69	IGHJ5	599516	-23.706919554303074	CLN	S4	Stern	True
CNIILDQMPASSRRFDFW	IGHV3-73	IGHJ4	2474970	-29.856413172064798	CLN	S4	Stern	False
CAKGEGDYGEADAFDLW	IGHV1-69	IGHJ3	498288	-22.51306031992674	CLN	S4	Stern	False
CARGIVTNRPAATLHNLFDPW	IGHV1-69	IGHJ5	599516	-22.17455086148331	CLN	S4	Stern	True
CARDKMHAFDYW	IGHV1-18	IGHJ4	33499	-11.356250747754762	CLN	S4	Stern	False
CAREIYETSLDYW	IGHV3-11	IGHJ4	924766	-12.747974572295702	CLN	S4	Stern	False
CAKGEGDYGETDAFDLW	IGHV1-69	IGHJ3	498288	-22.567642545109354	CLN	S4	Stern	False
CNVILDQMPASSRRFDFW	IGHV3-73	IGHJ4	2474970	-29.625432363120833	CLN	S4	Stern	False
CARGIVTNRPASTLHNLFDPW	IGHV1-69	IGHJ5	599516	-23.51796510115897	CLN	S4	Stern	True
CARSQPFSYW	IGHV7-4-1	IGHJ4	3947297	-11.243752271787379	CLN	S4	Stern	False
CAREMATPYVSW	IGHV3-30-3	IGHJ4	1840751	-13.882521146658558	CLN	S4	Stern	False
CATHGGSSFQMDVW	IGHV1-2	IGHJ6	300161	-15.26252879569409	CLN	S4	Stern	False
CASGKFTFASGPESW	IGHV1-69	IGHJ5	622617	-20.01089199567119	CLN	S4	Stern	False
CARDRYLVGVTGTRSRYFDYW	IGHV3-11	IGHJ4	928127	-18.72663041681066	CLN	S4	Stern	False
CNIILDQMPTSLRRFDFW	IGHV3-73	IGHJ4	2474970	-30.194292422773362	CLN	S4	Stern	False
CARDDWVERLDSW	IGHV3-48	IGHJ4	2077300	-16.053784067697187	CLN	S4	Stern	False
CARDKMHAFDSW	IGHV1-18	IGHJ4	33499	-16.04762082476154	CLN	S4	Stern	False
CARLLLGAIRYGMDVW	IGHV7-4-1	IGHJ6	3959183	-13.373126253138642	CLN	S4	Stern	False
CAAGVVSNRAAATLHNLFDPW	IGHV1-69	IGHJ5	599516	-24.46276218189501	CLN	S4	Stern	True
CARHRQQTLYGMDVW	IGHV5-51	IGHJ6	3867254	-12.40597666180018	CLN	S4	Stern	False
CARGRAIVGLDYW	IGHV3-30-3	IGHJ4	1845470	-11.255943718411332	CLN	S4	Stern	False
CVKGGLKQSGYYYSDMDLW	IGHV3-9	IGHJ6	2612465		CLN	S4	Stern	False
CARFVGKSEFDYW	IGHV2-70	IGHJ4	900644	-14.21978072227326	CLN	S4	Stern	False
CARIKFGDYDYGMDVW	IGHV2-70	IGHJ6	909516	-13.988346922640792	CLN	S4	Stern	False
CVKDISWGGLRHFEYW	IGHV3-9	IGHJ4	2575874	-23.49511532601296	CLN	S4	Stern	False
CARERGRAGPAMADYW	IGHV1-2	IGHJ4	209486	-14.708806056164756	CLN	S4	Stern	False
CARLLLGAIRYGLDVW	IGHV7-4-1	IGHJ6	3959183		CLN	S4	Stern	False
CARDAMYSGSYPDYW	IGHV3-33	IGHJ4	1942752	-11.537735391399131	CLN	S4	Stern	False
CSKMFRDCSGGRCYGAPFDNW	IGHV3-9	IGHJ4	2565072	-31.550794292363594	CLN	S4	Stern	False
CARHSSYYYGSPSSYW	IGHV5-51	IGHJ4	3816953	-13.409678967730692	CLN	S4	Stern	False
CARSPEHSFYDSGWTWGYYFDLW	IGHV3-53	IGHJ2	2200063	-28.126715525361387	CLN	S4	Stern	False
CAAGVVSNRAAATLHNLFDPW	IGHV1-69	IGHJ5	599516	-24.46276218189501	CLN	S4	Stern	True
CARTRYSSSWYTFDPW	IGHV5-51	IGHJ5	3857667	-10.94644784781209	CLN	S4	Stern	False
CARDSWNVVYFDLW	IGHV2-70	IGHJ2	879427	-16.07436426803047	CLN	S4	Stern	False
CARGVVANRPAATQHNLFDPW	IGHV1-69	IGHJ5	599516	-22.500283859261522	CLN	S4	Stern	True
CAREGRRHNEYHYDYW	IGHV1-2	IGHJ4	211522	-17.429678995319986	CLN	S4	Stern	False
CARHGGANWNSEAHNWFDPW	IGHV5-51	IGHJ5	3853976	-16.185789440665648	CLN	S4	Stern	False
CARGVVTNRAAATLHNLFEPW	IGHV1-69	IGHJ5	599516	-26.524564442942285	CLN	S4	Stern	True
CARGAVSNRAAATLHNLFDSW	IGHV1-69	IGHJ5	599516	-26.461920046061213	CLN	S4	Stern	True
CARISLLAAGRRSYAMDVW	IGHV1-2	IGHJ6	270300	-19.332021810154806	CLN	S4	Stern	False
CTREMAARRFDPW	IGHV3-53	IGHJ5	2253916	-16.878712271743467	CLN	S4	Stern	False
CAKGEGDYGEADAFDLW	IGHV1-69	IGHJ3	498288	-22.51306031992674	CLN	S4	Stern	False
CARDRDHGLDVW	IGHV1-18	IGHJ3	5889	-13.697852626736895	CLN	S4	Stern	True
CARDAGHYGSGNSRGEGENYHFYAMDVW	IGHV1-2	IGHJ6	277399	-30.5634430361735	CLN	S4	Stern	False
CVKGGLRQSGYYYSDMDLW	IGHV3-9	IGHJ6	2612465		CLN	S4	Stern	False
CTTRWPRSSFEYW	IGHV3-15	IGHJ4	1015100	-15.221082824356884	CLN	S4	Stern	False
CARHGGANWNHEAHNWFDPW	IGHV5-51	IGHJ5	3853976	-16.90182870140483	CLN	S4	Stern	False
CARDTGLYYDSRDGIGPW	IGHV1-2	IGHJ3	181837	-19.69774133867322	CLN	S4	Stern	False
CARRIGSMSYYFDPW	IGHV5-51	IGHJ5	3854649	-15.827379120958698	CLN	S4	Stern	False
CARPRGREAASALDYW	IGHV1-69	IGHJ4	564752	-14.812237169717031	CLN	S4	Stern	False
CASRYDYGDYIYW	IGHV3-30-3	IGHJ4	1865103	-11.424012745939905	CLN	S4	Stern	False
CMRDRGRVATTTGDFW	IGHV1-18	IGHJ4	106419	-22.843405850258723	CLN	S4	Stern	False
CARDSHISVAGTRGGFDPW	IGHV1-18	IGHJ5	111053	-15.749722162414884	CLN	S4	Stern	False
CNIILDQMPASSRRFDFW	IGHV3-73	IGHJ4	2474970	-29.856413172064798	CLN	S4	Stern	False
CARFSGPYGSFDYW	IGHV1-69	IGHJ4	578792	-12.03071168979703	CLN	S4	Stern	False
CARLAASTSGPFDFW	IGHV4-59	IGHJ4	3550654	-18.753889589967997	CLN	S4	Stern	False
CSREMAARRFDPW	IGHV3-53	IGHJ5	2253916	-16.633879406290628	CLN	S4	Stern	False
CAKGEGDYGEADAFDLW	IGHV1-69	IGHJ3	498288	-22.51306031992674	CLN	S4	Stern	False
CARRSWDYRREYYFDFW	IGHV5-51	IGHJ4	3810040	-22.453708581140006	CLN	S4	Stern	False
CARHRTQSSERWQQFLVSLAAFNIW	IGHV5-51	IGHJ3	3791702	-33.131125292237066	CLN	S4	Stern	False
CARDPHIAVAGTGGGFDPW	IGHV1-18	IGHJ5	111053	-12.367988861154542	CLN	S4	Stern	False
CARGIVSNRAAATQHNLFDPW	IGHV1-69	IGHJ5	599516	-22.84268810167676	CLN	S4	Stern	True
CARDGAYYYDSSGDLDYW	IGHV1-18	IGHJ4	23837	-10.821291309399465	CLN	S4	Stern	False
CASGKYSFGSGPESW	IGHV1-69	IGHJ5	622617	-18.711199030206078	CLN	S4	Stern	False
CVGPIGGSLNDAFDSW	IGHV1-58	IGHJ3	478918	-25.912403563354285	CLN	S4	Stern	False
CARGIVTNRPGATLHNLFDPW	IGHV1-69	IGHJ5	599516	-22.499394865448384	CLN	S4	Stern	True
CARDPHIAMAGTGGGFDTW	IGHV1-18	IGHJ5	111053	-22.572460437422993	CLN	S4	Stern	False
CALGPGSRSWSHFDSW	IGHV5-51	IGHJ4	3850983	-21.805011407081732	CLN	S4	Stern	False
CAKGSSGSYIRGRLGYLESW	IGHV3-9	IGHJ4	2584412	-22.32124707590547	CLN	S4	Stern	False
CARPRGREAASALDYW	IGHV1-69	IGHJ4	564752	-14.812237169717031	CLN	S4	Stern	False
CARGSFGAFAVVVAVNDTFDVW	IGHV1-2	IGHJ3	186829	-28.082976713622266	CLN	S4	Stern	False
CARGIVSNRPAATLHNLFDPW	IGHV1-69	IGHJ5	599516	-22.000882046016496	CLN	S4	Stern	True
CARGIQPCRDW	IGHV4-59	IGHJ4	3518071	-11.986442755118333	CLN	S4	Stern	False
CARGVVSNRAAATLHNLFDPW	IGHV1-69	IGHJ5	599516	-21.84481114957506	CLN	S4	Stern	True
CARSWELAFDYW	IGHV3-74	IGHJ4	2507393	-10.392632075385166	CLN	S4	Stern	False
CASAPLWWLRDQW	IGHV3-30-3	IGHJ5	1881301	-17.290659085622035	CLN	S4	Stern	False
CARDRYLVGDTGTRSRYFDYW	IGHV3-11	IGHJ4	928127	-19.61154040304401	CLN	S4	Stern	False
CVKGGLKQSGHYHFDMDLW	IGHV3-9	IGHJ6	2612465		CLN	S4	Stern	False
CAHRDDWHLDFAYW	IGHV2-5	IGHJ4	809669	-17.538266668291076	CLN	S4	Stern	False
CAKGEGDYGETDAFDLW	IGHV1-69	IGHJ3	498288	-22.567642545109354	CLN	S4	Stern	False
CARDPHIAMAGTGGGFDTW	IGHV1-18	IGHJ5	111053	-22.572460437422993	CLN	S4	Stern	False
CAREAPSGVYFDFW	IGHV3-30-3	IGHJ4	1839459	-16.871510140824896	CLN	S4	Stern	False
CARHQWENWGSYYFDQW	IGHV5-51	IGHJ4	3817921	-21.956678012247657	CLN	S4	Stern	False
CARGIVSNGAAATLHNLFDTW	IGHV1-69	IGHJ5	599516	-27.18787385492789	CLN	S4	Stern	True
CAKPLYHSYGMDVW	IGHV3-9	IGHJ6	2610196	-12.428976551094303	CLN	S4	Stern	False
CAYGTLGAPGYFNYW	IGHV4-59	IGHJ4	3445841	-18.613741173772492	CLN	S4	Stern	False
CAKTLSGGSRYFDLW	IGHV5-51	IGHJ2	3791367	-14.196296675096747	CLN	S4	Stern	False
CATGVVSNRAAATLHNLFDPW	IGHV1-69	IGHJ5	599516	-23.706919554303074	CLN	S4	Stern	True
CVKGGLKQSGHYYFDMDLW	IGHV3-9	IGHJ6	2612465		CLN	S4	Stern	False
CAREIAGRRLDSW	IGHV3-53	IGHJ5	2256086	-15.724195716931922	CLN	S4	Stern	False
CARDAGHYDMGRNHHFYAMDVW	IGHV1-2	IGHJ6	277387	-25.24786150817334	CLN	S4	Stern	False
CARSQPFSYW	IGHV7-4-1	IGHJ4	3947297	-11.243752271787379	CLN	S4	Stern	False
CARGIVTNRIAATLHNLFDPW	IGHV1-69	IGHJ5	599516	-21.95364559724386	CLN	S4	Stern	True
CVRRGGAGTMVRGALREFDSW	IGHV5-51	IGHJ4	3851294	-25.903579393832473	CLN	S4	Stern	False
CAREAQALPYAYGYFDSW	IGHV4-59	IGHJ4	3482318	-23.05257806226718	CLN	S4	Stern	False
CARDGDGGLASYFGLDVW	IGHV3-33	IGHJ6	2001937		CLN	S4	Stern	False
CNIILDQMSTTSRRFDFW	IGHV3-73	IGHJ4	2474977	-30.195264890621626	CLN	S4	Stern	False
CARHGGPNWNHEAHNWFDPW	IGHV5-51	IGHJ5	3853976	-16.665440795114765	CLN	S4	Stern	False
CARVKVNTGGRYVLTYYDYW	IGHV1-8	IGHJ4	720554	-22.328748884324774	CLN	S4	Stern	False
CALGPGSRSWSHFDSW	IGHV5-51	IGHJ4	3850983	-21.805011407081732	CLN	S4	Stern	False
CNIILDQMTTSSRRFDFW	IGHV3-73	IGHJ4	2474970	-29.040292235592442	CLN	S4	Stern	False
CVKGGLKQSGHYHFDMDLW	IGHV3-9	IGHJ6	2612465		CLN	S4	Stern	False
CARGIVTNRAAATLHNLFDPW	IGHV1-69	IGHJ5	599516	-22.347384492551384	CLN	S4	Stern	True
CARFVGRSEFDYW	IGHV2-70	IGHJ4	900644	-13.544486046799262	CLN	S4	Stern	False
CARDKMHALDYW	IGHV1-18	IGHJ4	33499	-11.954101618429025	CLN	S4	Stern	False
CARHRSQSSERWQQFLVSLAAFNIW	IGHV5-51	IGHJ3	3791702	-32.97215813562337	CLN	S4	Stern	False
CARISLLAAGRRSYAMDVW	IGHV1-2	IGHJ6	270300	-19.332021810154806	CLN	S4	Stern	False
CARGIVTNRPAATLHNLFDPW	IGHV1-69	IGHJ5	599516	-22.17455086148331	CLN	S4	Stern	True
CARGIAEAWVTIEGNW	IGHV1-2	IGHJ4	227273	-19.163214446112455	CLN	S4	Stern	False
CASRKYIDYRLHDYW	IGHV3-74	IGHJ4	2521177	-18.176724124796042	CLN	S4	Stern	False
CAREGRRHNEYHYDSW	IGHV1-2	IGHJ4	211522	-20.488353893031242	CLN	S4	Stern	False
CARGVVTNRAAATLHNLFDPW	IGHV1-69	IGHJ5	599516	-22.005724426978908	CLN	S4	Stern	True
CARDRSGLGDYW	IGHV3-30-3	IGHJ4	1812896	-9.33642252456822	CLN	S4	Stern	False
CARDAGLYDMGRNHHFYAMDVW	IGHV1-2	IGHJ6	277387	-25.64267671234698	CLN	S4	Stern	False
CARDRTVTTYYYYYGMDVW	IGHV3-30-3	IGHJ6	1883643	-9.493380852767022	CLN	S4	Stern	False
CMRDRGIVGNTTGDYW	IGHV1-18	IGHJ4	24093	-20.632152692865127	CLN	S4	Stern	False
CNIILDQMPASSRRFDFW	IGHV3-73	IGHJ4	2474970	-29.856413172064798	CLN	S4	Stern	False
CYMDPMYW	IGHV2-5	IGHJ4	852981	-14.766228815854474	CLN	S4	Stern	False
CARDRLSYVWGKYRLIDYW	IGHV3-48	IGHJ4	2075241	-17.61491482893905	CLN	S4	Stern	False
CAREGRRHNEYHYDYW	IGHV1-2	IGHJ4	211522	-17.429678995319986	CLN	S4	Stern	False
CARSEGSGALEWLYGMDVW	IGHV1-69	IGHJ6	649038	-17.519278455547493	CLN	S4	Stern	False
CARGTVSNRPAATLHNLFDPW	IGHV1-69	IGHJ5	599516	-21.73752711157681	CLN	S4	Stern	True
CAREMATPYVSW	IGHV3-30-3	IGHJ4	1840751	-13.882521146658558	CLN	S4	Stern	False
CARDRGIVGNSTGDYW	IGHV1-18	IGHJ4	24093	-13.916031203522051	CLN	S4	Stern	False
CASDSLDSSNWYRTKFEHW	IGHV1-69	IGHJ4	582126	-25.869002961270535	CLN	S4	Stern	False
CVRADRQDFDNW	IGHV1-46	IGHJ4	451597	-20.552932706705764	CLN	S4	Stern	False
CARLAASNSGPFDYW	IGHV4-59	IGHJ4	3550654	-13.182729431041178	CLN	S4	Stern	False
CARGSYSHYPHWYFDLW	IGHV4-59	IGHJ2	3396679	-14.25276259929661	CLN	S4	Stern	False
CAKGEGDYGEADAFDLW	IGHV1-69	IGHJ3	498288	-22.51306031992674	CLN	S4	Stern	False
CTIEMAARRFDPW	IGHV3-53	IGHJ5	2253916	-17.50720769297409	CLN	S4	Stern	False
CATGENQFGAGPDYW	IGHV1-69	IGHJ4	591095	-16.705293852929856	CLN	S4	Stern	False
CARGVVSNRAAATQHNLFDPW	IGHV1-69	IGHJ5	599516	-22.513618760391537	CLN	S4	Stern	True
CAKEGERGLWYDHW	IGHV1-69	IGHJ5	607737	-19.413582676009604	CLN	S4	Stern	False
CARVRASAGVYYAMDVW	IGHV1-69	IGHJ6	671116	-17.212155385146858	CLN	S4	Stern	False
CTHSGFIWFGVDYW	IGHV3-15	IGHJ4	1012994	-15.778389160203938	CLN	S4	Stern	False
CAKGGLKHTGYYYSGMDVW	IGHV3-9	IGHJ6	2609492	-19.194934543478066	CLN	S4	Stern	False
CARDEYDSSGYFYYW	IGHV3-33	IGHJ4	1933744	-12.15980853418662	CLN	S4	Stern	False
CAREWYTSGWLAVDHW	IGHV4-59	IGHJ4	3484895	-18.61104975610735	CLN	S4	Stern	False
CTRGRGTNSYHW	IGHV3-49	IGHJ4	2182505	-14.531234007322645	CLN	S4	Stern	False
CALGPGSRSWSHFDYW	IGHV5-51	IGHJ4	3850983	-15.760377690703837	CLN	S4	Stern	False
CARDRSMISYYQYYGMDVW	IGHV1-2	IGHJ6	271462	-16.27365392374341	CLN	S4	Stern	False
CARGPNEHWGGRYNSNAMDVW	IGHV1-2	IGHJ6	269907	-24.219924409572133	CLN	S4	Stern	False
CARSRRGEDGSGINWFDPW	IGHV7-4-1	IGHJ5	3953900	-15.864082123318504	CLN	S4	Stern	False
CARGLWSSPRGLDYW	IGHV7-4-1	IGHJ4	3943928	-13.317182199330263	CLN	S4	Stern	False
CARHGGANWNHEAHNWFDPW	IGHV5-51	IGHJ5	3853976	-16.90182870140483	CLN	S4	Stern	False
CTREMAARRFDPW	IGHV3-53	IGHJ5	2253916	-16.878712271743467	CLN	S4	Stern	False
CACQNLDCLSTW	IGHV4-39	IGHJ5	3282015	-18.929193938421307	CLN	S4	Stern	False
CARDTGLYYDSRDGIGPW	IGHV1-2	IGHJ3	181837	-19.69774133867322	CLN	S4	Stern	False
CARDRLSYVWGNYRLIDYW	IGHV3-48	IGHJ4	2075241	-17.551462459689052	CLN	S4	Stern	False
CLRDRGIVATTTGDFW	IGHV1-18	IGHJ4	106419	-20.98736937442937	CLN	S4	Stern	False
CARDNIAVAYDYW	IGHV3-30-3	IGHJ4	1820674	-10.082768301375145	CLN	S4	Stern	False
CARDERFGNSGGRGLDVW	IGHV3-33	IGHJ6	1999265		CLN	S4	Stern	False
CARDTGLYYDSRDGIGPW	IGHV1-2	IGHJ3	181837	-19.69774133867322	CLN	S4	Stern	False
CARGVVSNRAAATQHNLFDPW	IGHV1-69	IGHJ5	599516	-22.513618760391537	CLN	S4	Stern	True
CATTYYYGMDVW	IGHV1-2	IGHJ6	269966	-8.644615501828836	CLN	S4	Stern	False
CAKDYASGSSFFDSW	IGHV3-9	IGHJ4	2580235	-17.54457012820068	CLN	S4	Stern	False
CARHGGPNWNHEAHNWFDPW	IGHV5-51	IGHJ5	3853976	-16.665440795114765	CLN	S4	Stern	False
CARLDVALASGFDVW	IGHV4-31	IGHJ3	2660221	-20.399142777189432	CLN	S4	Stern	False
CATEPQWCMRCLDSW	IGHV3-11	IGHJ4	957172	-21.031686025587415	CLN	S4	Stern	False
CARDRNREAQTDGMDVW	IGHV3-33	IGHJ6	1996972	-16.4721437098336	CLN	S4	Stern	False
CARDRDHRLDVW	IGHV1-18	IGHJ3	5889	-13.651667706241454	CLN	S4	Stern	True
CAKDIAVARRGAFDIW	IGHV3-9	IGHJ3	2559803	-10.998371643775942	CLN	S4	Stern	False
CARLWTAMGEYFDSW	IGHV2-70	IGHJ4	898566	-21.253651243898876	CLN	S4	Stern	False
CARGLSSSFRNPPSYW	IGHV4-59	IGHJ4	3518962	-15.126060833340143	CLN	S4	Stern	False
CARDPRIAVAGTGGGFDPW	IGHV1-18	IGHJ5	111053	-11.500103790833663	CLN	S4	Stern	False
CARRYNPDYYDSSLGVFDIW	IGHV4-38-2	IGHJ3	3024200	-20.080231251938226	CLN	S4	Stern	False
CARGVVANRPAATQHNLFDPW	IGHV1-69	IGHJ5	599516	-22.500283859261522	CLN	S4	Stern	True
CARISLLAAGRRSYAMDVW	IGHV1-2	IGHJ6	270300	-19.332021810154806	CLN	S4	Stern	False
CARHRTQSSERWQQFLVSLAAFNFW	IGHV5-51	IGHJ3	3791702	-33.64960257265446	CLN	S4	Stern	False
CARHRTQSSERWQQFLVSLAAFNIW	IGHV5-51	IGHJ3	3791702	-33.131125292237066	CLN	S4	Stern	False
CARGIVTNRPAATLHNLFDHW	IGHV1-69	IGHJ5	599516	-27.188219447009132	CLN	S4	Stern	True
CASRYDYGDYIYW	IGHV3-30-3	IGHJ4	1865103	-11.424012745939905	CLN	S4	Stern	False
CAKGEGDYGETDAFDLW	IGHV1-69	IGHJ3	498288	-22.567642545109354	CLN	S4	Stern	False
CTSGRYDESFDIW	IGHV3-30-3	IGHJ3	1797391	-16.996326706206457	CLN	S4	Stern	False
CAGAATARRGSSGYPYW	IGHV3-33	IGHJ4	1983769	-19.263545082341345	CLN	S4	Stern	False
CAIEMAARRLDPW	IGHV3-53	IGHJ5	2253916	-16.43511552742787	CLN	S4	Stern	False
CARDERYGNSGGRGLDVW	IGHV3-33	IGHJ6	1999265		CLN	S4	Stern	False
CATGGWTAW	IGHV3-21	IGHJ4	1193297	-12.025358699367368	CLN	S4	Stern	False
CARGAVSNRAAATLHNLFDSW	IGHV1-69	IGHJ5	599516	-26.461920046061213	CLN	S4	Stern	True
CARGIVSNRAAATQHNLFDSW	IGHV1-69	IGHJ5	599516	-27.423969387392603	CLN	S4	Stern	True
CARDPRVAVAGTGGGFDPW	IGHV1-18	IGHJ5	111053	-12.67729239889015	CLN	S4	Stern	False
CAKDPTPRWKAGTATQYSYAMDVW	IGHV3-9	IGHJ6	2602870	-26.40327562756947	CLN	S4	Stern	False
CARGGRSNSDYGDYAPDYW	IGHV1-18	IGHJ4	74267	-15.275575640103694	CLN	S4	Stern	False
CARDPTFTMFGVVGALYYGMDTW	IGHV3-30-3	IGHJ6	1882154		CLN	S4	Stern	False
CARHRTQSSERWQQFLVSLAAFNIW	IGHV5-51	IGHJ3	3791702	-33.131125292237066	CLN	S4	Stern	False
CAKDTLGGGFHNGWYYFDSW	IGHV3-9	IGHJ4	2572143	-24.96932892109355	CLN	S4	Stern	False
CNIILDQMPTTLRRFDYW	IGHV3-73	IGHJ4	2474970	-24.449079590236103	CLN	S4	Stern	False
CARSRDAYSPLTYW	IGHV4-59	IGHJ4	3485021	-15.121649131848311	CLN	S4	Stern	False
CARLWTAMGEYFDSW	IGHV2-70	IGHJ4	898566	-21.253651243898876	CLN	S4	Stern	False
CAKGGLKHTGYYYSGMDVW	IGHV3-9	IGHJ6	2609492	-19.194934543478066	CLN	S4	Stern	False
CARDRDHGLDIW	IGHV1-18	IGHJ3	5889	-11.24195094283672	CLN	S4	Stern	True
CATQHSNGWFAFDIW	IGHV4-38-2	IGHJ3	3026226	-17.286898566833123	CLN	S4	Stern	False
CATTPANDELYSKDYFDSW	IGHV4-59	IGHJ4	3566703	-27.91118964196055	CLN	S4	Stern	False
CAKDQGSTDAFDIW	IGHV1-2	IGHJ3	191700	-12.305823799525403	CLN	S4	Stern	False
CATVINYGMVRVQPSPSGLDHW	IGHV1-2	IGHJ4	247443	-28.750224866384155	CLN	S4	Stern	False
CATNPVNSFGFVYRYFDYW	IGHV3-23	IGHJ4	1547164	-21.765027831938898	CLN	S4	Stern	False
CARVGPPLHDAFDVW	IGHV3-72	IGHJ3	2454720	-21.1024105622113	CLN	S4	Stern	False
CARGTDYYESSGFHDW	IGHV3-30-3	IGHJ4	1847817	-19.14222480778761	CLN	S4	Stern	False
CARDPTFTMFGVVGALYYGMDAW	IGHV3-30-3	IGHJ6	1882154		CLN	S4	Stern	False
CASRYDYGDYIYW	IGHV3-30-3	IGHJ4	1865103	-11.424012745939905	CLN	S4	Stern	False
CARQPKPNCGRGRCNGGDW	IGHV4-39	IGHJ4	3174961	-24.392200497502756	CLN	S4	Stern	False
CARGIVSNRPAATLHNLFDPW	IGHV1-69	IGHJ5	599516	-22.000882046016496	CLN	S4	Stern	True
CARDSWNVVYFDLW	IGHV2-70	IGHJ2	879427	-16.07436426803047	CLN	S4	Stern	False
CARGIVSNRAAATLHNLFDTW	IGHV1-69	IGHJ5	599516	-27.09063879078244	CLN	S4	Stern	True
CARGVVSNRAAATLHNLFDPW	IGHV1-69	IGHJ5	599516	-21.84481114957506	CLN	S4	Stern	True
CARDPRIAVAGTGGGFDPW	IGHV1-18	IGHJ5	111053	-11.500103790833663	CLN	S4	Stern	False
CARRALRWGYFDYW	IGHV2-70	IGHJ4	885216	-12.179067099181335	CLN	S4	Stern	False
CARGIVSNRAAATLHNLFDPW	IGHV1-69	IGHJ5	599516	-22.173883203357885	CLN	S4	Stern	True
CARDAGLYDMGRNHHFYAMDVW	IGHV1-2	IGHJ6	277387	-25.64267671234698	CLN	S4	Stern	False
CAKDLVLRFLEWFAW	IGHV3-23	IGHJ5	1578693	-10.700410314135743	CLN	S4	Stern	False
CTRIGPPLHDAFDVW	IGHV3-72	IGHJ3	2454720	-24.821694269486652	CLN	S4	Stern	False
CARSQGSGSVEWLYGMDVW	IGHV1-69	IGHJ6	648822	-16.917624030811673	CLN	S4	Stern	False
CATDGGSRFQMDVW	IGHV1-2	IGHJ6	300161	-15.628449037058077	CLN	S4	Stern	False
CASGVVSNRAAATLHNLFDPW	IGHV1-69	IGHJ5	599516	-22.92111992783307	CLN	S4	Stern	True
CARVGGYVGSYYNYGMDVW	IGHV3-74	IGHJ6	2549742	-16.427997895057338	CLN	S4	Stern	False
CARGIVSNRAAATQHNLFDPW	IGHV1-69	IGHJ5	599516	-22.84268810167676	CLN	S4	Stern	True
CARGIVSNRAAATLHNLFDSW	IGHV1-69	IGHJ5	599516	-26.75707068828046	CLN	S4	Stern	True
CARDLNLAAWGAFGVW	IGHV3-30-3	IGHJ3	1801049	-18.692717209802222	CLN	S4	Stern	False
CNIILDQMPASSRQFDFW	IGHV3-73	IGHJ4	2474970	-30.56871854867744	CLN	S4	Stern	False
CAHSTYDYVWGNYGLGKGVYFQHW	IGHV2-5	IGHJ1	783716	-26.57749848322438	CLN	S4	Stern	False
CARDWRSTQLNW	IGHV4-31	IGHJ1	2646012	-16.717034441583497	CLN	S4	Stern	False
CTSGRYDESFDIW	IGHV3-30-3	IGHJ3	1797391	-16.996326706206457	CLN	S4	Stern	False
CTIGKFCSTTSCYFTDLW	IGHV1-2	IGHJ5	251836	-26.75065944097572	CLN	S4	Stern	False
CARGIVTNRPAATLHNLFDPW	IGHV1-69	IGHJ5	599516	-22.17455086148331	CLN	S4	Stern	True
CARSEGSGALEWLHGMDVW	IGHV1-69	IGHJ6	649038	-18.164760818294205	CLN	S4	Stern	False
CARDIDSSGNLYLQHW	IGHV3-33	IGHJ4	1943531	-18.27258518205487	CLN	S4	Stern	False
CVSRYDYGDYIYW	IGHV3-30-3	IGHJ4	1865103	-14.396179352188359	CLN	S4	Stern	False
CARGIVSNRPVATLHNLFDTW	IGHV1-69	IGHJ5	599516	-27.51860341411636	CLN	S4	Stern	True
CARHPEHLFIHMDVW	IGHV3-73	IGHJ6	2481537	-21.316081386134314	CLN	S4	Stern	False
CARSRDAYSPLTYW	IGHV4-59	IGHJ4	3485021	-15.121649131848311	CLN	S4	Stern	False
CAKFLERDDYKLLRRRRGKNWSFDVW	IGHV3-23	IGHJ2	1275661	-38.75193273228089	CLN	S4	Stern	False
CARVGKRPDQFSQRYDVMDVW	IGHV1-8	IGHJ6	754171	-24.702344573529594	CLN	S4	Stern	False
CARVEVPTGSYYNWLDPW	IGHV1-18	IGHJ5	126061	-18.822074859081447	CLN	S4	Stern	False
CARRALRWGYFDYW	IGHV2-70	IGHJ4	885216	-12.179067099181335	CLN	S4	Stern	False
CAKDKFVRATELTPVFDHW	IGHV3-9	IGHJ4	2565992	-23.59912318660942	CLN	S4	Stern	False
CTRDGRLSSGWYLGYYGLDVW	IGHV3-49	IGHJ6	2193072		CLN	S4	Stern	False
CAHSAYDYVWGNYGLGKGVYFQHW	IGHV2-5	IGHJ1	783716	-26.60531544500218	CLN	S4	Stern	False
CMRDRGIVATTTGDFW	IGHV1-18	IGHJ4	106419	-21.99512250161062	CLN	S4	Stern	False
CVRADRQDFDSW	IGHV1-46	IGHJ4	451597	-20.674992264709108	CLN	S4	Stern	False
CARDPRVAVAGTGGGFDPW	IGHV1-18	IGHJ5	111053	-12.67729239889015	CLN	S4	Stern	False
CARDEDGSYDLLTGYYPFDYW	IGHV1-18	IGHJ4	35042	-18.82354246825334	CLN	S4	Stern	False
CARDEDGSYDLLTGYYPFDYW	IGHV1-18	IGHJ4	35042	-18.82354246825334	CLN	S4	Stern	False
CASNPVNSFGFVYRYFDFW	IGHV3-23	IGHJ4	1547164	-28.036029225520952	CLN	S4	Stern	False
CTHSGFLWFGVEYW	IGHV3-15	IGHJ4	1012994	-16.88436484597206	CLN	S4	Stern	False
CARVPYAAYCSSISCHINDYW	IGHV3-21	IGHJ4	1183481	-23.497863049818157	CLN	S4	Stern	False
CARISLLAAGRRSYAMDVW	IGHV1-2	IGHJ6	270300	-19.332021810154806	CLN	S4	Stern	False
CAHSFHDYGGAVRFHYFDYW	IGHV2-5	IGHJ4	832127	-18.137920923241662	CLN	S4	Stern	False
CARHRQRTLYGMDVW	IGHV5-51	IGHJ6	3867254	-12.227717205971908	CLN	S4	Stern	False
CARRTTYQYGLDVW	IGHV1-8	IGHJ6	738952		CLN	S4	Stern	False
CARISLLAAGRRSYAMDVW	IGHV1-2	IGHJ6	270300	-19.332021810154806	CLN	S4	Stern	False
CTKMVRDCSGGRCYGAPFDNW	IGHV3-9	IGHJ4	2565072	-31.258043310427542	CLN	S4	Stern	False
CALSIYNSTSSHW	IGHV2-5	IGHJ4	849598	-17.156815697827106	CLN	S4	Stern	False
CAKGEGDYGEADAFDLW	IGHV1-69	IGHJ3	498288	-22.51306031992674	CLN	S4	Stern	False
CARDPQIAMAGTGGGFDTW	IGHV1-18	IGHJ5	111053	-22.390069066239523	CLN	S4	Stern	False
CNIILDQMPTSLRRFDFW	IGHV3-73	IGHJ4	2474970	-30.194292422773362	CLN	S4	Stern	False
CALGPGSRSWSHFDSW	IGHV5-51	IGHJ4	3850983	-21.805011407081732	CLN	S4	Stern	False
CARATGSATAMLHW	IGHV4-59	IGHJ4	3446319	-15.389573167967987	CLN	S4	Stern	False
CARDGGRRELERWLSEYW	IGHV1-69	IGHJ4	520058	-18.375371368283023	CLN	S4	Stern	False
CARHRTQSSERWQQFLVSLAAFNIW	IGHV5-51	IGHJ3	3791702	-33.131125292237066	CLN	S4	Stern	False
CARESGTALDVW	IGHV3-53	IGHJ4	2224436	-14.738151062215673	CLN	S4	Stern	False
CAAGVVSNRATATLHNLFDPW	IGHV1-69	IGHJ5	599516	-25.650522249858568	CLN	S4	Stern	True
CARELEMDYGMDVW	IGHV3-21	IGHJ6	1237193	-12.379621733454961	CLN	S4	Stern	False
CAEQQLGW	IGHV3-7	IGHJ4	2402952	-10.139414323700327	CLN	S4	Stern	False
CARHRSQSSERWQQFLVSLAAFNMW	IGHV5-51	IGHJ3	3791702	-36.24262470522309	CLN	S4	Stern	False
CARAGSGWADDAFDIW	IGHV1-8	IGHJ3	698981	-10.569515144776842	CLN	S4	Stern	False
CARRGYTYGFDYW	IGHV1-46	IGHJ4	418359	-11.720624049872448	CLN	S4	Stern	False
CASRYDHGDYIYW	IGHV3-30-3	IGHJ4	1865103	-14.429963817130234	CLN	S4	Stern	False
CASRKYIDYRLHDYW	IGHV3-74	IGHJ4	2521177	-18.176724124796042	CLN	S4	Stern	False
CARLAASSSGPFDYW	IGHV4-59	IGHJ4	3550654	-11.655845918294824	CLN	S4	Stern	False
CATDGGRRELERWLSEYW	IGHV1-69	IGHJ4	520058	-21.263363249459474	CLN	S4	Stern	False
CARDKMHALDYW	IGHV1-18	IGHJ4	33499	-11.954101618429025	CLN	S4	Stern	False
CARDKMHALDYW	IGHV1-18	IGHJ4	33499	-11.954101618429025	CLN	S4	Stern	False
CARISLLAAGRRSYAMDVW	IGHV1-2	IGHJ6	270300	-19.332021810154806	CLN	S4	Stern	False
CARGVVSNRAAATLHNLFDPW	IGHV1-69	IGHJ5	599516	-21.84481114957506	CLN	S4	Stern	True
CTRGDSGSVYW	IGHV3-49	IGHJ4	2182667	-10.843821600042643	CLN	S4	Stern	False
CTTTLWYKVYHW	IGHV3-15	IGHJ4	1034262	-16.09985835222318	CLN	S4	Stern	False
CARPIQRDAFDVW	IGHV3-21	IGHJ3	1107818	-17.786157643460026	CLN	S4	Stern	False
CARGVVSNRAAATLHNLFDPW	IGHV1-69	IGHJ5	599516	-21.84481114957506	CLN	S4	Stern	True
CGRGDGGDSW	IGHV3-20	IGHJ4	1079301	-28.185851335391632	CLN	S4	Stern	False
CAKGEGDYGETDAFDLW	IGHV1-69	IGHJ3	498288	-22.567642545109354	CLN	S4	Stern	False
CARGGASRNW	IGHV3-53	IGHJ4	2233374	-11.088789311120102	CLN	S4	Stern	False
CARGIVTNRPAATQHNLFDPW	IGHV1-69	IGHJ5	599516	-22.84317399706818	CLN	S4	Stern	True
CARGTVSNRAAATLYNLFDPW	IGHV1-69	IGHJ5	599516	-21.901373586534643	CLN	S4	Stern	True
CARGTGPGSWLIAYW	IGHV3-30-3	IGHJ4	1847932	-15.743808409096502	CLN	S4	Stern	False
CAHSAYAYVWGNYGLGKGVYFQHW	IGHV2-5	IGHJ1	783716	-27.451907868599356	CLN	S4	Stern	False
CVRVGPPLHDAFDVW	IGHV3-72	IGHJ3	2454720	-24.45001451355818	CLN	S4	Stern	False
CARGVVSYRADATLHNLFDPW	IGHV1-69	IGHJ5	599516	-23.83293976135505	CLN	S4	Stern	True
CARTLDLDYW	IGHV7-4-1	IGHJ4	3947566	-9.278544801527236	CLN	S4	Stern	False
CVKGGLKQSGYYYFDMNLW	IGHV3-9	IGHJ6	2612465		CLN	S4	Stern	False
CARLAASSSGPFDFW	IGHV4-59	IGHJ4	3550654	-17.491368341638328	CLN	S4	Stern	False
CARIGPPLQDAFDFW	IGHV3-72	IGHJ3	2454720	-24.618664835229705	CLN	S4	Stern	False
CARDPHIAVAGTGGGFDPW	IGHV1-18	IGHJ5	111053	-12.367988861154542	CLN	S4	Stern	False
CARGQGDMISWADAFDIW	IGHV5-51	IGHJ3	3799122	-17.046952017529495	CLN	S4	Stern	False
CAREAPSGVYFDFW	IGHV3-30-3	IGHJ4	1839459	-16.871510140824896	CLN	S4	Stern	False
CARDGDGEGYNYGYGYYYYYGMDVW	IGHV3-30-3	IGHJ6	1888530	-20.202544140986486	CLN	S4	Stern	False
CASQHSGGWFAFDIW	IGHV4-38-2	IGHJ3	3026226	-16.722292895882884	CLN	S4	Stern	False
CASGGWTAW	IGHV3-21	IGHJ4	1193297	-11.678238493969078	CLN	S4	Stern	False
CARGIVTNRPAATLHNLFDPW	IGHV1-69	IGHJ5	599516	-22.17455086148331	CLN	S4	Stern	True
CALLYSSTWRTYFDFW	IGHV1-2	IGHJ4	249991	-22.039414340869186	CLN	S4	Stern	False
CARTRYSSSWYVFDPW	IGHV5-51	IGHJ5	3857667	-10.630991693128788	CLN	S4	Stern	False
CASGVVSNRAASTLHNLFDPW	IGHV1-69	IGHJ5	599516	-23.987897244713906	CLN	S4	Stern	True
CARYPSAGQYGDYEEYW	IGHV5-51	IGHJ4	3845682	-18.442360627908414	CLN	S4	Stern	False
CARHALLFRETYYFEHW	IGHV5-51	IGHJ4	3817283	-20.481383544364647	CLN	S4	Stern	False
CARDPHIAVAGTGGGFDPW	IGHV1-18	IGHJ5	111053	-12.367988861154542	CLN	S4	Stern	False
CARDKMHAFDYW	IGHV1-18	IGHJ4	33499	-11.356250747754762	CLN	S4	Stern	False
CARGVVSNRAAATLHNLFDPW	IGHV1-69	IGHJ5	599516	-21.84481114957506	CLN	S4	Stern	True
CARGIVSNRAAATQHNLFDPW	IGHV1-69	IGHJ5	599516	-22.84268810167676	CLN	S4	Stern	True
CARTRNLGPTLDYW	IGHV2-70	IGHJ4	887766	-14.69999651781717	CLN	S4	Stern	False
CATTPSGFHRSYYVMDVW	IGHV1-2	IGHJ6	300285	-20.5880976437144	CLN	S4	Stern	False
CASNPVNSFGFVYRYFDYW	IGHV3-23	IGHJ4	1547164	-21.958313422382	CLN	S4	Stern	False
CARGGVAVAGTPRHMFDYW	IGHV1-2	IGHJ4	224510	-14.652756180274363	CLN	S4	Stern	False
CARGIVTNRPAATLYNLFDHW	IGHV1-69	IGHJ5	599516	-27.177523422271392	CLN	S4	Stern	True
CTKGIGEWLRFAFDSW	IGHV3-9	IGHJ4	2565740	-23.35939269477162	CLN	S4	Stern	False
CVRDGGRRELERWLSEYW	IGHV1-69	IGHJ4	520058	-22.871359833393086	CLN	S4	Stern	False
CNVILDQMPASSRQFDFW	IGHV3-73	IGHJ4	2474970	-30.33662446626767	CLN	S4	Stern	False
CARSKGSGAVEWLYGMDVW	IGHV1-69	IGHJ6	648822	-17.827308790641542	CLN	S4	Stern	False
CVRRGGAGTMIRGALREFDSW	IGHV5-51	IGHJ4	3851294	-29.471562827887514	CLN	S4	Stern	False
CATGVVTNRAAATLHNLFDPW	IGHV1-69	IGHJ5	599516	-23.84889590635075	CLN	S4	Stern	True
CARHRTQSSERWQQFLVSLAAFNFW	IGHV5-51	IGHJ3	3791702	-33.64960257265446	CLN	S4	Stern	False
CARGIVSNGPAATLHNLFDPW	IGHV1-69	IGHJ5	599516	-22.088409755890066	CLN	S4	Stern	True
CARGRGYSGYGYW	IGHV3-21	IGHJ4	1161887	-9.32807420432347	CLN	S4	Stern	False
CVKGGLKQSGHYYSDMDLW	IGHV3-9	IGHJ6	2612465		CLN	S4	Stern	False
CAREAPSGVYFDLW	IGHV3-30-3	IGHJ4	1839459	-16.597531933327414	CLN	S4	Stern	False
CARHSSYYYGSASSYW	IGHV5-51	IGHJ4	3816953	-13.61533144288425	CLN	S4	Stern	False
CARGLVSNRAAATLHNLFDTW	IGHV1-69	IGHJ5	599516	-26.632583610758424	CLN	S4	Stern	True
CARSNSGSTLYYFDYW	IGHV1-46	IGHJ4	432444	-12.098045306046673	CLN	S4	Stern	False
CARGIVSYRADATLHNLFDPW	IGHV1-69	IGHJ5	599516	-24.177320150429743	CLN	S4	Stern	True
CARGPNEHWGGHYTSHAMDVW	IGHV1-2	IGHJ6	269907	-24.901291440038506	CLN	S4	Stern	False
CARDPHNAVAGTGGGFDPW	IGHV1-18	IGHJ5	111053	-15.018373088555508	CLN	S4	Stern	False
CTHSGFVWFGVDYW	IGHV3-15	IGHJ4	1012994	-15.671488821473176	CLN	S4	Stern	False
CNIILDQMPTTLRRFDFW	IGHV3-73	IGHJ4	2474970	-30.26816446075294	CLN	S4	Stern	False
CARSPEHSFYDSGWTWGYYFDLW	IGHV3-53	IGHJ2	2200063	-28.126715525361387	CLN	S4	Stern	False
CARVGPPLQDAFDLW	IGHV3-72	IGHJ3	2454720	-20.84437573099355	CLN	S4	Stern	False
CATDGGTSFQMDVW	IGHV1-2	IGHJ6	300161	-15.893597829586191	CLN	S4	Stern	False
CARDSHISVAGTGGGFDPW	IGHV1-18	IGHJ5	111053	-15.663831554316246	CLN	S4	Stern	False
CAREGERGLWYDHW	IGHV1-69	IGHJ5	607737	-16.893970884889324	CLN	S4	Stern	False
CSYGTLGAPGYFNYW	IGHV4-59	IGHJ4	3445841	-20.7492200989812	CLN	S4	Stern	False
CATEYLWCMRCLDSW	IGHV3-11	IGHJ4	957172	-21.176254560370435	CLN	S4	Stern	False
CARHGGPNWNSEAHNWFDPW	IGHV5-51	IGHJ5	3853976	-15.949286125915043	CLN	S4	Stern	False
CAKYLRFNWFDPW	IGHV3-23	IGHJ5	1580278	-10.17299752143846	CLN	S4	Stern	False
CARSWELAFDYW	IGHV3-74	IGHJ4	2507393	-10.392632075385166	CLN	S4	Stern	False
CARGVVANRPAATQHNLFDPW	IGHV1-69	IGHJ5	599516	-22.500283859261522	CLN	S4	Stern	True
CARGIVSNRPAATLHNLFDPW	IGHV1-69	IGHJ5	599516	-22.000882046016496	CLN	S4	Stern	True
CARSEGSGALEWLYGMDVW	IGHV1-69	IGHJ6	649038	-17.519278455547493	CLN	S4	Stern	False
CARVGKRPDQFSQRYDVMDVW	IGHV1-8	IGHJ6	754171	-24.702344573529594	CLN	S4	Stern	False
CARVNYGDSGDYW	IGHV3-48	IGHJ4	2116365	-10.88986892771061	CLN	S4	Stern	False
CARIGPPLQDAFDVW	IGHV3-72	IGHJ3	2454720	-24.693634367103463	CLN	S4	Stern	False
CTKDIQAHYFYAMDVW	IGHV3-9	IGHJ6	2599008	-23.756806092377357	CLN	S4	Stern	False
CARWLQYYKSFDNW	IGHV3-30-3	IGHJ4	1863816	-19.16803696466084	CLN	S4	Stern	False
CARVGKRPDQFSQRYDVMDVW	IGHV1-8	IGHJ6	754171	-24.702344573529594	CLN	S4	Stern	False
CARHRSQSSERWQQFLVSLAAFNIW	IGHV5-51	IGHJ3	3791702	-32.97215813562337	CLN	S4	Stern	False
CARATGAATAVLYW	IGHV4-59	IGHJ4	3446319	-14.217629339796371	CLN	S4	Stern	False
CARDRSMISYYQYYGMDVW	IGHV1-2	IGHJ6	271462	-16.27365392374341	CLN	S4	Stern	False
CARNSFGYSRSLDPW	IGHV4-59	IGHJ5	3598048	-16.011356121947614	CLN	S4	Stern	False
CVKGGLKQTGHYHFDMNLW	IGHV3-9	IGHJ6	2612465		CLN	S4	Stern	False
CATDKGWLLLFNLW	IGHV3-23	IGHJ5	1611742	-18.720765066746186	CLN	S4	Stern	False
CAYGTLGAPGYFNYW	IGHV4-59	IGHJ4	3445841	-18.613741173772492	CLN	S4	Stern	False
CASRRYIDYRLHDYW	IGHV3-74	IGHJ4	2521177	-17.61654831338945	CLN	S4	Stern	False
CAKDFTNDWCCGNWFGSW	IGHV3-9	IGHJ5	2596780	-24.433415612185506	CLN	S4	Stern	False
CARRWSGTYTFDFW	IGHV4-39	IGHJ4	3124273	-18.714624855487727	CLN	S4	Stern	False
CASGVVSNRAAATLHNLFDPW	IGHV1-69	IGHJ5	599516	-22.92111992783307	CLN	S4	Stern	True
CARIPRDSDTYGW	IGHV3-30-3	IGHJ4	1862690	-17.170184696839154	CLN	S4	Stern	False
CVKGGPKQSGHYHFDMDLW	IGHV3-9	IGHJ6	2612465		CLN	S4	Stern	False
CASGKFSFGSGPESW	IGHV1-69	IGHJ5	622617	-18.650749317576054	CLN	S4	Stern	False
CARLGLLPWYFDIW	IGHV4-38-2	IGHJ2	3023596	-22.293244316478333	CLN	S4	Stern	False
CARGPNEHWGGHYNSNAMDVW	IGHV1-2	IGHJ6	269907	-25.19907630508885	CLN	S4	Stern	False
CARLWTAMGEYFDSW	IGHV2-70	IGHJ4	898566	-21.253651243898876	CLN	S4	Stern	False
CAHRDDWQLDFDYW	IGHV2-5	IGHJ4	809669	-12.97133255438561	CLN	S4	Stern	False
CAKDKFVRTTELTPGLDHW	IGHV3-9	IGHJ4	2565992	-22.35821726898328	CLN	S4	Stern	False
CARGVVSNRAAATLHNLFDTW	IGHV1-69	IGHJ5	599516	-26.76167733682313	CLN	S4	Stern	True
CAHSAYDYVWGNYGLGKGVYFQHW	IGHV2-5	IGHJ1	783716	-26.60531544500218	CLN	S4	Stern	False
CARHSLLFRETYYFEYW	IGHV5-51	IGHJ4	3817283	-19.583922145835118	CLN	S4	Stern	False
CARAFGDDSHWYIDLW	IGHV5-51	IGHJ2	3790690	-20.620987219714333	CLN	S4	Stern	False
CAREAPSAVYFDYW	IGHV3-30-3	IGHJ4	1839459	-11.537914801750759	CLN	S4	Stern	False
CARDFNRGLDVW	IGHV3-74	IGHJ6	2542574		CLN	S4	Stern	False
CATTPANDELYSKDYFDSW	IGHV4-59	IGHJ4	3566703	-27.91118964196055	CLN	S4	Stern	False
CAGGPGTIFDAFHMW	IGHV1-2	IGHJ3	193168	-22.402525298003326	CLN	S4	Stern	False
CARGSGTAYDLRGDYW	IGHV1-2	IGHJ4	221842	-14.74815854063293	CLN	S4	Stern	False
CARGIVANRPAATLHNLFDPW	IGHV1-69	IGHJ5	599516	-22.15758503456155	CLN	S4	Stern	True
CARDGDGEGYNYGYGYYYYYGMDVW	IGHV3-30-3	IGHJ6	1888530	-20.202544140986486	CLN	S4	Stern	False
CAKSVVQLMWNFNALDVW	IGHV3-23	IGHJ6	1618160		CLN	S4	Stern	False
CVKDISWGGLRHFDYW	IGHV3-9	IGHJ4	2575874	-18.789919179060167	CLN	S4	Stern	False
CARPIQRDAFDVW	IGHV3-21	IGHJ3	1107818	-17.786157643460026	CLN	S4	Stern	False
CARVPYAAYCSSISCHINDYW	IGHV3-21	IGHJ4	1183481	-23.497863049818157	CLN	S4	Stern	False
CARVGSSETWAYYFDSW	IGHV4-59	IGHJ4	3538682	-21.27812760139148	CLN	S4	Stern	False
CARGVVSNRAAATQHNLFDPW	IGHV1-69	IGHJ5	599516	-22.513618760391537	CLN	S4	Stern	True
CARGGPIGIFFPMDVW	IGHV3-11	IGHJ6	977582	-16.522529928983612	CLN	S4	Stern	False
CAKDYASGSSFFDHW	IGHV3-9	IGHJ4	2580235	-16.86672411156372	CLN	S4	Stern	False
CVKGGLKQSGYYYFDMDLW	IGHV3-9	IGHJ6	2612465		CLN	S4	Stern	False
CATDKGWLLLFNHW	IGHV3-23	IGHJ5	1611742	-19.029875675069547	CLN	S4	Stern	False
CAREGRRHNEYHYDYW	IGHV1-2	IGHJ4	211522	-17.429678995319986	CLN	S4	Stern	False
CAKSVVQLMWNYNALDVW	IGHV3-23	IGHJ6	1618160		CLN	S4	Stern	False
CARLAASTSGPFDYW	IGHV4-59	IGHJ4	3550654	-12.826790810149042	CLN	S4	Stern	False
CARSVVQLMWNYYALDVW	IGHV3-23	IGHJ6	1618160		CLN	S4	Stern	False
CARVPYAGYCSSISCHINDYW	IGHV3-21	IGHJ4	1183481	-22.73679883451589	CLN	S4	Stern	False
CARGLVSNRAAATQHNLFDSW	IGHV1-69	IGHJ5	599516	-26.965846366104618	CLN	S4	Stern	True
CARGVVNNRAAATLHNLFDSW	IGHV1-69	IGHJ5	599516	-26.98730229334736	CLN	S4	Stern	True
CAKGEGDYGEADAFDLW	IGHV1-69	IGHJ3	498288	-22.51306031992674	CLN	S4	Stern	False
CTREMAGRRLDPW	IGHV3-53	IGHJ5	2253916	-18.694935873240908	CLN	S4	Stern	False
CARIGPPLQDAFDIW	IGHV3-72	IGHJ3	2454720	-16.533009841677618	CLN	S4	Stern	False
CARGVVSNRAAATLHNLFDPW	IGHV1-69	IGHJ5	599516	-21.84481114957506	CLN	S4	Stern	True
CARDKNHGLDTW	IGHV1-18	IGHJ3	5889	-15.992014287475572	CLN	S4	Stern	True
CTRDPTFTMFGVVGALYYGMDAW	IGHV3-30-3	IGHJ6	1882154		CLN	S4	Stern	False
CAIEIAARRLDPW	IGHV3-53	IGHJ5	2253916	-14.225865335533976	CLN	S4	Stern	False
CARSRRGEEGSGINWFDPW	IGHV7-4-1	IGHJ5	3953900	-16.292447682708623	CLN	S4	Stern	False
CARGVVTNRAAATLHNLFDPW	IGHV1-69	IGHJ5	599516	-22.005724426978908	CLN	S4	Stern	True
CTHSGFLWFGVDYW	IGHV3-15	IGHJ4	1012994	-14.455860216502645	CLN	S4	Stern	False
CVRDEYDSSGYFYYW	IGHV3-33	IGHJ4	1933744	-16.792492902649045	CLN	S4	Stern	False
CARDTGLYYDSRDGIDIW	IGHV1-2	IGHJ3	181837	-16.087769574143724	CLN	S4	Stern	False
CASQHSSGWFAFDIW	IGHV4-38-2	IGHJ3	3026226	-13.5548664638192	CLN	S4	Stern	False
CARGTDYYESSGFYDW	IGHV3-30-3	IGHJ4	1847817	-19.182616050651554	CLN	S4	Stern	False
CARSRDGYSPLSYW	IGHV4-59	IGHJ4	3485021	-12.422943400350315	CLN	S4	Stern	False
CAHSAYGYVWGNYRLGKGVYFQHW	IGHV2-5	IGHJ1	783716	-27.202279591061178	CLN	S4	Stern	False
CARYSSPLYYFDYW	IGHV7-4-1	IGHJ4	3951176	-9.761243271972258	CLN	S4	Stern	False
CAREAPSGVYFDLW	IGHV3-30-3	IGHJ4	1839459	-16.597531933327414	CLN	S4	Stern	False
CARSRDAYSPLTYW	IGHV4-59	IGHJ4	3485021	-15.121649131848311	CLN	S4	Stern	False
CARGPYEHQLIENSFDVW	IGHV1-2	IGHJ3	187654	-24.889184298126	CLN	S4	Stern	False
CARGIVSNRPGATLHNLFDTW	IGHV1-69	IGHJ5	599516	-27.247876000788708	CLN	S4	Stern	True
CARDGDGEGYNYGYGYYYYYGMDAW	IGHV3-30-3	IGHJ6	1888530		CLN	S4	Stern	False
CTREMAARRFDPW	IGHV3-53	IGHJ5	2253916	-16.878712271743467	CLN	S4	Stern	False
CAREGHSSGHAPSFDYW	IGHV3-30-3	IGHJ4	1837383	-14.220589103041368	CLN	S4	Stern	False
CVRDRGIVGNTTGDYW	IGHV1-18	IGHJ4	24093	-18.940250543273656	CLN	S4	Stern	False
CARGIVTNRPAATLHNLFDPW	IGHV1-69	IGHJ5	599516	-22.17455086148331	CLN	S4	Stern	True
CARGIVTNRPASTLHNLFDPW	IGHV1-69	IGHJ5	599516	-23.51796510115897	CLN	S4	Stern	True
CAHSAYGYVWGNYRLGKGVYFKDW	IGHV2-5	IGHJ1	783716	-34.40047581009253	CLN	S4	Stern	False
CAGAPLWWLRDSW	IGHV3-30-3	IGHJ5	1881301	-17.698486025453686	CLN	S4	Stern	False
CATDGGSSFQMDVW	IGHV1-2	IGHJ6	300161	-15.0936883314841	CLN	S4	Stern	False
CARDGSPDYW	IGHV3-7	IGHJ4	2360727	-7.789328965488117	CLN	S4	Stern	False
CAREGRRHNEYHYDYW	IGHV1-2	IGHJ4	211522	-17.429678995319986	CLN	S4	Stern	False
CARIPRNSATYGW	IGHV3-30-3	IGHJ4	1862690	-16.732801615575802	CLN	S4	Stern	False
CTHSGFLWFGVDYW	IGHV3-15	IGHJ4	1012994	-14.455860216502645	CLN	S4	Stern	False
CARATGAATSILHW	IGHV4-59	IGHJ4	3446319	-15.276609233448996	CLN	S4	Stern	False
CAHRTYSSGSFDYW	IGHV2-5	IGHJ4	811420	-9.609831412887623	CLN	S4	Stern	False
CARGAKPWYFDLW	IGHV4-59	IGHJ2	3396914	-9.894833384321778	CLN	S4	Stern	False
CARGLVSNRAAATLHNLFDTW	IGHV1-69	IGHJ5	599516	-26.632583610758424	CLN	S4	Stern	True
CARGIVSNRPAATQHNLFDPW	IGHV1-69	IGHJ5	599516	-22.669519175297367	CLN	S4	Stern	True
CAHSAYDYVWGNYGLGKGVYFQHW	IGHV2-5	IGHJ1	783716	-26.60531544500218	CLN	S4	Stern	False
CARGIVTNRPAATLHNLFDPW	IGHV1-69	IGHJ5	599516	-22.17455086148331	CLN	S4	Stern	True
CATQHSGGWFAFDIW	IGHV4-38-2	IGHJ3	3026226	-16.3787251250249	CLN	S4	Stern	False
CASNPVNSFGFVYRYFDYW	IGHV3-23	IGHJ4	1547164	-21.958313422382	CLN	S4	Stern	False
CAHSAYDYVWGNYRLGKGVYFQHW	IGHV2-5	IGHJ1	783716	-26.591175227403642	CLN	S4	Stern	False
CTREMAARRFDPW	IGHV3-53	IGHJ5	2253916	-16.878712271743467	CLN	S4	Stern	False
CVRADRQDFDYW	IGHV1-46	IGHJ4	451597	-15.18479740934725	CLN	S4	Stern	False
CARHGGPNWNSEAHNWFDPW	IGHV5-51	IGHJ5	3853976	-15.949286125915043	CLN	S4	Stern	False
CARVKVNTGGRYVLSYYDYW	IGHV1-8	IGHJ4	720554	-22.160340245538013	CLN	S4	Stern	False
CARGIVSNRPASTLHNLFDPW	IGHV1-69	IGHJ5	599516	-23.297460888138286	CLN	S4	Stern	True
CARYWTTGAKRRVFDYW	IGHV2-5	IGHJ4	804143	-19.046730047257796	CLN	S4	Stern	False
CAKDLSRGYSRQNGLDVW	IGHV3-9	IGHJ6	2605644		CLN	S4	Stern	False
CAKDKFVRATELTPGFDHW	IGHV3-9	IGHJ4	2565992	-23.241393964794582	CLN	S4	Stern	False
CTREIAARRLDPW	IGHV3-53	IGHJ5	2253916	-16.26497618604485	CLN	S4	Stern	False
CVRRGGAGTMVRGALREFDSW	IGHV5-51	IGHJ4	3851294	-25.903579393832473	CLN	S4	Stern	False
CAREEQWLGYFDSW	IGHV3-30-3	IGHJ4	1835873	-15.637987754631995	CLN	S4	Stern	False
CATGIVTNRAAATLHNLFDPW	IGHV1-69	IGHJ5	599516	-24.212152030640485	CLN	S4	Stern	True
CASRKYIDYRLHDYW	IGHV3-74	IGHJ4	2521177	-18.176724124796042	CLN	S4	Stern	False
CAREGERGLWYDHW	IGHV1-69	IGHJ5	607737	-16.893970884889324	CLN	S4	Stern	False
CAHSAYDYVWGNYRLGKGVYFKHW	IGHV2-5	IGHJ1	783716	-32.63704793813237	CLN	S4	Stern	False
CTSGRYDGSFDIW	IGHV3-30-3	IGHJ3	1797391	-16.338860589272947	CLN	S4	Stern	False
CAHLYASGNYLSAFDIW	IGHV2-5	IGHJ3	796896	-16.60717499337505	CLN	S4	Stern	False
CARGVVANRPAATQHNLFDPW	IGHV1-69	IGHJ5	599516	-22.500283859261522	CLN	S4	Stern	True
CARGIVSNGPAATLHNLFDPW	IGHV1-69	IGHJ5	599516	-22.088409755890066	CLN	S4	Stern	True
CANTPRLTLNFAYYFYGMDVW	IGHV3-30	IGHJ6	1790891	-22.335858616968384	CLN	S4	Stern	False
CTREMAARRFDPW	IGHV3-53	IGHJ5	2253916	-16.878712271743467	CLN	S4	Stern	False
CARVGPPLQDAFDIW	IGHV3-72	IGHJ3	2454720	-13.279271033913753	CLN	S4	Stern	False
CAAGVVNNRAAATLHNLFDPW	IGHV1-69	IGHJ5	599516	-25.017096825102467	CLN	S4	Stern	True
CARGIVANRAAATLYNLFDSW	IGHV1-69	IGHJ5	599516	-26.889658972514827	CLN	S4	Stern	True
CARGIVANRAAATLHNLFDSW	IGHV1-69	IGHJ5	599516	-26.900167249819653	CLN	S4	Stern	True
CARGIVTNRPASTLHNLFDPW	IGHV1-69	IGHJ5	599516	-23.51796510115897	CLN	S4	Stern	True
CANTPRLTLNFAYNFYGMDVW	IGHV3-30	IGHJ6	1790891	-23.332017997939506	CLN	S4	Stern	False
CGRGQKSFDPW	IGHV1-2	IGHJ5	251881	-13.753443222414651	CLN	S4	Stern	True
CARVGPPLQDAFDIW	IGHV3-72	IGHJ3	2454720	-13.279271033913753	CLN	S4	Stern	False
CARVRASAGVNYAMDVW	IGHV1-69	IGHJ6	671116	-17.682320147923697	CLN	S4	Stern	False
CARELNWNDIFTNVFDLW	IGHV1-2	IGHJ3	184941	-22.394894898141107	CLN	S4	Stern	False
CAKFLERDDYKLLRRRRGKNWPFDVW	IGHV3-23	IGHJ2	1275661	-38.70196311557881	CLN	S4	Stern	False
CARSPFGVAPLLNYW	IGHV4-59	IGHJ4	3489180	-14.781115633008776	CLN	S4	Stern	False
CARDLTHCGGDCFDDVFDIW	IGHV1-18	IGHJ3	11894	-17.54327566567821	CLN	S4	Stern	False
CATTPANDQLYSKDYFDSW	IGHV4-59	IGHJ4	3566703	-27.919399787738485	CLN	S4	Stern	False
CVKGGLKQSGHYHLDMDLW	IGHV3-9	IGHJ6	2612465		CLN	S4	Stern	False
CAEQQLGW	IGHV3-7	IGHJ4	2402952	-10.139414323700327	CLN	S4	Stern	False
CNIILDQMPASSRRFDFW	IGHV3-73	IGHJ4	2474970	-29.856413172064798	CLN	S4	Stern	False
CARSVVQFMWTYNALDVW	IGHV3-23	IGHJ6	1618160		CLN	S4	Stern	False
CARHSLLFRETYYFEHW	IGHV5-51	IGHJ4	3817283	-20.447252786417785	CLN	S4	Stern	False
CARGLDYGGNHIDYW	IGHV4-31	IGHJ4	2685369	-12.213326454283868	CLN	S4	Stern	False
CARDGDGEGYNYGYGYYYYYGMDVW	IGHV3-30-3	IGHJ6	1888530	-20.202544140986486	CLN	S4	Stern	False
CNVILDQMPATDRRFDFW	IGHV3-73	IGHJ4	2474970	-30.597808613827205	CLN	S4	Stern	False
CTREIAARRLDPW	IGHV3-53	IGHJ5	2253916	-16.26497618604485	CLN	S4	Stern	False
CSRGGEMTTVTEFHYW	IGHV4-59	IGHJ4	3445655	-18.53777068457983	CLN	S4	Stern	False
CVKGGLKQSGHYHFDMNLW	IGHV3-9	IGHJ6	2612465		CLN	S4	Stern	False
CARDFPDALAPTHPGYDFDYW	IGHV1-46	IGHJ4	427530	-21.736262502700335	CLN	S4	Stern	False
CATSPEHSFYDSGWTWGYYFDLW	IGHV3-53	IGHJ2	2200063	-29.83214548278455	CLN	S4	Stern	False
CARVVNAHFDSVHYGMDVW	IGHV1-69	IGHJ6	674596	-18.6197683438204	CLN	S4	Stern	False
CAKWLERDDYKLLRRRRGINWSFDVW	IGHV3-23	IGHJ2	1275661	-39.04902002806011	CLN	S4	Stern	False
CAKDLVLRFLEWFAW	IGHV3-23	IGHJ5	1578693	-10.700410314135743	CLN	S4	Stern	False
CARVGQKWELLAW	IGHV3-74	IGHJ5	2535583	-13.688797868589392	CLN	S4	Stern	False
CAMSGRRGTYVLDYW	IGHV1-2	IGHJ4	250122	-16.2719339320765	CLN	S4	Stern	False
CASQHSGGWFAFDIW	IGHV4-38-2	IGHJ3	3026226	-16.722292895882884	CLN	S4	Stern	False
CARHRTQSSERWQQFLVSLAAFNIW	IGHV5-51	IGHJ3	3791702	-33.131125292237066	CLN	S4	Stern	False
CARVQHLGRGMDVW	IGHV6-1	IGHJ6	3938547	-12.728267525627743	CLN	S4	Stern	False
CAKDRDYDIHDAFDIW	IGHV3-9	IGHJ3	2557096	-11.302664766755019	CLN	S4	Stern	False
CATTPANDQLYSTDYFDSW	IGHV4-59	IGHJ4	3566703	-27.811090280758915	CLN	S4	Stern	False
CAKEGAVAGPDFDHW	IGHV3-72	IGHJ4	2458059	-20.9863408438342	CLN	S4	Stern	False
CARVGPPLQGAFDIW	IGHV3-72	IGHJ3	2454720	-13.978818187512273	CLN	S4	Stern	False
CARLSTEDWFDPW	IGHV4-59	IGHJ5	3617670	-10.565962786645791	CLN	S4	Stern	False
CARGAGNWNYPAHFDSW	IGHV1-18	IGHJ4	77714	-19.653279245868976	CLN	S4	Stern	False
CARDQLKAEWELLPFGYYFDHW	IGHV3-33	IGHJ4	1937404	-25.915720532778117	CLN	S4	Stern	False
CARDAGHYGSGNSRGEGENYHFYAMDVW	IGHV1-2	IGHJ6	277399	-30.5634430361735	CLN	S4	Stern	False
CARDGDGGLASYFGMDVW	IGHV3-33	IGHJ6	2001937	-17.7220881573555	CLN	S4	Stern	False
CARDRGIVGNTTGDYW	IGHV1-18	IGHJ4	24093	-14.320796977493865	CLN	S4	Stern	False
CAREGDGGLASFFGMDVW	IGHV3-33	IGHJ6	2001937	-18.318220280237085	CLN	S4	Stern	False
CAKDKFVRATELTPVFDHW	IGHV3-9	IGHJ4	2565992	-23.59912318660942	CLN	S4	Stern	False
CTTRWPRTFFEYW	IGHV3-15	IGHJ4	1015100	-16.698867823635698	CLN	S4	Stern	False
CATVTTPNDYW	IGHV3-30	IGHJ4	1749765	-10.109789876211437	CLN	S4	Stern	False
CATGIVSNRAAATLHNLFDPW	IGHV1-69	IGHJ5	599516	-24.038302464828924	CLN	S4	Stern	True
CASNPVNTFGFVYRYFDYW	IGHV3-23	IGHJ4	1547164	-22.26783419090002	CLN	S4	Stern	False
CARGQGDMISWADAFDVW	IGHV5-51	IGHJ3	3799122	-25.676331738171168	CLN	S4	Stern	False
CARGIVANRPAATQHNLFDPW	IGHV1-69	IGHJ5	599516	-22.826313762229734	CLN	S4	Stern	True
CARGIVSNRPAATLHNLFDPW	IGHV1-69	IGHJ5	599516	-22.000882046016496	CLN	S4	Stern	True
CAKWLERDDYKLLRRRRRINWSFDVW	IGHV3-23	IGHJ2	1275661	-39.29402051778992	CLN	S4	Stern	False
CTRVGPPLHDAFDVW	IGHV3-72	IGHJ3	2454720	-24.48172497777542	CLN	S4	Stern	False
CNIILDQMPATLRRFDFW	IGHV3-73	IGHJ4	2474970	-30.30695681455496	CLN	S4	Stern	False
CVKGGLKQSGYYYSDMDLW	IGHV3-9	IGHJ6	2612465		CLN	S4	Stern	False
CARDRYLVGVTGTRSRYFDFW	IGHV3-11	IGHJ4	928127	-25.271932292049833	CLN	S4	Stern	False
CARVPPYYDTRGRLDQW	IGHV1-18	IGHJ4	85360	-19.707979888933444	CLN	S4	Stern	False
CARISLLAAGRRSYAMDVW	IGHV1-2	IGHJ6	270300	-19.332021810154806	CLN	S4	Stern	False
CSKMLRDCSGGRCYGAPFDNW	IGHV3-9	IGHJ4	2565072	-31.22207417003432	CLN	S4	Stern	False
CARVGSSETWAYYFDSW	IGHV4-59	IGHJ4	3538682	-21.27812760139148	CLN	S4	Stern	False
CASGVVTNRAAATLHNLFDPW	IGHV1-69	IGHJ5	599516	-23.071371387938292	CLN	S4	Stern	True
CARHRTQSSQRWQQFLVSLAAFNIW	IGHV5-51	IGHJ3	3791702	-33.20864788494435	CLN	S4	Stern	False
CARGAGNWNYPAHFDDW	IGHV1-18	IGHJ4	77714	-19.402184422516946	CLN	S4	Stern	False
CARDNPSGWYIDYW	IGHV3-48	IGHJ4	2080327	-10.72650885711638	CLN	S4	Stern	False
CARDRLYSSGWTYFDYW	IGHV3-30-3	IGHJ4	1815022	-10.647473917391405	CLN	S4	Stern	False
CAREALTVTRLTAYNGMDVW	IGHV1-2	IGHJ6	283181	-18.369599347157124	CLN	S4	Stern	False
CARTRRSSAEFDPW	IGHV4-31	IGHJ5	2712271	-14.018523853108782	CLN	S4	Stern	False
CAKWLERDDYKLLRRRRGKNWSFDVW	IGHV3-23	IGHJ2	1275661	-39.07533139674549	CLN	S4	Stern	False
CTREMAARRFDPW	IGHV3-53	IGHJ5	2253916	-16.878712271743467	CLN	S4	Stern	False
CARARGYSSQLDYW	IGHV1-2	IGHJ4	229933	-10.610367456262521	CLN	S4	Stern	False
CASGVLSNRAAATLHNLFDPW	IGHV1-69	IGHJ5	599516	-22.759561256662824	CLN	S4	Stern	True
CARVGPSFQGAFDIW	IGHV3-72	IGHJ3	2454720	-14.584258524776407	CLN	S4	Stern	False
CARHRQQTLYGMDVW	IGHV5-51	IGHJ6	3867254	-12.40597666180018	CLN	S4	Stern	False
CARGIVANRPAATHHNLFDPW	IGHV1-69	IGHJ5	599516	-22.65520501361604	CLN	S4	Stern	True
CARDGDGEGYNYGYGYYYYYGMDVW	IGHV3-30-3	IGHJ6	1888530	-20.202544140986486	CLN	S4	Stern	False
CARSGGSWWKIRAFDIW	IGHV3-9	IGHJ3	2556754	-16.71365449291741	CLN	S4	Stern	False
CTREMAARRFDPW	IGHV3-53	IGHJ5	2253916	-16.878712271743467	CLN	S4	Stern	False
CVIEMAARRLDPW	IGHV3-53	IGHJ5	2253916	-17.741716899905484	CLN	S4	Stern	False
CAHSTYDYVWGNYGLGKGIYFQHW	IGHV2-5	IGHJ1	783716	-26.797947329519072	CLN	S4	Stern	False
CARIPRNSDRYGW	IGHV3-30-3	IGHJ4	1862690	-16.871621882868325	CLN	S4	Stern	False
CAYGTLGAPGYFNYW	IGHV4-59	IGHJ4	3445841	-18.613741173772492	CLN	S4	Stern	False
CARVQTTHKELRYFRKHYYDYYGMDVW	IGHV3-11	IGHJ6	980352	-29.389195192425976	CLN	S4	Stern	False
CASGVVSNRAAATLHNLFDPW	IGHV1-69	IGHJ5	599516	-22.92111992783307	CLN	S4	Stern	True
CARSVVQLLWNYNALDVW	IGHV3-23	IGHJ6	1618160		CLN	S4	Stern	False
CARPGSAWSFDYW	IGHV5-51	IGHJ4	3834207	-10.93535400309294	CLN	S4	Stern	False
CARGIVTNRPASTEHNLFDPW	IGHV1-69	IGHJ5	599516	-24.08287892421336	CLN	S4	Stern	True
CARDQDGGDCSDSW	IGHV3-11	IGHJ5	961568	-14.975957741305614	CLN	S4	Stern	False
CARDGDGEGYNYGYGYYHYYGMDVW	IGHV3-30-3	IGHJ6	1888530	-24.276874642993857	CLN	S4	Stern	False
CARDGDGEGYNYGYGYYYYYGMDVW	IGHV3-30-3	IGHJ6	1888530	-20.202544140986486	CLN	S4	Stern	False
CARDTGLYYDSRDGIGPW	IGHV1-2	IGHJ3	181837	-19.69774133867322	CLN	S4	Stern	False
CAKDYASGSSFFDSW	IGHV3-9	IGHJ4	2580235	-17.54457012820068	CLN	S4	Stern	False
CAKDKFVRATELTPGFDHW	IGHV3-9	IGHJ4	2565992	-23.241393964794582	CLN	S4	Stern	False
CTREIAARRLDPW	IGHV3-53	IGHJ5	2253916	-16.26497618604485	CLN	S4	Stern	False
CATQHSGGWFAFDIW	IGHV4-38-2	IGHJ3	3026226	-16.3787251250249	CLN	S4	Stern	False
CASQSEAGTGDW	IGHV1-69	IGHJ4	584489	-13.469596568039776	CLN	S4	Stern	False
CARVGPSLQGAFDIW	IGHV3-72	IGHJ3	2454720	-14.160819587924395	CLN	S4	Stern	False
CARKYSSGWYDFDQW	IGHV7-4-1	IGHJ4	3943571	-15.761403058867055	CLN	S4	Stern	False
CARHSLLFRETYYFEYW	IGHV5-51	IGHJ4	3817283	-19.583922145835118	CLN	S4	Stern	False
CARHRTQSSERWQQFLVSLAAFNIW	IGHV5-51	IGHJ3	3791702	-33.131125292237066	CLN	S4	Stern	False
CARHRSQSSERWQQFLVSLAAFNFW	IGHV5-51	IGHJ3	3791702	-33.4910322919258	CLN	S4	Stern	False
CARHAGASDWHADFESW	IGHV4-39	IGHJ4	3144053	-23.092217064561492	CLN	S4	Stern	False
CARGIVSNRPGATLHNLFDPW	IGHV1-69	IGHJ5	599516	-22.318293414503575	CLN	S4	Stern	True
CARDPHISVAGTGGGFDPW	IGHV1-18	IGHJ5	111053	-15.212656119113419	CLN	S4	Stern	False
CARDGSPDFW	IGHV3-7	IGHJ4	2360727	-11.242134223528588	CLN	S4	Stern	False
CALDPGKW	IGHV2-5	IGHJ4	799602	-12.439596291594444	CLN	S4	Stern	False
CARRALRWGYFDFW	IGHV2-70	IGHJ4	885216	-18.70370106830915	CLN	S4	Stern	False
CALGPGSNSWSHFDSW	IGHV5-51	IGHJ4	3850983	-22.673762141253583	CLN	S4	Stern	False
CARIPRNSDKYGW	IGHV3-30-3	IGHJ4	1862690	-17.711270759429837	CLN	S4	Stern	False
CAGSGTYYPDYW	IGHV4-38-2	IGHJ4	3051436	-16.001699033091818	CLN	S4	Stern	False
CARLLLGAIRYGMDVW	IGHV7-4-1	IGHJ6	3959183	-13.373126253138642	CLN	S4	Stern	False
CARADTADAFDIW	IGHV1-69	IGHJ3	510998	-8.8416518271392	CLN	S4	Stern	False
CARDLNLAAWGAFDTW	IGHV3-30-3	IGHJ3	1801049	-20.80787305661552	CLN	S4	Stern	False
CARDPRIAVAATGGGFDPW	IGHV1-18	IGHJ5	111053	-13.857072257694666	CLN	S4	Stern	False
CARNSFGYSRSFDPW	IGHV4-59	IGHJ5	3598048	-14.91231083370124	CLN	S4	Stern	False
CARDFNRGLDVW	IGHV3-74	IGHJ6	2542574		CLN	S4	Stern	False
CGRATGSATAMLHW	IGHV4-59	IGHJ4	3446319	-19.483042833873316	CLN	S4	Stern	False
CGRGQQSFDPW	IGHV1-2	IGHJ5	251881	-13.178555286182664	CLN	S4	Stern	True
CAYGTLGAPGYFNYW	IGHV4-59	IGHJ4	3445841	-18.613741173772492	CLN	S4	Stern	False
CARIPRNSDKYGW	IGHV3-30-3	IGHJ4	1862690	-17.711270759429837	CLN	S4	Stern	False
CASRYDFGDYIYW	IGHV3-30-3	IGHJ4	1865103	-14.96986523866192	CLN	S4	Stern	False
CASRKYIDYRLHDYW	IGHV3-74	IGHJ4	2521177	-18.176724124796042	CLN	S4	Stern	False
CARPFGDDSHWYIDLW	IGHV5-51	IGHJ2	3790690	-19.6698853730232	CLN	S4	Stern	False
CARHRTQSSERWQQFLVSLAAFNIW	IGHV5-51	IGHJ3	3791702	-33.131125292237066	CLN	S4	Stern	False
CARVPPGDTAMLGVMDVW	IGHV3-21	IGHJ6	1258646	-15.697702197795559	CLN	S4	Stern	False
CARGLVSNRAAATLHNLFDPW	IGHV1-69	IGHJ5	599516	-21.715865232602614	CLN	S4	Stern	True
CARGIVTNRPAATLHNLFDPW	IGHV1-69	IGHJ5	599516	-22.17455086148331	CLN	S4	Stern	True
CGRGQQSFNPW	IGHV1-2	IGHJ5	251881	-16.772306133722964	CLN	S4	Stern	True
CTTRWPRSSFEFW	IGHV3-15	IGHJ4	1015100	-16.926603252042195	CLN	S4	Stern	False
CVRMHDWGDFLHQMGLWNW	IGHV5-51	IGHJ4	3852266	-30.498360086328848	CLN	S4	Stern	False
CVNGGLKQTGYYYSGMDVW	IGHV3-9	IGHJ6	2609492	-23.687558472050462	CLN	S4	Stern	False
CATNPVNTFGFVYRYFDYW	IGHV3-23	IGHJ4	1547164	-22.077475603079368	CLN	S4	Stern	False
CASGVVSNRAAATVHNLFDPW	IGHV1-69	IGHJ5	599516	-23.207539869254862	CLN	S4	Stern	True
CARSTVRGLPDYW	IGHV4-59	IGHJ4	3487165	-11.33577569672319	CLN	S4	Stern	False
CARQMTTVTTFDYW	IGHV5-51	IGHJ4	3825787	-8.31349548626537	CLN	S4	Stern	False
CARLLLGAIRYGMDVW	IGHV7-4-1	IGHJ6	3959183	-13.373126253138642	CLN	S4	Stern	False
CARHRTQSSERWQQFLVSLVAFNIW	IGHV5-51	IGHJ3	3791702	-33.27092891817281	CLN	S4	Stern	False
CARHRTQSSERWQQFLVSLAAFNLW	IGHV5-51	IGHJ3	3791702	-33.41552121015291	CLN	S4	Stern	False
CARATGAATALLYW	IGHV4-59	IGHJ4	3446319	-13.958348085477411	CLN	S4	Stern	False
CARGVVANRPAATQHNLFDPW	IGHV1-69	IGHJ5	599516	-22.500283859261522	CLN	S4	Stern	True
CARGAVSNRATATLHNLFDSW	IGHV1-69	IGHJ5	599516	-27.726007513841832	CLN	S4	Stern	True
CARGIVTNRAAATLHNLFDPW	IGHV1-69	IGHJ5	599516	-22.347384492551384	CLN	S4	Stern	True
CARGTVTNRAAATLHNLFDPW	IGHV1-69	IGHJ5	599516	-21.99363484170929	CLN	S4	Stern	True
CARDAGHYGSGNSRGEGENYHFYAMDVW	IGHV1-2	IGHJ6	277399	-30.5634430361735	CLN	S4	Stern	False
CARDRSMISYYQYYGMDVW	IGHV1-2	IGHJ6	271462	-16.27365392374341	CLN	S4	Stern	False
CARESGTTLDVW	IGHV3-53	IGHJ4	2224436	-14.03682207493006	CLN	S4	Stern	False
CAKDLVLRFLEWFAW	IGHV3-23	IGHJ5	1578693	-10.700410314135743	CLN	S4	Stern	False
CARRALRWGYFDFW	IGHV2-70	IGHJ4	885216	-18.70370106830915	CLN	S4	Stern	False
CATLSPGAGGNYYRHFDYW	IGHV1-24	IGHJ4	326193	-18.585145430469876	CLN	S4	Stern	True
CAKDYGSGSSFFDFW	IGHV3-9	IGHJ4	2580235	-15.550043506223545	CLN	S4	Stern	False
CTREIAARRLDPW	IGHV3-53	IGHJ5	2253916	-16.26497618604485	CLN	S4	Stern	False
CALGPGNRSWSHFDSW	IGHV5-51	IGHJ4	3850983	-22.296227435229127	CLN	S4	Stern	False
CAYGTLGAPGYFNYW	IGHV4-59	IGHJ4	3445841	-18.613741173772492	CLN	S4	Stern	False
CASNPVNTYGFVYRYFDSW	IGHV3-23	IGHJ4	1547164	-28.00623792082745	CLN	S4	Stern	False
CARLAASNSGPFDYW	IGHV4-59	IGHJ4	3550654	-13.182729431041178	CLN	S4	Stern	False
CARLAASSSGPFDFW	IGHV4-59	IGHJ4	3550654	-17.491368341638328	CLN	S4	Stern	False
CARHRTQSSERWQQFLVSLAAFNMW	IGHV5-51	IGHJ3	3791702	-36.401249172824926	CLN	S4	Stern	False
CARGAVSNRAAATLHNLFDSW	IGHV1-69	IGHJ5	599516	-26.461920046061213	CLN	S4	Stern	True
CARGIVSNRPAATQHNLFDPW	IGHV1-69	IGHJ5	599516	-22.669519175297367	CLN	S4	Stern	True
CARGIVTNGPAATLHNLFDPW	IGHV1-69	IGHJ5	599516	-22.262346163343306	CLN	S4	Stern	True
CARDPRIAVAGTGGGFDPW	IGHV1-18	IGHJ5	111053	-11.500103790833663	CLN	S4	Stern	False
CARDAGHYGSGNSRGEGENYHFYAMDVW	IGHV1-2	IGHJ6	277399	-30.5634430361735	CLN	S4	Stern	False
CARDGDGEGYNYGYGYYHYYGMDAW	IGHV3-30-3	IGHJ6	1888530		CLN	S4	Stern	False
CAKGGDGYNFDYYGMDVW	IGHV3-23	IGHJ6	1654973	-14.965281560729792	CLN	S4	Stern	False
CAKTKDTVMVTYFYYGMDVW	IGHV3-23	IGHJ6	1648376	-19.683574482092826	CLN	S4	Stern	False
CAKTKDTVMVTYFYYGMDVW	IGHV3-23	IGHJ6	1648376	-19.683574482092826	CLN	S4	Stern	False
CAKDYGSGSSFFDSW	IGHV3-9	IGHJ4	2580235	-15.18727971174578	CLN	S4	Stern	False
CTREIAARRLDPW	IGHV3-53	IGHJ5	2253916	-16.26497618604485	CLN	S4	Stern	False
CVKGGLKHTGYYYSGMDVW	IGHV3-9	IGHJ6	2609492	-23.58657900641235	CLN	S4	Stern	False
CALGPGSRSWSHFDFW	IGHV5-51	IGHJ4	3850983	-22.167658962699353	CLN	S4	Stern	False
CATQDSNGWFAFDIW	IGHV4-38-2	IGHJ3	3026226	-16.880892384795608	CLN	S4	Stern	False
CASNPVNTFGFVYRYFDCW	IGHV3-23	IGHJ4	1547164	-26.661893944855912	CLN	S4	Stern	False
CARQTSHSSGYYYLDYW	IGHV5-51	IGHJ4	3826903	-11.628998676556934	CLN	S4	Stern	False
CARVGPSLQGAFDIW	IGHV3-72	IGHJ3	2454720	-14.160819587924395	CLN	S4	Stern	False
CARLAASSSGPFDFW	IGHV4-59	IGHJ4	3550654	-17.491368341638328	CLN	S4	Stern	False
CARHREDLYTMDVW	IGHV3-30-3	IGHJ6	1882722	-15.740958087260715	CLN	S4	Stern	False
CARANYNYYGMDVW	IGHV4-59	IGHJ6	3675768	-10.669131535585391	CLN	S4	Stern	False
CARGSPTAYDLRGDYW	IGHV1-2	IGHJ4	221842	-14.782182400178515	CLN	S4	Stern	False
CARGIVTNRPASTLHNLFDPW	IGHV1-69	IGHJ5	599516	-23.51796510115897	CLN	S4	Stern	True
CARGSGAGNDYW	IGHV4-59	IGHJ4	3505701	-9.925318911112628	CLN	S4	Stern	False
CARDAGHYGSGDSRGEGENYHFYAMDVW	IGHV1-2	IGHJ6	277399	-31.093980603875373	CLN	S4	Stern	False
CARDTGLYYDSRDGIDIW	IGHV1-2	IGHJ3	181837	-16.087769574143724	CLN	S4	Stern	False
CARIPRNSAMYGW	IGHV3-30-3	IGHJ4	1862690	-17.718153004371747	CLN	S4	Stern	False
CAKANWNDDAFDIW	IGHV5-51	IGHJ3	3804038	-10.88663584921882	CLN	S4	Stern	False
CAKGEGDYGEADAFDLW	IGHV1-69	IGHJ3	498288	-22.51306031992674	CLN	S4	Stern	False
CNVILDQMPATLRQFDFW	IGHV3-73	IGHJ4	2474970	-30.78283568146415	CLN	S4	Stern	False
CVRDRGIVGSTTDDYW	IGHV1-18	IGHJ4	24093	-18.844273546785757	CLN	S4	Stern	False
CALLYSSTWRTYFDYW	IGHV1-2	IGHJ4	249991	-14.626809348919563	CLN	S4	Stern	False
CARVQTTHKELRYFRKHYYDFYGMDVW	IGHV3-11	IGHJ6	980352	-31.377640705202698	CLN	S4	Stern	False
CARPRLRGYDADFW	IGHV3-53	IGHJ1	2198010	-19.694543660797596	CLN	S4	Stern	False
CARGAGNWNYPAHFDSW	IGHV1-18	IGHJ4	77714	-19.653279245868976	CLN	S4	Stern	False
CARGIVTNRAAASLHNLFDPW	IGHV1-69	IGHJ5	599516	-22.28819341587837	CLN	S4	Stern	True
CAHSAYDYVWGNYGLGKGIYFQHW	IGHV2-5	IGHJ1	783716	-26.82576574681426	CLN	S4	Stern	False
CAKDKFVRTTELTPVLDHW	IGHV3-9	IGHJ4	2565992	-22.713397577935513	CLN	S4	Stern	False
CVRVGPPLHDAFDVW	IGHV3-72	IGHJ3	2454720	-24.45001451355818	CLN	S4	Stern	False
CVKGGLKQSGYYYSDMDLW	IGHV3-9	IGHJ6	2612465		CLN	S4	Stern	False
CAWGALGAPGYFNYW	IGHV4-59	IGHJ4	3445841	-18.361267690620053	CLN	S4	Stern	False
CATQHSNGWHAFDIW	IGHV4-38-2	IGHJ3	3026226	-16.879478941332163	CLN	S4	Stern	False
CATQQSGGWFAFDIW	IGHV4-38-2	IGHJ3	3026226	-16.35389981002056	CLN	S4	Stern	False
CARRSTSRDFFGLDVW	IGHV3-48	IGHJ6	2144256		CLN	S4	Stern	False
CARRSTSRDFFGMDVW	IGHV3-48	IGHJ6	2144256	-16.570923285273956	CLN	S4	Stern	False
CARRSTSRDFFGLDFW	IGHV3-48	IGHJ6	2144256		CLN	S4	Stern	False
CARGLSSSFRNPPFYW	IGHV4-59	IGHJ4	3518962	-15.514515182789262	CLN	S4	Stern	False
CARLVASTSGPFDYW	IGHV4-59	IGHJ4	3550654	-12.934152733000225	CLN	S4	Stern	False
CARSPEHSFYDSGWTWGFYFDLW	IGHV3-53	IGHJ2	2200063	-28.015198962142076	CLN	S4	Stern	False
CARGSYSGYNFVFDYW	IGHV4-31	IGHJ4	2681314	-14.72109302775442	CLN	S4	Stern	False
CARGIVANRPAATQHNLFDTW	IGHV1-69	IGHJ5	599516	-27.779544293484978	CLN	S4	Stern	True
CARGIVTNRPASTEHNLFDPW	IGHV1-69	IGHJ5	599516	-24.08287892421336	CLN	S4	Stern	True
CARGIVTNRAATTLHNLFDPW	IGHV1-69	IGHJ5	599516	-23.363827993562367	CLN	S4	Stern	True
CARDTGLYYDSRDGIGIW	IGHV1-2	IGHJ3	181837	-18.28821803967818	CLN	S4	Stern	False
CARDGDGEGYNYGYGYYYYYGMDVW	IGHV3-30-3	IGHJ6	1888530	-20.202544140986486	CLN	S4	Stern	False
CAKDRGYEFHFDYW	IGHV3-23	IGHJ4	1367055	-11.039897464011176	CLN	S4	Stern	False
CAHRDDWQFEFDYW	IGHV2-5	IGHJ4	809669	-15.127049482069095	CLN	S4	Stern	False
CMRDRGIVATTTGDFW	IGHV1-18	IGHJ4	106419	-21.99512250161062	CLN	S4	Stern	False
CSRGSGRWEYW	IGHV3-49	IGHJ4	2176784	-14.815102390550399	CLN	S4	Stern	False
CVSRYDYGDYIYW	IGHV3-30-3	IGHJ4	1865103	-14.396179352188359	CLN	S4	Stern	False
CVRPFGDDSHWYIDLW	IGHV5-51	IGHJ2	3790690	-23.549576921897415	CLN	S4	Stern	False
CAFGTLGAPGYFNYW	IGHV4-59	IGHJ4	3445841	-18.50640505746931	CLN	S4	Stern	False
CARVQTTHKELRYFRKHYYDFYAMDVW	IGHV3-11	IGHJ6	980352	-34.64620967965694	CLN	S4	Stern	False
CARGIDNFDYW	IGHV1-2	IGHJ4	227153	-9.065890435691573	CLN	S4	Stern	False
CARHSLLFRETYYFDYW	IGHV5-51	IGHJ4	3817283	-13.646083674637227	CLN	S4	Stern	False
CARTRYSSSWYTFDPW	IGHV5-51	IGHJ5	3857667	-10.94644784781209	CLN	S4	Stern	False
CARSQPFAYW	IGHV7-4-1	IGHJ4	3947297	-11.642894905507406	CLN	S4	Stern	False
CARLVVVALDYW	IGHV3-23	IGHJ4	1345902	-10.35228147908773	CLN	S4	Stern	False
CARHRQQTLYGVDVW	IGHV5-51	IGHJ6	3867254		CLN	S4	Stern	False
CARHREDLYTMDVW	IGHV3-30-3	IGHJ6	1882722	-15.740958087260715	CLN	S4	Stern	False
CARHRTQSSERWQQFLVSLAAFNIW	IGHV5-51	IGHJ3	3791702	-33.131125292237066	CLN	S4	Stern	False
CARHRSQSSERWQQFLVSLAAFNVW	IGHV5-51	IGHJ3	3791702	-33.51686215073097	CLN	S4	Stern	False
CARHGGANWNHEAHNWFDPW	IGHV5-51	IGHJ5	3853976	-16.90182870140483	CLN	S4	Stern	False
CARHSSYYYGSPSAYW	IGHV5-51	IGHJ4	3816953	-13.742082544459638	CLN	S4	Stern	False
CARGIVSNRPAATLHNLFDPW	IGHV1-69	IGHJ5	599516	-22.000882046016496	CLN	S4	Stern	True
CARDSHISVAGARGGFDPW	IGHV1-18	IGHJ5	111053	-17.27097953239769	CLN	S4	Stern	False
CARDCSFGLDVW	IGHV3-48	IGHJ6	2150157		CLN	S4	Stern	False
CARDGDGGLASYFGMDVW	IGHV3-33	IGHJ6	2001937	-17.7220881573555	CLN	S4	Stern	False
CAREFYGSGSYYPDYW	IGHV1-18	IGHJ4	59588	-9.987762040774303	CLN	S4	Stern	False
CAHSFHDYGGAVRFHYFDYW	IGHV2-5	IGHJ4	832127	-18.137920923241662	CLN	S4	Stern	False
CARETGLDWFDPW	IGHV1-69	IGHJ5	608271	-9.51830667306638	CLN	S4	Stern	False
CAKDKFVRATELTPCFDHW	IGHV3-9	IGHJ4	2565992	-24.028966975748318	CLN	S4	Stern	False
CARDRYLVGVTGTRSRYFDYW	IGHV3-11	IGHJ4	928127	-18.72663041681066	CLN	S4	Stern	False
CASNPVNSYGFVYRYFDSW	IGHV3-23	IGHJ4	1547164	-26.58566975979476	CLN	S4	Stern	False
CARSGISWLEVDYW	IGHV4-59	IGHJ4	3488205	-13.249979519970722	CLN	S4	Stern	False
CARRYNPDYYDSSLGVFDIW	IGHV4-38-2	IGHJ3	3024200	-20.080231251938226	CLN	S4	Stern	False
CARRLGSGYYGPIGYW	IGHV4-59	IGHJ4	3450582	-14.848460577340894	CLN	S4	Stern	False
CARATGAATAMLHW	IGHV4-59	IGHJ4	3446319	-15.463616404067142	CLN	S4	Stern	False
CARGRVSYSSSSSLDNW	IGHV1-18	IGHJ4	70582	-15.540062666755457	CLN	S4	Stern	False
CARGIVTNRPAATLHNLFDPW	IGHV1-69	IGHJ5	599516	-22.17455086148331	CLN	S4	Stern	True
CARGAGDWNYPAHFDSW	IGHV1-18	IGHJ4	77714	-20.82203069445185	CLN	S4	Stern	False
CARDRLSYVWGNYRLIDYW	IGHV3-48	IGHJ4	2075241	-17.551462459689052	CLN	S4	Stern	False
CARDLNLAAWGAFDVW	IGHV3-30-3	IGHJ3	1801049	-19.56639592374995	CLN	S4	Stern	False
CARISLLAAGRRSYAMDVW	IGHV1-2	IGHJ6	270300	-19.332021810154806	CLN	S4	Stern	False
CAKWLERDDYKLLRRRRGKNWYFDVW	IGHV3-23	IGHJ2	1275661	-39.65332357888276	CLN	S4	Stern	False
CAKDKFVRATELTPVFDHW	IGHV3-9	IGHJ4	2565992	-23.59912318660942	CLN	S4	Stern	False
CAKDLVLRFLEWFAW	IGHV3-23	IGHJ5	1578693	-10.700410314135743	CLN	S4	Stern	False
CARDITGSSAYFAYW	IGHV3-9	IGHJ4	2566552	-18.814525599649542	CLN	S4	Stern	False
CAKDKFVRATELSPGFDHW	IGHV3-9	IGHJ4	2565992	-23.146497389152884	CLN	S4	Stern	False
CGKDKFVRATELTPVFDHW	IGHV3-9	IGHJ4	2565992	-29.161386314389816	CLN	S4	Stern	False
CTRHRTQSSERWQQFLVSLAAFNIW	IGHV5-51	IGHJ3	3791702	-39.24474182293532	CLN	S4	Stern	False
CTTRWPRSFFEYW	IGHV3-15	IGHJ4	1015100	-16.504588389626726	CLN	S4	Stern	False
CVKGGLKQSGHYHFDMNLW	IGHV3-9	IGHJ6	2612465		CLN	S4	Stern	False
CATQHSNGWYAFDIW	IGHV4-38-2	IGHJ3	3026226	-16.763374715063158	CLN	S4	Stern	False
CATTRWDLFTWNWFDPW	IGHV4-38-2	IGHJ5	3059940	-18.57166461730823	CLN	S4	Stern	False
CASQYSSGWFAFDVW	IGHV4-38-2	IGHJ3	3026226	-18.83915601188089	CLN	S4	Stern	False
CASGGYTAW	IGHV3-21	IGHJ4	1193297	-11.286269352055367	CLN	S4	Stern	False
CASGKFTFGSGPESW	IGHV1-69	IGHJ5	622617	-18.90396084769927	CLN	S4	Stern	False
CARSVVQLMWKYNALDVW	IGHV3-23	IGHJ6	1618160		CLN	S4	Stern	False
CARGVVANRPAATQHNLFDPW	IGHV1-69	IGHJ5	599516	-22.500283859261522	CLN	S4	Stern	True
CARPFGDDSHWYIDLW	IGHV5-51	IGHJ2	3790690	-19.6698853730232	CLN	S4	Stern	False
CARRWSGTYTFDFW	IGHV4-39	IGHJ4	3124273	-18.714624855487727	CLN	S4	Stern	False
CARHSLLFRETYYFDYW	IGHV5-51	IGHJ4	3817283	-13.646083674637227	CLN	S4	Stern	False
CARHDSVPRPSQLYSARDRGPGYFDYW	IGHV4-39	IGHJ4	3129340	-27.894202704579182	CLN	S4	Stern	True
CARGIVANRPAATLHNLFDPW	IGHV1-69	IGHJ5	599516	-22.15758503456155	CLN	S4	Stern	True
CARGVVNNRAAATLHNLFDAW	IGHV1-69	IGHJ5	599516	-27.413112104439985	CLN	S4	Stern	True
CARGIVTNGPTATLHNLFDPW	IGHV1-69	IGHJ5	599516	-23.6322527148632	CLN	S4	Stern	True
CARGTVSNRAAATLHNLFDPW	IGHV1-69	IGHJ5	599516	-21.910495199459465	CLN	S4	Stern	True
CARDPRIAVVGTGGGFDPW	IGHV1-18	IGHJ5	111053	-15.512798597221092	CLN	S4	Stern	False
CARDRNREAQTDGMDVW	IGHV3-33	IGHJ6	1996972	-16.4721437098336	CLN	S4	Stern	False
CARIPRDSDTYGW	IGHV3-30-3	IGHJ4	1862690	-17.170184696839154	CLN	S4	Stern	False
CAKSASGNYVDHW	IGHV5-51	IGHJ4	3846307	-17.01344313526101	CLN	S4	Stern	False
CAKGEGDYGEADAFDLW	IGHV1-69	IGHJ3	498288	-22.51306031992674	CLN	S4	Stern	False
CAKGGGMTTVDYW	IGHV4-59	IGHJ4	3557511	-12.005944632028287	CLN	S4	Stern	False
CAKEGTSSGHCGAFDLW	IGHV3-30	IGHJ3	1691076	-21.05655115717366	CLN	S4	Stern	False
CAHDVTRSRYGMDVW	IGHV2-5	IGHJ6	871015	-13.615059499456938	CLN	S4	Stern	True
CARQVDGFDYW	IGHV6-1	IGHJ4	3906273	-9.890461613606709	CLN	S4	Stern	False
CAKDYASGSSFFDYW	IGHV3-9	IGHJ4	2580235	-12.086083880368816	CLN	S4	Stern	False
CTTRWPRSSFDYW	IGHV3-15	IGHJ4	1015100	-11.771551473743084	CLN	S4	Stern	False
CTTRWPRSNFDYW	IGHV3-15	IGHJ4	1015100	-12.158984647318412	CLN	S4	Stern	False
CNVILDQMPTSLRRFDFW	IGHV3-73	IGHJ4	2474970	-29.94023591655292	CLN	S4	Stern	False
CNIILDQMPASSRQFDFW	IGHV3-73	IGHJ4	2474970	-30.56871854867744	CLN	S4	Stern	False
CVRSRYCSGGNCFSDWFDPW	IGHV1-46	IGHJ5	456138	-21.36247954232936	CLN	S4	Stern	False
CARESSSGWYLDYW	IGHV1-46	IGHJ4	429120	-9.139506651756987	CLN	S4	Stern	False
CARIPRNSGMYGW	IGHV3-30-3	IGHJ4	1862690	-17.106535020068545	CLN	S4	Stern	False
CALLYSSTWRTYFDYW	IGHV1-2	IGHJ4	249991	-14.626809348919563	CLN	S4	Stern	False
CAYGTLGAPGYFNYW	IGHV4-59	IGHJ4	3445841	-18.613741173772492	CLN	S4	Stern	False
CAALSGSCPYW	IGHV1-2	IGHJ4	248895	-11.499348434517852	CLN	S4	Stern	False
CATQHSNGWFAFDMW	IGHV4-38-2	IGHJ3	3026226	-26.471690920898073	CLN	S4	Stern	False
CATGIVNNRAAATLHNLFDPW	IGHV1-69	IGHJ5	599516	-24.601387929951336	CLN	S4	Stern	True
CASNPVNTFGFVYRYFDSW	IGHV3-23	IGHJ4	1547164	-27.90268962701715	CLN	S4	Stern	False
CASNPVNTFGFVHRYFDYW	IGHV3-23	IGHJ4	1547164	-22.288490048322217	CLN	S4	Stern	False
CARRSASRDFFGMDVW	IGHV3-48	IGHJ6	2144256	-16.936481481867972	CLN	S4	Stern	False
CARRWSGTYPFDFW	IGHV4-39	IGHJ4	3124273	-18.226677704343903	CLN	S4	Stern	False
CARSRDAYSPLSYW	IGHV4-59	IGHJ4	3485021	-14.87066535664412	CLN	S4	Stern	False
CARHRTQSSERWQHFLVSLAAFNIW	IGHV5-51	IGHJ3	3791702	-33.11971758683599	CLN	S4	Stern	False
CARGRAIAGLDYW	IGHV3-30-3	IGHJ4	1845470	-11.20011351814172	CLN	S4	Stern	False
CARGVVSNRADATLHNLFDPW	IGHV1-69	IGHJ5	599516	-23.83113077377869	CLN	S4	Stern	True
CARDPRIAVAGTGGGFDTW	IGHV1-18	IGHJ5	111053	-16.840727511185662	CLN	S4	Stern	False
CARDGAYYWDSSGDLDYW	IGHV1-18	IGHJ4	23837	-16.526154978255992	CLN	S4	Stern	False
CARDRSMISYYQYYGMDVW	IGHV1-2	IGHJ6	271462	-16.27365392374341	CLN	S4	Stern	False
CAREGRRHNEYHYDHW	IGHV1-2	IGHJ4	211522	-20.20477008263469	CLN	S4	Stern	False
CARIPRNSDTYGW	IGHV3-30-3	IGHJ4	1862690	-17.337640953400054	CLN	S4	Stern	False
CARSKGSGSVEWLYGMDVW	IGHV1-69	IGHJ6	648822	-16.90549102122796	CLN	S4	Stern	False
CATVSPGAGGHYYRYRHFDYW	IGHV1-24	IGHJ4	324328	-21.047167857049136	CLN	S4	Stern	False
CAKDRFVRTTELTPVFDHW	IGHV3-9	IGHJ4	2565992	-22.896164148103182	CLN	S4	Stern	False
CAKDKFVRATELTPAFDHW	IGHV3-9	IGHJ4	2565992	-23.586394706509786	CLN	S4	Stern	False
CAKDKFVRATGLTPVFDHW	IGHV3-9	IGHJ4	2565992	-23.02124463082268	CLN	S4	Stern	False
CTRATGAATAMLYW	IGHV4-59	IGHJ4	3446319	-19.53004418869205	CLN	S4	Stern	False
CARVGPPLHDAFDVW	IGHV3-72	IGHJ3	2454720	-21.1024105622113	CLN	S4	Stern	False
CARVGPPLQDAFDIW	IGHV3-72	IGHJ3	2454720	-13.279271033913753	CLN	S4	Stern	False
CARLNGGNFDYW	IGHV5-51	IGHJ4	3810439	-9.00672296605883	CLN	S4	Stern	False
CARGIVANRPASTLHNLFDPW	IGHV1-69	IGHJ5	599516	-23.23168384472619	CLN	S4	Stern	True
CAGEEDIRYCSGGSCTGNWFDPW	IGHV4-39	IGHJ5	3282198	-18.39351964937638	CLN	S4	Stern	False
CATQHSSGWYAFDIW	IGHV4-38-2	IGHJ3	3026226	-12.39012982759908	CLN	S4	Stern	False
CATQDTNGWFAFDIW	IGHV4-38-2	IGHJ3	3026226	-17.25859640632484	CLN	S4	Stern	False
CASQHSGGWFAFDMW	IGHV4-38-2	IGHJ3	3026226	-25.82763222186379	CLN	S4	Stern	False
CASNPVNTFGFVYRYFDNW	IGHV3-23	IGHJ4	1547164	-27.793195896911126	CLN	S4	Stern	False
CARVGSSETWAYYFDSW	IGHV4-59	IGHJ4	3538682	-21.27812760139148	CLN	S4	Stern	False
CARAAAYDYW	IGHV7-4-1	IGHJ4	3949899	-8.400053381071737	CLN	S4	Stern	False
CARLYGSAFDYW	IGHV4-39	IGHJ4	3146872	-9.527984636370672	CLN	S4	Stern	False
CARLSRMDVW	IGHV3-48	IGHJ6	2168332	-10.046105315920832	CLN	S4	Stern	False
CARRNSGYAYFDYW	IGHV5-51	IGHJ4	3810395	-9.30811590046688	CLN	S4	Stern	False
CARHSLLFRDTYYFEHW	IGHV5-51	IGHJ4	3817283	-20.600440360010648	CLN	S4	Stern	False
CARHRTQSSERWQHFLVSLAAFNIW	IGHV5-51	IGHJ3	3791702	-33.11971758683599	CLN	S4	Stern	False
CARHRSQSSERWQQFLVSLAAFNIW	IGHV5-51	IGHJ3	3791702	-32.97215813562337	CLN	S4	Stern	False
CARVNYGDSGDFW	IGHV3-48	IGHJ4	2116365	-14.710795790609572	CLN	S4	Stern	False
CARGDGYYDYW	IGHV1-8	IGHJ4	708743	-8.594240874920027	CLN	S4	Stern	True
CARGIVANRPAATQHNLFDPW	IGHV1-69	IGHJ5	599516	-22.826313762229734	CLN	S4	Stern	True
CARGRVVPGFQYYATDVW	IGHV4-38-2	IGHJ6	3064009		CLN	S4	Stern	False
CARGGSWYYYFDYW	IGHV4-38-2	IGHJ4	3041235	-10.965354844038824	CLN	S4	Stern	False
CARGKNYADYW	IGHV7-4-1	IGHJ4	3948016	-10.327394669431968	CLN	S4	Stern	False
CARGYGDYVRGLDYW	IGHV1-18	IGHJ4	80346	-10.598189236759826	CLN	S4	Stern	False
CARGVVSNRAAATLHNLFDPW	IGHV1-69	IGHJ5	599516	-21.84481114957506	CLN	S4	Stern	True
CARGVVSNRATATQHNLFDPW	IGHV1-69	IGHJ5	599516	-23.76648765985781	CLN	S4	Stern	True
CARGIVSNGAAATLHNLFDTW	IGHV1-69	IGHJ5	599516	-27.18787385492789	CLN	S4	Stern	True
CARDGLIAGSLDYW	IGHV1-2	IGHJ4	203148	-11.228289002805852	CLN	S4	Stern	False
CARELEIDYGMDVW	IGHV3-21	IGHJ6	1237193	-12.119211809967943	CLN	S4	Stern	False
CARISLLSAGRSSYAMDVW	IGHV1-2	IGHJ6	270300	-20.106484177135766	CLN	S4	Stern	False
CARIEAVDDYW	IGHV3-30-3	IGHJ4	1859904	-11.288416363403451	CLN	S4	Stern	False
CAKDPRIYDSSGYLDAW	IGHV3-30	IGHJ5	1757694	-15.184123322891308	CLN	S4	Stern	False
CAKDQGSTDAFDVW	IGHV1-2	IGHJ3	191700	-20.47759987785681	CLN	S4	Stern	False
CAYGSLGAPGYFNYW	IGHV4-59	IGHJ4	3445841	-18.350762534595134	CLN	S4	Stern	False
CARQQNYAPDYW	IGHV5-51	IGHJ4	3827233	-11.296075667723176	CLN	S4	Stern	False
CARGIVSNRAAATLHNLFDPW	IGHV1-69	IGHJ5	599516	-22.173883203357885	CLN	S4	Stern	True
CAKDKFVRATQLTPAFDHW	IGHV3-9	IGHJ4	2565992	-23.48506533414605	CLN	S4	Stern	False
CAKDKFVRATELTPAFDRW	IGHV3-9	IGHJ4	2565992	-24.304136397704827	CLN	S4	Stern	False
CTRGIACGRDCYSYYFDYW	IGHV1-46	IGHJ4	417483	-21.496242620814005	CLN	S4	Stern	False
CTWSGFNWFGSW	IGHV3-15	IGHJ5	1060489	-17.647781608703088	CLN	S4	Stern	False
CTANPGDYW	IGHV3-15	IGHJ4	1049166	-10.314112079318885	CLN	S4	Stern	False
CTRHRGLVGTTTGDYW	IGHV1-18	IGHJ4	24093	-19.701376232103637	CLN	S4	Stern	False
CTRDRGLVGTTTGDYW	IGHV1-18	IGHJ4	24093	-19.345849937988135	CLN	S4	Stern	False
CATYGGYSDFW	IGHV3-15	IGHJ4	1053123	-17.5030764933481	CLN	S4	Stern	False
CVRADDQDFDYW	IGHV1-46	IGHJ4	451597	-15.677617737638304	CLN	S4	Stern	False
CVRGAYCSGGRCPDAFHIW	IGHV3-72	IGHJ3	2455889	-26.717778941566944	CLN	S4	Stern	False
CAAKGYPFLEYW	IGHV1-2	IGHJ4	248681	-15.191827586227891	CLN	S4	Stern	False
CALGPGSSSWSHFDFW	IGHV5-51	IGHJ4	3850983	-19.498939222206804	CLN	S4	Stern	False
CARDPHIAVAGTGGGFDPW	IGHV1-18	IGHJ5	111053	-12.367988861154542	CLN	S4	Stern	False
CARDCSHGTCYNTHYYFGMDVW	IGHV3-7	IGHJ6	2433090	-25.934006956337768	CLN	S4	Stern	False
CAGVSNFRGNIRDYW	IGHV3-53	IGHJ4	2251520	-18.526592168074643	CLN	S4	Stern	False
CATQDSNGWFAFDVW	IGHV4-38-2	IGHJ3	3026226	-23.447904309596517	CLN	S4	Stern	False
CATGIVSNRAAATLHNLFDPW	IGHV1-69	IGHJ5	599516	-24.038302464828924	CLN	S4	Stern	True
CASRKYIDYRLHDNW	IGHV3-74	IGHJ4	2521177	-21.735236034012154	CLN	S4	Stern	False
CASNPVNSFGFVYRYFDSW	IGHV3-23	IGHJ4	1547164	-27.65065311519116	CLN	S4	Stern	False
CARRSTSRDFFGLDVW	IGHV3-48	IGHJ6	2144256		CLN	S4	Stern	False
CARGAESDYW	IGHV7-4-1	IGHJ4	3948859	-8.807359120503166	CLN	S4	Stern	False
CARTYNWLDPW	IGHV4-31	IGHJ5	2712665	-12.792370214919346	CLN	S4	Stern	False
CARLLLGAIRYGMDVW	IGHV7-4-1	IGHJ6	3959183	-13.373126253138642	CLN	S4	Stern	False
CARLAASSSGPFDFW	IGHV4-59	IGHJ4	3550654	-17.491368341638328	CLN	S4	Stern	False
CARSGYGPRYYFDNW	IGHV3-7	IGHJ4	2377350	-18.932086446598127	CLN	S4	Stern	False
CARLVVVALDYW	IGHV3-23	IGHJ4	1345902	-10.35228147908773	CLN	S4	Stern	False
CARPRLRSYDADFW	IGHV3-53	IGHJ1	2198010	-20.540369523950265	CLN	S4	Stern	False
CARHRQRTLYDMDVW	IGHV5-51	IGHJ6	3867254	-14.937733914846813	CLN	S4	Stern	False
CARAVRELGTW	IGHV3-7	IGHJ5	2422996	-12.367690403298791	CLN	S4	Stern	True
CARAVVYYYGMDVW	IGHV1-69	IGHJ6	669381	-8.78975899068633	CLN	S4	Stern	False
CARAPSGISHPYHFDSW	IGHV5-51	IGHJ4	3836123	-22.841941229892566	CLN	S4	Stern	False
CARGQGDMISWADAFDMW	IGHV5-51	IGHJ3	3799122	-28.400382088610325	CLN	S4	Stern	False
CARGPRRYGMDVW	IGHV1-2	IGHJ6	290207	-9.203635506715942	CLN	S4	Stern	False
CARGIVSNRPAAIQHNLFDPW	IGHV1-69	IGHJ5	599516	-21.443928176018805	CLN	S4	Stern	True
CARGAGDWNYPAHFDSW	IGHV1-18	IGHJ4	77714	-20.82203069445185	CLN	S4	Stern	False
CARDSIAARVSLDYW	IGHV3-30-3	IGHJ4	1819373	-10.722933599937509	CLN	S4	Stern	False
CARDSDHANWREFYFDYW	IGHV3-7	IGHJ4	2356939	-17.358814577846577	CLN	S4	Stern	False
CARDGAYYWDSSGDLDYW	IGHV1-18	IGHJ4	23837	-16.526154978255992	CLN	S4	Stern	False
CARDKNHAFDYW	IGHV1-18	IGHJ4	33499	-10.417353634256866	CLN	S4	Stern	False
CARDGGRRELERWLSEHW	IGHV1-69	IGHJ4	520058	-19.271470124359237	CLN	S4	Stern	False
CAREAQALPYAYGYFDSW	IGHV4-59	IGHJ4	3482318	-23.05257806226718	CLN	S4	Stern	False
CAREMAGRRLDPW	IGHV3-53	IGHJ5	2253916	-13.87784283883474	CLN	S4	Stern	False
CAKHPDVGSYFYFSSW	IGHV3-23	IGHJ4	1356196	-20.212560270526666	CLN	S4	Stern	False
CAKGTDYYGSGSYFDYW	IGHV3-23	IGHJ4	1467153	-9.673082221512963	CLN	S4	Stern	False
CAKDLVLRFLEWVAW	IGHV3-23	IGHJ5	1578693	-11.648255295456774	CLN	S4	Stern	False
CAKDLVLRFLEWFAW	IGHV3-23	IGHJ5	1578693	-10.700410314135743	CLN	S4	Stern	False
CARFYRPRYYFDYW	IGHV2-70	IGHJ4	898155	-12.40995430694281	CLN	S4	Stern	False
CAHRVTDYYGMDVW	IGHV2-5	IGHJ6	873092	-9.92137087907755	CLN	S4	Stern	False
CAHRGGWVFDYW	IGHV2-5	IGHJ4	813451	-9.483935181209242	CLN	S4	Stern	False
CAHRYQLLWAVW	IGHV2-5	IGHJ6	873506		CLN	S4	Stern	False
CAKGGLKHTGYYYSGMDVW	IGHV3-9	IGHJ6	2609492	-19.194934543478066	CLN	S4	Stern	False
CAKDKFVRATELTPAFDRW	IGHV3-9	IGHJ4	2565992	-24.304136397704827	CLN	S4	Stern	False
CTTYLPWFADYYGMDVW	IGHV3-15	IGHJ6	1075155	-15.030905373502943	CLN	S4	Stern	False
CTRDCGHGSCSLPYYYYGMDVW	IGHV3-7	IGHJ6	2426946	-22.36107476203728	CLN	S4	Stern	False
CTFGTLGAPGYFNYW	IGHV4-59	IGHJ4	3445841	-20.956361850111467	CLN	S4	Stern	False
CNIILDQMPASLRRFDFW	IGHV3-73	IGHJ4	2474970	-30.213523686502057	CLN	S4	Stern	False
CNTRWPRSSFEYW	IGHV3-15	IGHJ4	1015100	-18.558741441311756	CLN	S4	Stern	False
CARATGAATSVLYW	IGHV4-59	IGHJ4	3446319	-13.96586735642089	CLN	S4	Stern	False
CSRGSGRWEYW	IGHV3-49	IGHJ4	2176784	-14.815102390550399	CLN	S4	Stern	False
CVRANYNYYGMDVW	IGHV4-59	IGHJ6	3675768	-14.186940880908812	CLN	S4	Stern	False
CVRDRGIVGSTTGDYW	IGHV1-18	IGHJ4	24093	-18.332878388444527	CLN	S4	Stern	False
CVRRGDNFGYAGHW	IGHV2-5	IGHJ4	850857	-20.964626580787677	CLN	S4	Stern	False
CVRAYSSSFDIW	IGHV3-13	IGHJ4	993667	-15.629318706166186	CLN	S4	Stern	False
CARGYCSGGSCYVPFDYW	IGHV1-46	IGHJ4	439900	-9.519314168448448	CLN	S4	Stern	False
CARELVVVAASYGMDVW	IGHV1-46	IGHJ6	468290	-11.194906217787695	CLN	S4	Stern	False
CARALTGTLNPYYFDFW	IGHV5-51	IGHJ4	3832312	-22.13779523434365	CLN	S4	Stern	False
CAATYYYGMDVW	IGHV1-2	IGHJ6	269966	-8.858586692589395	CLN	S4	Stern	False
CAEQQLGW	IGHV3-7	IGHJ4	2402952	-10.139414323700327	CLN	S4	Stern	False
CAENMDVW	IGHV1-2	IGHJ6	270138	-9.300564513775807	CLN	S4	Stern	False
CAIGIVSNRAAATQHNLFDPW	IGHV1-69	IGHJ5	599516	-24.982567445043767	CLN	S4	Stern	True
CAITTFHGDYPSLW	IGHV3-30	IGHJ4	1752631	-17.783397365903447	CLN	S4	Stern	False
CATQQSGGWFAFDIW	IGHV4-38-2	IGHJ3	3026226	-16.35389981002056	CLN	S4	Stern	False
CATSPSGLHRSYYVMDVW	IGHV1-2	IGHJ6	300285	-20.050954903846083	CLN	S4	Stern	False
CATEPQWCMRCLDSW	IGHV3-11	IGHJ4	957172	-21.031686025587415	CLN	S4	Stern	False
CATESLWCMRCLDSW	IGHV3-11	IGHJ4	957172	-20.628132292860194	CLN	S4	Stern	False
CASQHSSGWYAFDVW	IGHV4-38-2	IGHJ3	3026226	-18.24433686105781	CLN	S4	Stern	False
CASIAVAPDYW	IGHV3-30-3	IGHJ4	1867872	-8.51725979907372	CLN	S4	Stern	False
CASRKYIDYKLHDYW	IGHV3-74	IGHJ4	2521177	-18.98275225547269	CLN	S4	Stern	False
CARSVVQLMWTYNALDVW	IGHV3-23	IGHJ6	1618160		CLN	S4	Stern	False
CARRSTSRDFFGMDVW	IGHV3-48	IGHJ6	2144256	-16.570923285273956	CLN	S4	Stern	False
CARRSSSRDFFGLDVW	IGHV3-48	IGHJ6	2144256		CLN	S4	Stern	False
CARAGHWGSYFDYW	IGHV1-18	IGHJ4	83996	-10.05410009093967	CLN	S4	Stern	False
CARGIVTNRPASTLHNIFDPW	IGHV1-69	IGHJ5	599516	-24.501620194625623	CLN	S4	Stern	True
CAREEQWLGHFDSW	IGHV3-30-3	IGHJ4	1835873	-15.669553624939809	CLN	S4	Stern	False
CARTSGYFDYW	IGHV1-3	IGHJ4	364127	-8.113200268569818	CLN	S4	Stern	False
CARTPDLDYW	IGHV7-4-1	IGHJ4	3947566	-9.219884526098506	CLN	S4	Stern	False
CARRSHPHYGYDFDYW	IGHV5-51	IGHJ4	3809402	-14.941439705579137	CLN	S4	Stern	False
CARYGDSFDYW	IGHV3-33	IGHJ4	1969040	-9.06103613589332	CLN	S4	Stern	False
CARLMELRYYYGMDVW	IGHV5-51	IGHJ6	3879779	-11.650511934065682	CLN	S4	Stern	False
CARLTSSWDFDYW	IGHV5-51	IGHJ4	3839803	-9.805432343294575	CLN	S4	Stern	False
CARRSYGSGSYYFDYW	IGHV4-39	IGHJ4	3115422	-9.26718403835442	CLN	S4	Stern	False
CARHSLLFRETYYFEYW	IGHV5-51	IGHJ4	3817283	-19.583922145835118	CLN	S4	Stern	False
CARHRQRTLYGMYVW	IGHV5-51	IGHJ6	3867254		CLN	S4	Stern	False
CARHRTQSSERWQQFLVSLAAFNVW	IGHV5-51	IGHJ3	3791702	-33.67542942569385	CLN	S4	Stern	False
CARQLYGMDVW	IGHV4-38-2	IGHJ6	3063369	-10.656699061406858	CLN	S4	Stern	False
CARQRSSGWYAFDIW	IGHV4-38-2	IGHJ3	3026226	-12.131667809056703	CLN	S4	Stern	False
CARQHSSGWYAFDIW	IGHV4-38-2	IGHJ3	3026226	-11.69503446779506	CLN	S4	Stern	False
CARVRRSSVEFDPW	IGHV4-31	IGHJ5	2712271	-13.50399645106746	CLN	S4	Stern	False
CARVRRSSAEFDPW	IGHV4-31	IGHJ5	2712271	-13.459136632024455	CLN	S4	Stern	False
CARVYGYWFDPW	IGHV1-18	IGHJ5	119691	-9.060671715492278	CLN	S4	Stern	False
CARVKVNTGGRYVLSYYDYW	IGHV1-8	IGHJ4	720554	-22.160340245538013	CLN	S4	Stern	False
CARARLRGYDADFW	IGHV3-53	IGHJ1	2198010	-19.124728565485892	CLN	S4	Stern	False
CARAFSDYHDSTPGYW	IGHV4-59	IGHJ4	3532040	-17.737220326338647	CLN	S4	Stern	False
CARAVVLDAFDIW	IGHV1-8	IGHJ3	699072	-8.46508376184032	CLN	S4	Stern	False
CARANPLDYW	IGHV1-2	IGHJ4	230426	-8.152368170556175	CLN	S4	Stern	False
CARGFLFNSFDLW	IGHV3-48	IGHJ4	2109632	-17.550580708831358	CLN	S4	Stern	False
CARGYYDSSGYFLDYW	IGHV7-4-1	IGHJ4	3949266	-9.292019963468439	CLN	S4	Stern	False
CARGPWQLYYFDYW	IGHV3-33	IGHJ4	1961138	-11.538989090610306	CLN	S4	Stern	False
CARGEGDYGETDAFDLW	IGHV1-69	IGHJ3	498288	-20.521158455475618	CLN	S4	Stern	False
CARGIVTNGPAATLHNLFDPW	IGHV1-69	IGHJ5	599516	-22.262346163343306	CLN	S4	Stern	True
CARGSYSGYNFVFDYW	IGHV4-31	IGHJ4	2681314	-14.72109302775442	CLN	S4	Stern	False
CARGYSSGWLKNW	IGHV1-18	IGHJ4	80172	-10.84740022379376	CLN	S4	Stern	False
CARGVVSNRAAATLHNLFDPW	IGHV1-69	IGHJ5	599516	-21.84481114957506	CLN	S4	Stern	True
CARGIVTNRAAATLHNLFDSW	IGHV1-69	IGHJ5	599516	-26.928900304576853	CLN	S4	Stern	True
CARGIVSNRPAATLHNLFDPW	IGHV1-69	IGHJ5	599516	-22.000882046016496	CLN	S4	Stern	True
CARGIVTNRAAATLHNMFDPW	IGHV1-69	IGHJ5	599516	-23.120483012251757	CLN	S4	Stern	True
CARGRGYSGYDYW	IGHV3-21	IGHJ4	1161887	-8.687108634135605	CLN	S4	Stern	False
CARGGDYYGDSAHW	IGHV3-21	IGHJ4	1166191	-14.233032169110329	CLN	S4	Stern	True
CARDSLRGDSSNWFTSWFDPW	IGHV4-31	IGHJ5	2707803	-20.901851663776487	CLN	S4	Stern	False
CARDLIVGATWLDYW	IGHV1-18	IGHJ4	53158	-10.127737225968051	CLN	S4	Stern	False
CARDLQVW	IGHV3-33	IGHJ6	2006460		CLN	S4	Stern	False
CARDPRMAVAGTGGGFDPW	IGHV1-18	IGHJ5	111053	-14.416066062952977	CLN	S4	Stern	False
CARDPHISVAGTGGGFDPW	IGHV1-18	IGHJ5	111053	-15.212656119113419	CLN	S4	Stern	False
CARDHFTTSLDVW	IGHV4-31	IGHJ6	2725139		CLN	S4	Stern	False
CARDAGHYGSGKSRGEGENYHFYAMDVW	IGHV1-2	IGHJ6	277399	-30.572997299357237	CLN	S4	Stern	False
CARDGDGEGYNYGYGYYHYYGMDVW	IGHV3-30-3	IGHJ6	1888530	-24.276874642993857	CLN	S4	Stern	False
CARDGDGEGYNYGYGYYYYYGMDVW	IGHV3-30-3	IGHJ6	1888530	-20.202544140986486	CLN	S4	Stern	False
CARDGIETFSSGLFYW	IGHV3-33	IGHJ4	1939589	-16.89930801863617	CLN	S4	Stern	False
CARDEYDSSGYFENW	IGHV3-33	IGHJ4	1933744	-14.005601957739797	CLN	S4	Stern	False
CARDFFGGNSASSYPDYW	IGHV1-2	IGHJ4	208467	-16.872221814281712	CLN	S4	Stern	False
CARERIAARPLDYW	IGHV1-2	IGHJ4	209678	-8.312451847919336	CLN	S4	Stern	False
CAREGTMVRGVINYW	IGHV1-2	IGHJ4	211962	-9.13576002789491	CLN	S4	Stern	False
CARELNWNDIFTNVFDIW	IGHV1-2	IGHJ3	184941	-18.067163925754468	CLN	S4	Stern	False
CARSKGSGSVEWLYGMDVW	IGHV1-69	IGHJ6	648822	-16.90549102122796	CLN	S4	Stern	False
CARRDYSNYAFDYW	IGHV4-31	IGHJ4	2663108	-9.986693202866524	CLN	S4	Stern	False
CANSRRGEDGSGINWFDPW	IGHV7-4-1	IGHJ5	3953900	-17.898998322132247	CLN	S4	Stern	False
CAKWLERDDYKLLRRRRRINWSFDVW	IGHV3-23	IGHJ2	1275661	-39.29402051778992	CLN	S4	Stern	False
CAKGRDVTKYGMDVW	IGHV3-23	IGHJ6	1651421	-13.257726015955159	CLN	S4	Stern	False
CALDPAYW	IGHV2-5	IGHJ4	799602	-10.40697632266625	CLN	S4	Stern	False
CALESNHYDSSYYDLDYW	IGHV2-5	IGHJ4	849433	-20.50712764557995	CLN	S4	Stern	False
CARISYYDSSGYYLDYW	IGHV2-70	IGHJ4	895121	-10.231186583688707	CLN	S4	Stern	False
CAHSAFDYVWGNYRLGKGIYFQHW	IGHV2-5	IGHJ1	783716	-27.58554221954776	CLN	S4	Stern	False
CAHRTYYYDRSGYYFDYW	IGHV2-5	IGHJ4	811448	-12.230154601657828	CLN	S4	Stern	False
CARGTTETPGIDYW	IGHV3-7	IGHJ4	2382542	-12.937553540997786	CLN	S4	Stern	False
CARVRVGWFFDLW	IGHV3-13	IGHJ2	985763	-13.587148112043291	CLN	S4	Stern	False
CARVRVGWYFDLW	IGHV3-13	IGHJ2	985763	-9.814434657469342	CLN	S4	Stern	False
CAKDYASGSSFFDYW	IGHV3-9	IGHJ4	2580235	-12.086083880368816	CLN	S4	Stern	False
CGRGQKSFDPW	IGHV1-2	IGHJ5	251881	-13.753443222414651	CLN	S4	Stern	True
CTTRWPRSKFDYW	IGHV3-15	IGHJ4	1015100	-12.730893189804434	CLN	S4	Stern	False
CTRALRIADRPSPGGHWFDPW	IGHV1-2	IGHJ5	251785	-23.218120473360635	CLN	S4	Stern	False
CTREMAARRLDPW	IGHV3-53	IGHJ5	2253916	-18.515566249768717	CLN	S4	Stern	False
CTKMLRDCSGGRCYGAPFDNW	IGHV3-9	IGHJ4	2565072	-31.409948253499035	CLN	S4	Stern	False
CNIILDQMPATLRRFDFW	IGHV3-73	IGHJ4	2474970	-30.30695681455496	CLN	S4	Stern	False
CNIILDQMPTTLRQFDFW	IGHV3-73	IGHJ4	2474970	-30.98751711996508	CLN	S4	Stern	False
CAHSSYDYVWGNYGLGKGVYFQHW	IGHV2-5	IGHJ1	783716	-26.293783552570865	CLN	S4	Stern	False
CAVAGLNYFDYW	IGHV7-4-1	IGHJ4	3951357	-10.595285218795274	CLN	S4	Stern	False
CAREGRRHNEYHYDYW	IGHV1-2	IGHJ4	211522	-17.429678995319986	CLN	S4	Stern	False
CTIEMASRRLDPW	IGHV3-53	IGHJ5	2253916	-19.5734382616115	CLN	S4	Stern	False
CSRSLCGASCYTVVDYW	IGHV3-49	IGHJ4	2176667	-19.766441050858738	CLN	S4	Stern	False
CSRDGFESGLW	IGHV7-4-1	IGHJ4	3943385	-17.33320241790557	CLN	S4	Stern	False
CSLYLGYW	IGHV3-7	IGHJ4	2347163	-12.272566869764926	CLN	S4	Stern	False
CSLDPGYW	IGHV2-5	IGHJ4	798793	-11.949022032916075	CLN	S4	Stern	False
CLCYYDSSGYKAVW	IGHV1-18	IGHJ4	107534	-15.652572776478019	CLN	S4	Stern	False
CPRISLLAAGRRSYALDVW	IGHV1-2	IGHJ6	270300		CLN	S4	Stern	False
CVSDGSGWRNW	IGHV3-73	IGHJ4	2475628	-15.39620422698777	CLN	S4	Stern	False
CVRSRYCSGGNCYSDWFDPW	IGHV1-46	IGHJ5	456138	-21.480054106571263	CLN	S4	Stern	False
CVQSTIFGLPYNPIFDYW	IGHV1-69	IGHJ4	598972	-20.3921463981263	CLN	S4	Stern	False
CVGSIGGSLNDAFDSW	IGHV1-58	IGHJ3	478918	-25.988542138598117	CLN	S4	Stern	False
CVGKIGGSLNDAFDSW	IGHV1-58	IGHJ3	478918	-26.388902823687815	CLN	S4	Stern	False
CVSRYDYGDYIYW	IGHV3-30-3	IGHJ4	1865103	-14.396179352188359	CLN	S4	Stern	False
CVRDLSKYNFWSGSNYYAMDVW	IGHV1-2	IGHJ6	301821	-27.867568502052883	CLN	S4	Stern	False
CVRPGSAWSFDYW	IGHV5-51	IGHJ4	3834207	-14.627861289969728	CLN	S4	Stern	False
CVRDRGIVGTTTGDYW	IGHV1-18	IGHJ4	24093	-18.423906678248574	CLN	S4	Stern	False
CVREIAGRRLDSW	IGHV3-53	IGHJ5	2256086	-19.535466939251798	CLN	S4	Stern	False
CVRSGGFGDSYFDYW	IGHV3-7	IGHJ4	2412301	-16.585510229633716	CLN	S4	Stern	False
CVKDKPCSFGELCFESGWFESW	IGHV1-69	IGHJ5	626118	-32.914923017621305	CLN	S4	Stern	False
CVRESNGDYENW	IGHV1-8	IGHJ4	726636	-15.879266207490355	CLN	S4	Stern	False
CVNGGLKHTGYYYSGMDVW	IGHV3-9	IGHJ6	2609492	-23.862321794764306	CLN	S4	Stern	False
CVKVAYGDYYFDKW	IGHV3-9	IGHJ4	2594339	-20.699257446652126	CLN	S4	Stern	False
CAHSTYDYVWGNYGLGKAVYFKHW	IGHV2-5	IGHJ1	783716	-33.094438609900806	CLN	S4	Stern	False
CASGRFGYW	IGHV1-46	IGHJ4	448416	-9.929177487818997	CLN	S4	Stern	True
CARVGPPLQGAFDIW	IGHV3-72	IGHJ3	2454720	-13.978818187512273	CLN	S4	Stern	False
CARGDFWSGYSPRQDYRKGMDVW	IGHV1-46	IGHJ6	469922	-21.667885735211573	CLN	S4	Stern	False
CARDCSGGSCYASFDYW	IGHV1-46	IGHJ4	423012	-9.831556444005328	CLN	S4	Stern	False
CARGVVSNRPAATLHNLFDPW	IGHV1-69	IGHJ5	599516	-21.671761811998753	CLN	S4	Stern	True
CARDLYGMDVW	IGHV3-72	IGHJ6	2464027	-9.51257918043194	CLN	S4	Stern	False
CAREGAVAGPDFESW	IGHV3-72	IGHJ4	2458059	-16.948458280635855	CLN	S4	Stern	False
CARSRYCSGGNCNSDWFDPW	IGHV1-46	IGHJ5	456138	-17.452501020267725	CLN	S4	Stern	False
CALGPGSRSWSHFDFW	IGHV5-51	IGHJ4	3850983	-22.167658962699353	CLN	S4	Stern	False
CASAVTGLNYYFHALDFW	IGHV1-24	IGHJ6	334919		CLN	S4	Stern	False
CALPGHFYTNAPDYW	IGHV3-30	IGHJ4	1752923	-18.862001564736744	CLN	S4	Stern	False
CARGDYNILTGFYGENNWFDPW	IGHV4-30-2	IGHJ5	2636465	-21.725905891110568	CLN	S4	Stern	False
CARDRGLVGNTTGDYW	IGHV1-18	IGHJ4	24093	-14.305800877076226	CLN	S4	Stern	False
CARIPRNSGKYGW	IGHV3-30-3	IGHJ4	1862690	-16.68959354616569	CLN	S4	Stern	False
CARIPRNSDKYGW	IGHV3-30-3	IGHJ4	1862690	-17.711270759429837	CLN	S4	Stern	False
CAFGTLGAPGYFNYW	IGHV4-59	IGHJ4	3445841	-18.50640505746931	CLN	S4	Stern	False
CALLLSSTWRTYFDFW	IGHV1-2	IGHJ4	249991	-22.244764614506458	CLN	S4	Stern	False
CARMEVPTGSYYNWLDPW	IGHV1-18	IGHJ5	126061	-20.121656311139265	CLN	S4	Stern	False
CARPAWELRPFPAFDVW	IGHV4-39	IGHJ3	3096973	-20.426633913802533	CLN	S4	Stern	False
CARVQKTHKELRYFRKHYYDYYGMDVW	IGHV3-11	IGHJ6	980352	-29.590159251881023	CLN	S4	Stern	False
CARGFRYGGRAWYVDLW	IGHV4-31	IGHJ2	2648914	-19.875154145918042	CLN	S4	Stern	False
CARDRYLVGVTGTRSRYFDYW	IGHV3-11	IGHJ4	928127	-18.72663041681066	CLN	S4	Stern	False
CARIDIINLWSFDYW	IGHV3-11	IGHJ4	952644	-16.453232320475728	CLN	S4	Stern	False
CAHLTGTRHIW	IGHV4-34	IGHJ4	2884447	-15.194683157223245	CLN	S4	Stern	False
CAGLAASSSGPFDFW	IGHV4-59	IGHJ4	3550654	-19.123427899123513	CLN	S4	Stern	False
CAENMDVW	IGHV1-2	IGHJ6	270138	-9.300564513775807	CLN	S4	Stern	False
CATQQSSGWFAFDIW	IGHV4-38-2	IGHJ3	3026226	-14.489246265970904	CLN	S4	Stern	False
CATSLGARYCSGGSCYLDYW	IGHV1-69	IGHJ4	590520	-13.65019468083882	CLN	S4	Stern	False
CATYYYDSTGYNDFW	IGHV1-2	IGHJ4	247820	-18.0235966605012	CLN	S4	Stern	False
CATHAGSSFQMDVW	IGHV1-2	IGHJ6	300161	-15.84517566903543	CLN	S4	Stern	False
CATEKTIPRYFDWLFDYW	IGHV3-7	IGHJ4	2407026	-16.48311200132115	CLN	S4	Stern	False
CASRWSGTYYGQNWFDPW	IGHV4-31	IGHJ5	2721303	-17.33791656149008	CLN	S4	Stern	False
CASAPLWWLRDSW	IGHV3-30-3	IGHJ5	1881301	-16.328509142697055	CLN	S4	Stern	False
CASAGGWYEPDYW	IGHV1-3	IGHJ4	379012	-11.787249034251856	CLN	S4	Stern	False
CASGVVTNRAAATLNNLFDPW	IGHV1-69	IGHJ5	599516	-23.01319166816574	CLN	S4	Stern	True
CASGVVTNRAAATLHNLFDQW	IGHV1-69	IGHJ5	599516	-28.72039123432942	CLN	S4	Stern	True
CASGYRIFDYW	IGHV4-61	IGHJ4	3739719	-10.546422645126894	CLN	S4	Stern	False
CASNPVNSYGFVYRYFGSW	IGHV3-23	IGHJ4	1547164	-25.948604799740174	CLN	S4	Stern	False
CARLGDSYYYYGMDVW	IGHV5-51	IGHJ6	3878501	-9.140707053110404	CLN	S4	Stern	False
CARSATVTTGYFDFW	IGHV4-39	IGHJ4	3163049	-17.230012495840487	CLN	S4	Stern	False
CARSIPGYGDVYHGAFEIW	IGHV1-3	IGHJ3	347610	-24.536631994427243	CLN	S4	Stern	False
CARSISALDYW	IGHV3-30-3	IGHJ4	1842882	-10.515742159365992	CLN	S4	Stern	False
CARRSSSRDFFGMDVW	IGHV3-48	IGHJ6	2144256	-15.794817564870769	CLN	S4	Stern	False
CARAARSFDYW	IGHV1-18	IGHJ4	81378	-7.892713630820538	CLN	S4	Stern	False
CARGRYSDPLDYW	IGHV1-3	IGHJ4	365533	-10.742343537713579	CLN	S4	Stern	False
CARGRDGYNWLDYW	IGHV1-69	IGHJ4	552158	-8.949361522012012	CLN	S4	Stern	False
CARGIQPSRDW	IGHV4-59	IGHJ4	3518071	-11.32876151530593	CLN	S4	Stern	False
CARDYSPDAFDIW	IGHV3-30-3	IGHJ3	1801551	-8.75274027451404	CLN	S4	Stern	False
CARERGRAGTAMADYW	IGHV1-2	IGHJ4	209486	-13.86811407025163	CLN	S4	Stern	False
CARTRYSSSWYVFDPW	IGHV5-51	IGHJ5	3857667	-10.630991693128788	CLN	S4	Stern	False
CARLLLGAIRYGMDVW	IGHV7-4-1	IGHJ6	3959183	-13.373126253138642	CLN	S4	Stern	False
CARLAASNSGPFDFW	IGHV4-59	IGHJ4	3550654	-19.080725306741556	CLN	S4	Stern	False
CARSYGGSSDYW	IGHV4-39	IGHJ4	3152978	-10.763190332622722	CLN	S4	Stern	False
CARWYSSSYYYYYGMDVW	IGHV1-8	IGHJ6	756588	-9.465867980693789	CLN	S4	Stern	False
CARLRRSSVEFDPW	IGHV4-31	IGHJ5	2712271	-13.937388558943768	CLN	S4	Stern	False
CARLRRSSVEFDPW	IGHV4-31	IGHJ5	2712271	-13.937388558943768	CLN	S4	Stern	False
CARLSGVVDFW	IGHV4-39	IGHJ4	3198854	-13.160263890649755	CLN	S4	Stern	False
CARLRGLGYFDYW	IGHV5-51	IGHJ4	3838234	-9.399054182030765	CLN	S4	Stern	False
CARLYDYYYGMDVW	IGHV5-51	IGHJ6	3879919	-9.081132249031025	CLN	S4	Stern	False
CARLRIPDFGFSGYDPAFDYW	IGHV3-30-3	IGHJ4	1862844	-20.6123039389133	CLN	S4	Stern	False
CARLLDGYNFDYW	IGHV4-39	IGHJ4	3204217	-9.867333718900214	CLN	S4	Stern	False
CARLAASSSGPFDNW	IGHV4-59	IGHJ4	3550654	-16.810946917510854	CLN	S4	Stern	False
CARPFGDDSNWYFDLW	IGHV5-51	IGHJ2	3790690	-13.32655464541372	CLN	S4	Stern	False
CARRRVAAATDAFDIW	IGHV5-51	IGHJ3	3792054	-10.647237325375375	CLN	S4	Stern	False
CARRWSGTYTFDFW	IGHV4-39	IGHJ4	3124273	-18.714624855487727	CLN	S4	Stern	False
CARRSSGWKHLYLDYW	IGHV4-39	IGHJ4	3114626	-14.940028522395021	CLN	S4	Stern	False
CARRRRDGYSIDYW	IGHV5-51	IGHJ4	3807533	-10.25153304396109	CLN	S4	Stern	False
CARRVSGYFPFDYW	IGHV5-51	IGHJ4	3810116	-10.765457596742948	CLN	S4	Stern	False
CARRAVGKEQWLLPNRIWYYGMDVW	IGHV5-51	IGHJ6	3866587	-23.620128696729864	CLN	S4	Stern	False
CARRGGANWNSEAHNWFDPW	IGHV5-51	IGHJ5	3853976	-16.37683044470141	CLN	S4	Stern	False
CARRRLAAATDAFDIW	IGHV5-51	IGHJ3	3792054	-10.567903900362952	CLN	S4	Stern	False
CARHSLLFRETYYSEYW	IGHV5-51	IGHJ4	3817283	-19.068933114071893	CLN	S4	Stern	False
CARHREDLYSMDVW	IGHV3-30-3	IGHJ6	1882722	-15.286740794710038	CLN	S4	Stern	False
CARHVGFSYGFDYW	IGHV4-59	IGHJ4	3459513	-13.180475284835884	CLN	S4	Stern	False
CARHAGTSDWHADFESW	IGHV4-39	IGHJ4	3144053	-23.07758386402975	CLN	S4	Stern	False
CARHALLFRETYYFDYW	IGHV5-51	IGHJ4	3817283	-13.700663758427293	CLN	S4	Stern	False
CARHGRSELSSGWYSWFDPW	IGHV4-39	IGHJ5	3249778	-15.344424626103402	CLN	S4	Stern	False
CARHSSYYYGSPSSHW	IGHV5-51	IGHJ4	3816953	-14.679256915541893	CLN	S4	Stern	False
CARHSSYYYGSPRSYW	IGHV5-51	IGHJ4	3816953	-13.324822108362742	CLN	S4	Stern	False
CARHRWKDAFDIW	IGHV4-38-2	IGHJ3	3024242	-12.538091018644671	CLN	S4	Stern	False
CARQGYFYGMDVW	IGHV5-51	IGHJ6	3874290	-10.26104247136782	CLN	S4	Stern	False
CARQSKGIVDPFDHW	IGHV5-51	IGHJ4	3826503	-17.98881634320002	CLN	S4	Stern	False
CARQLGLNYFDYW	IGHV4-39	IGHJ4	3177814	-10.36086784855057	CLN	S4	Stern	False
CARQRSSGWYAFDLW	IGHV4-38-2	IGHJ3	3026226	-17.353643321333195	CLN	S4	Stern	False
CARQIGYSSGMDVW	IGHV5-51	IGHJ6	3874094	-11.080249378071603	CLN	S4	Stern	False
CARVPPGDTAILGVMDVW	IGHV3-21	IGHJ6	1258646	-16.667104889677862	CLN	S4	Stern	False
CARVPLPYYGMDVW	IGHV4-59	IGHJ6	3684769	-9.57549219159956	CLN	S4	Stern	False
CARVRTVPGRRVDYW	IGHV1-8	IGHJ4	720263	-13.059396498701522	CLN	S4	Stern	False
CARVGYCSSTSCNYYYYYGMDVW	IGHV1-3	IGHJ6	403138	-10.030279782964813	CLN	S4	Stern	False
CARVTEFLRFFYPDYW	IGHV4-31	IGHJ4	2693452	-16.84876339822198	CLN	S4	Stern	False
CARVYRYWFDPW	IGHV1-18	IGHJ5	119691	-9.204030558636996	CLN	S4	Stern	False
CARAYGYSSQLDYW	IGHV1-2	IGHJ4	229933	-11.369032142778936	CLN	S4	Stern	False
CARATGAATAILYW	IGHV4-59	IGHJ4	3446319	-14.066380999935022	CLN	S4	Stern	False
CARAGRCTNGVCYLLDYW	IGHV1-69	IGHJ4	568139	-12.083308291519252	CLN	S4	Stern	False
CARGPLASITMAWNFDPW	IGHV4-31	IGHJ5	2715146	-19.125610896254933	CLN	S4	Stern	False
CARGCYGVPTENDAFDIW	IGHV1-8	IGHJ3	697725	-14.789117414448205	CLN	S4	Stern	False
CARGYGSGTYASGYYYGMDVW	IGHV3-53	IGHJ6	2274086	-15.96458946304143	CLN	S4	Stern	False
CARGLWSSPQGLDYW	IGHV7-4-1	IGHJ4	3943928	-13.895320761365111	CLN	S4	Stern	False
CARGPNTVFGVLPMNYW	IGHV4-61	IGHJ4	3728948	-19.897682319784515	CLN	S4	Stern	False
CARGVFDYW	IGHV4-38-2	IGHJ4	3041024	-8.620957662248832	CLN	S4	Stern	False
CARGAAAGTLYDYW	IGHV4-39	IGHJ4	3182620	-10.38859452723308	CLN	S4	Stern	False
CARGEKAIDWYFDLW	IGHV4-59	IGHJ2	3388676	-12.475328149120521	CLN	S4	Stern	False
CARGIVANRPAATHHNLFDPW	IGHV1-69	IGHJ5	599516	-22.65520501361604	CLN	S4	Stern	True
CARGIVANRPGATLHNLFDPW	IGHV1-69	IGHJ5	599516	-22.42925964685943	CLN	S4	Stern	True
CARGIVTNRAAATLYNLFDPW	IGHV1-69	IGHJ5	599516	-22.33825887085044	CLN	S4	Stern	True
CARGIVTNRAAATLHNVFDPW	IGHV1-69	IGHJ5	599516	-22.880546032306775	CLN	S4	Stern	True
CARGIVSNRPAATLHNLFDPW	IGHV1-69	IGHJ5	599516	-22.000882046016496	CLN	S4	Stern	True
CARGTVSNGADATMHNLFDPW	IGHV1-69	IGHJ5	613410	-25.02065700474241	CLN	S4	Stern	False
CARGTELDYW	IGHV7-4-1	IGHJ4	3948326	-8.65992202443777	CLN	S4	Stern	False
CARGNFDVLTDYGGHGFDVW	IGHV4-38-2	IGHJ3	3026522	-27.93500230229335	CLN	S4	Stern	False
CARGPNEHWGGHYNYNTMDVW	IGHV1-2	IGHJ6	269907	-25.737564073850045	CLN	S4	Stern	False
CARGHDYGDYENWFDPW	IGHV3-30-3	IGHJ5	1878529	-10.453193238774789	CLN	S4	Stern	False
CARGVFDYW	IGHV4-38-2	IGHJ4	3041024	-8.620957662248832	CLN	S4	Stern	False
CARDLDGEGYNYGYGYYYYYGMDVW	IGHV3-30-3	IGHJ6	1888530	-20.238314974571082	CLN	S4	Stern	False
CARDCSFGLDVW	IGHV3-48	IGHJ6	2150157		CLN	S4	Stern	False
CARDCGVANCGGVRGYNYYYFGMDVW	IGHV3-7	IGHJ6	2427310	-29.92375938046358	CLN	S4	Stern	False
CARDCGVGHCDGVRGYSYYYGLDVW	IGHV3-7	IGHJ6	2433201		CLN	S4	Stern	False
CARDWDGQNNWFDPW	IGHV1-18	IGHJ5	116819	-12.135142143218863	CLN	S4	Stern	False
CARDLVAAAGTPHYLYSGLDVW	IGHV3-33	IGHJ6	2007007		CLN	S4	Stern	False
CARDPLTAMGYYYFDYW	IGHV1-18	IGHJ4	46610	-12.174327045794419	CLN	S4	Stern	False
CARDPSGATWFDPW	IGHV4-59	IGHJ5	3586964	-9.799581593681918	CLN	S4	Stern	False
CARDPVAAAGTPHYLYDGLDVW	IGHV3-33	IGHJ6	2002936		CLN	S4	Stern	False
CARDPNDYGDRFDYW	IGHV7-4-1	IGHJ4	3945197	-10.168301652358052	CLN	S4	Stern	False
CARDRPSSQYDVLTGYYYYWYFDLW	IGHV3-66	IGHJ2	2315359	-23.318890467772487	CLN	S4	Stern	False
CARDRGGSGWPLGYW	IGHV4-31	IGHJ4	2664954	-12.797413937123553	CLN	S4	Stern	False
CARDRTPAYW	IGHV7-4-1	IGHJ4	3944048	-9.308011989912723	CLN	S4	Stern	False
CARDHFTTSLDVW	IGHV4-31	IGHJ6	2725139		CLN	S4	Stern	False
CARDASWIQLWSYFDYW	IGHV3-33	IGHJ4	1935706	-11.33862888032868	CLN	S4	Stern	False
CARDGGYGDLDYW	IGHV1-3	IGHJ4	355760	-9.407302262014497	CLN	S4	Stern	False
CARDGYNFFDYW	IGHV3-30-3	IGHJ4	1824428	-8.877770489716037	CLN	S4	Stern	False
CARDGAYYHDSSGDLDYW	IGHV1-18	IGHJ4	23837	-15.826336529681445	CLN	S4	Stern	False
CARDGAYYHDSSGDLDYW	IGHV1-18	IGHJ4	23837	-15.826336529681445	CLN	S4	Stern	False
CARDGDGEGYNYGYGYNHYYGMDAW	IGHV3-30-3	IGHJ6	1888530		CLN	S4	Stern	False
CARDDGVTPDYW	IGHV1-18	IGHJ4	29959	-10.014443630927795	CLN	S4	Stern	False
CARDEYDSSGYFYNW	IGHV3-33	IGHJ4	1933744	-14.088498189156187	CLN	S4	Stern	False
CARDRVAAAGIDYW	IGHV4-31	IGHJ4	2665324	-9.08958233579399	CLN	S4	Stern	False
CARDRSMISYYQYYGMDVW	IGHV1-2	IGHJ6	271462	-16.27365392374341	CLN	S4	Stern	False
CARDRSMIPYYQYYGMDVW	IGHV1-2	IGHJ6	271462	-16.170181483469772	CLN	S4	Stern	False
CARDNHSGWYIDYW	IGHV3-48	IGHJ4	2080327	-11.216374373529655	CLN	S4	Stern	False
CARDLEIDYGMDVW	IGHV3-21	IGHJ6	1237193	-11.216044426697586	CLN	S4	Stern	False
CARDDWVERLDSW	IGHV3-48	IGHJ4	2077300	-16.053784067697187	CLN	S4	Stern	False
CARDTGLYYDSRDGIEIW	IGHV1-2	IGHJ3	181837	-19.214638142059904	CLN	S4	Stern	False
CARDKNHGLDIW	IGHV1-18	IGHJ3	5889	-12.32561168126846	CLN	S4	Stern	True
CAREAQSAVYFDFW	IGHV3-30-3	IGHJ4	1839459	-17.982252518508457	CLN	S4	Stern	False
CAREALTVTRLTAYNGMEVW	IGHV1-2	IGHJ6	283181		CLN	S4	Stern	False
CAREAHSGYDFEDW	IGHV7-4-1	IGHJ4	3946343	-13.429849801062973	CLN	S4	Stern	False
CAREEAAFGAAGTIPLDYW	IGHV3-7	IGHJ4	2371315	-17.409575076806906	CLN	S4	Stern	False
CARETGGYTYGDTDFFDFW	IGHV4-38-2	IGHJ4	3036430	-25.599187775976198	CLN	S4	Stern	False
CARETGLDWFDPW	IGHV1-69	IGHJ5	608271	-9.51830667306638	CLN	S4	Stern	False
CARENWGPESW	IGHV3-7	IGHJ5	2419660	-13.479087133588905	CLN	S4	Stern	False
CAREKGACSGDDCHVTFDSW	IGHV3-33	IGHJ4	1927074	-27.752642939543126	CLN	S4	Stern	True
CAREMAGRRLLPW	IGHV3-53	IGHJ5	2253916	-15.35433199960821	CLN	S4	Stern	False
CARISLLAAGRRSYAMNVW	IGHV1-2	IGHJ6	270300		CLN	S4	Stern	False
CARIGDDDGDFRLCYW	IGHV4-31	IGHJ4	2697057	-19.443340225241155	CLN	S4	Stern	False
CARIPRNSDKYGW	IGHV3-30-3	IGHJ4	1862690	-17.711270759429837	CLN	S4	Stern	False
CARMVEGSSNLFPEFFDLW	IGHV4-31	IGHJ4	2677473	-26.761872855910248	CLN	S4	Stern	True
CARIIRVGATASFYFDFW	IGHV1-69	IGHJ4	577061	-22.131027027252774	CLN	S4	Stern	False
CARTCSGIDCTFSEADFW	IGHV5-51	IGHJ4	3824661	-25.572162748695426	CLN	S4	Stern	False
CARTNWGSSLYWYFDLW	IGHV5-51	IGHJ2	3789945	-12.094490827271187	CLN	S4	Stern	False
CARTGDDFGDYSLSYW	IGHV4-39	IGHJ4	3165032	-17.86050260459353	CLN	S4	Stern	False
CARSVVRYFDLW	IGHV4-38-2	IGHJ2	3022972	-11.553494730480844	CLN	S4	Stern	False
CARNSYGYSRSFDPW	IGHV4-59	IGHJ5	3598048	-14.312049163863406	CLN	S4	Stern	False
CARKALYNWNLVDYW	IGHV3-21	IGHJ4	1118479	-13.938293522304921	CLN	S4	Stern	False
CANEVGWGNPFDLW	IGHV4-39	IGHJ4	3229901	-20.284820987422087	CLN	S4	Stern	False
CAKWLERDDYKLLRRRRGKNWYFDVW	IGHV3-23	IGHJ2	1275661	-39.65332357888276	CLN	S4	Stern	False
CAKWLERDDYKLLRRRRGKNWYFDVW	IGHV3-23	IGHJ2	1275661	-39.65332357888276	CLN	S4	Stern	False
CAKWLERDDYKLLRSRRGKNWSFDVW	IGHV3-23	IGHJ2	1275661	-39.05192684612789	CLN	S4	Stern	False
CAKQGAAAAYGLDVW	IGHV5-51	IGHJ6	3880850		CLN	S4	Stern	False
CAKGGDGYNFYYYGMDVW	IGHV3-23	IGHJ6	1654973	-13.685866611080188	CLN	S4	Stern	False
CAKSGATFDWLLHNCFDPW	IGHV1-2	IGHJ5	268080	-21.688353227930065	CLN	S4	Stern	True
CAKPKFLEWLSETFASW	IGHV3-23	IGHJ2	1282992	-22.913348945159022	CLN	S4	Stern	False
CAKASASTRPYYFDYW	IGHV3-23	IGHJ4	1504206	-12.12700787694558	CLN	S4	Stern	False
CAKAEYGDYYYYYGMDVW	IGHV3-23	IGHJ6	1662072	-10.226374748587562	CLN	S4	Stern	False
CAKGGDGYNFDYYGMDVW	IGHV3-23	IGHJ6	1654973	-14.965281560729792	CLN	S4	Stern	False
CAKDGPDDFWSGYYDYW	IGHV3-30	IGHJ4	1715324	-10.768404251261178	CLN	S4	Stern	False
CAKDEGSSSSSDSW	IGHV1-2	IGHJ4	242533	-16.122699619091186	CLN	S4	Stern	False
CAKTKDTVMVTYFYYGRDVW	IGHV3-23	IGHJ6	1648376		CLN	S4	Stern	False
CARLYRPRYYFDYW	IGHV2-70	IGHJ4	898155	-11.985159547301901	CLN	S4	Stern	False
CARVIVGATSYYHYYHGMDVW	IGHV2-26	IGHJ6	778744	-62.82692834558882	CLN	S4	Stern	False
CARVIAARYYFDYW	IGHV2-70	IGHJ4	889894	-10.130001790112477	CLN	S4	Stern	False
CARMQWSRHDHW	IGHV2-70	IGHJ4	899478	-16.634710754803542	CLN	S4	Stern	False
CARTRNMGPTLDYW	IGHV2-70	IGHJ4	887766	-15.47799042634189	CLN	S4	Stern	False
CARTYYDYVWGSYRHDYW	IGHV2-70	IGHJ4	890497	-11.65620783434035	CLN	S4	Stern	False
CAHLTTATALDYW	IGHV2-5	IGHJ4	844194	-12.296546253029172	CLN	S4	Stern	False
CAHSSGYSSSWYDYW	IGHV2-5	IGHJ4	825451	-9.028586728988595	CLN	S4	Stern	False
CAHRTIAARRGDFDYW	IGHV2-5	IGHJ4	807954	-11.088604356271773	CLN	S4	Stern	False
CAHRYIGSYLDYW	IGHV2-5	IGHJ4	819538	-11.706740767192668	CLN	S4	Stern	False
CAHRPYDSSGIDYW	IGHV2-5	IGHJ4	816079	-9.813362592476444	CLN	S4	Stern	False
CARAGGSWWKVRAFDIW	IGHV3-9	IGHJ3	2556754	-17.17794042145508	CLN	S4	Stern	False
CARAWGGRLDYW	IGHV6-1	IGHJ4	3912770	-9.686851400901354	CLN	S4	Stern	False
CAREGFGYSYGYW	IGHV3-74	IGHJ4	2505323	-11.100921862118339	CLN	S4	Stern	False
CAKDYASGSSFFDYW	IGHV3-9	IGHJ4	2580235	-12.086083880368816	CLN	S4	Stern	False
CAKADYYAAGIDAW	IGHV3-9	IGHJ5	2596894	-17.477986964456612	CLN	S4	Stern	False
CAKADSYAEGIDAW	IGHV3-9	IGHJ5	2596894	-18.56839269562583	CLN	S4	Stern	False
CAKGERDYGETDAFDLW	IGHV1-69	IGHJ3	498288	-22.820169972883306	CLN	S4	Stern	False
CAKGLDYYYYGMDVW	IGHV3-9	IGHJ6	2608644	-8.570268974768984	CLN	S4	Stern	True
CAKGVDYYYYGMDVW	IGHV3-9	IGHJ6	2608644	-8.7498056574236	CLN	S4	Stern	True
CAKGRSSWFTALDYW	IGHV3-9	IGHJ4	2583351	-12.351019863416967	CLN	S4	Stern	False
CAKDYASGCSFFDSW	IGHV3-9	IGHJ4	2580235	-18.56523785225099	CLN	S4	Stern	False
CAKDLTPGGADFW	IGHV3-9	IGHJ4	2578204	-14.548217038256906	CLN	S4	Stern	False
CAKDITPGGADYW	IGHV3-9	IGHJ4	2575966	-10.189863821071722	CLN	S4	Stern	False
CAKDIGGYSGSFQYDYW	IGHV3-9	IGHJ4	2576611	-13.912699537686365	CLN	S4	Stern	False
CAKDTLGGGFHNGWYYLDSW	IGHV3-9	IGHJ4	2572143	-24.400679377829256	CLN	S4	Stern	False
CAKDKFVRASELTPSFDHW	IGHV3-9	IGHJ4	2565992	-23.382475304408487	CLN	S4	Stern	False
CAKDKFVRATGLTPAFDHW	IGHV3-9	IGHJ4	2565992	-23.008505915097757	CLN	S4	Stern	False
CAKDKFVRATELTPTFDHW	IGHV3-9	IGHJ4	2565992	-23.56919269784966	CLN	S4	Stern	False
CAKDKFVRATELTPGFDHW	IGHV3-9	IGHJ4	2565992	-23.241393964794582	CLN	S4	Stern	False
CAKEDSYAAGIDAW	IGHV3-9	IGHJ5	2596894	-16.880051584168477	CLN	S4	Stern	False
CGRKYSSGWYDFDQW	IGHV7-4-1	IGHJ4	3943571	-18.859012487726723	CLN	S4	Stern	False
CGKDLHNWSADSW	IGHV3-23	IGHJ4	1332548	-21.18213646072707	CLN	S4	Stern	True
CMRDRSIVATTTGDFW	IGHV1-18	IGHJ4	106419	-22.163452854828993	CLN	S4	Stern	False
CTTRWPRSYFDYW	IGHV3-15	IGHJ4	1015100	-11.40439849214738	CLN	S4	Stern	False
CTREIATRRLDPW	IGHV3-53	IGHJ5	2253916	-19.151328420356126	CLN	S4	Stern	False
CTRAVGGVGREW	IGHV1-46	IGHJ4	417546	-18.59425356587578	CLN	S4	Stern	False
CTREMAARRLDPW	IGHV3-53	IGHJ5	2253916	-18.515566249768717	CLN	S4	Stern	False
CNIILDQMTTSLRRFDFW	IGHV3-73	IGHJ4	2474970	-29.03260147644695	CLN	S4	Stern	False
CNIILDQMHASSRRFDFW	IGHV3-73	IGHJ4	2474970	-30.72138469166927	CLN	S4	Stern	False
CNIILDQMTASSRRFDFW	IGHV3-73	IGHJ4	2474970	-29.921519217815774	CLN	S4	Stern	False
CNYYDSSGYYNW	IGHV1-2	IGHJ4	194985	-10.486779820431474	CLN	S4	Stern	False
CKAGVVSNRAAATLHNLFDPW	IGHV1-69	IGHJ5	599516	-27.10649427622595	CLN	S4	Stern	True
CVRDLPSGWHVDYW	IGHV3-74	IGHJ4	2526713	-16.946271436020606	CLN	S4	Stern	False
CARLFLGAIRYGMDVW	IGHV7-4-1	IGHJ6	3959183	-13.761215734068537	CLN	S4	Stern	False
CARVRVDWYFDLW	IGHV3-13	IGHJ2	985763	-9.652924500858347	CLN	S4	Stern	False
CTREMEGRRLDPW	IGHV3-53	IGHJ5	2253916	-19.526998376610344	CLN	S4	Stern	False
CTREIEARRLDPW	IGHV3-53	IGHJ5	2253916	-19.539357025389524	CLN	S4	Stern	False
CATASVAGTVIDYW	IGHV4-4	IGHJ4	3359512	-12.700841148788443	Brain lesion	S4	Stern	True
CARGYYGSGRPQKGMDVW	IGHV1-2	IGHJ6	292262	-13.548088462665875	Brain lesion	S4	Stern	False
CAADTRAMTVFYW	IGHV3-7	IGHJ4	2409993	-18.12883578479185	Brain lesion	S4	Stern	False
CATDRDDFRSGYSAPTKGYGLDVW	IGHV1-24	IGHJ6	334623		Brain lesion	S4	Stern	False
CARSFSSGPFDSW	IGHV3-21	IGHJ4	1158798	-15.614416899223201	Brain lesion	S4	Stern	False
CAKGPVMYTSDWYADYW	IGHV3-30	IGHJ4	1737617	-19.67689954340874	Brain lesion	S4	Stern	False
CAKQRVRSYQYNGMDVW	IGHV3-9	IGHJ6	2608652	-18.297384474761433	Brain lesion	S4	Stern	False
CARSLSRVLLFGVQRRDYHDTDVW	IGHV1-69	IGHJ6	650745		Brain lesion	S4	Stern	False
CARDDYYGSGRHGATYYYGMDFW	IGHV3-7	IGHJ6	2430652		Brain lesion	S4	Stern	False
CAKDHNTYGAFNWFDSW	IGHV3-30	IGHJ5	1756714	-22.89564898578131	Brain lesion	S4	Stern	False
CARGGSGWYTFPYYFDYW	IGHV4-4	IGHJ4	3345208	-12.84474332993707	Brain lesion	S4	Stern	False
CARDQRGITIFGVVTDYYYLGMDVW	IGHV1-2	IGHJ6	274837	-20.80128275788628	Brain lesion	S4	Stern	True
CATERGNTYGFDNW	IGHV1-69	IGHJ4	580044	-19.202863668351732	Brain lesion	S4	Stern	False
CASIPEYCSSANCYLFYW	IGHV3-23	IGHJ4	1548422	-22.623495983148718	Brain lesion	S4	Stern	False
CARHCGFRPGCIDYW	IGHV5-51	IGHJ4	3817928	-14.940202963284316	Brain lesion	S4	Stern	False
CARHGRGADSSLPPTSSYW	IGHV5-51	IGHJ4	3818002	-18.577979603677026	Brain lesion	S4	Stern	False
CARQIEGIPGLW	IGHV5-51	IGHJ4	3829309	-14.091220074748742	Brain lesion	S4	Stern	False
CARVGRGYISGYSFDYW	IGHV3-53	IGHJ4	2241439	-15.705649788945761	Brain lesion	S4	Stern	False
CARAEAYSGYLDYFDLW	IGHV1-3	IGHJ4	371516	-20.633800041571373	Brain lesion	S4	Stern	False
CARANYDFWNGNSSFQRYYYGMDVW	IGHV3-48	IGHJ6	2164168	-25.551715938694276	Brain lesion	S4	Stern	False
CAREGGNTAEYFQHW	IGHV3-33	IGHJ1	1910681	-11.670605114527705	Brain lesion	S4	Stern	True
CAKWPHHIAVAGTRYFQHW	IGHV3-23	IGHJ1	1274406	-15.087651447211112	Brain lesion	S4	Stern	False
CAKDGPALVTNWFDPW	IGHV1-69	IGHJ5	621248	-14.480458558078857	Brain lesion	S4	Stern	False
CAKERGNTYGFDLW	IGHV1-69	IGHJ5	621273	-19.988735486210903	Brain lesion	S4	Stern	False
CAKSPPPYSYYYYGMDVW	IGHV3-30	IGHJ6	1782232	-12.10422719981218	Brain lesion	S4	Stern	False
CARFYSSSSFADAFDIW	IGHV2-70	IGHJ3	884524	-13.234912387400826	Brain lesion	S4	Stern	False
CARGERWFDSW	IGHV3-74	IGHJ5	2533689	-14.21091889945886	Brain lesion	S4	Stern	False
CARRRQYYYGSGDYW	IGHV1-8	IGHJ4	701623	-11.24643835641678	Brain lesion	S4	Stern	True
CAADTRAMTVFYW	IGHV3-7	IGHJ4	2409993	-18.12883578479185	Brain lesion	S4	Stern	False
CARGLRGDWNYDAFDYW	IGHV1-2	IGHJ4	227450	-14.919601615081003	Brain lesion	S4	Stern	False
CATDRGLVWFGGLLYW	IGHV3-30	IGHJ4	1748823	-17.977899683029623	Brain lesion	S4	Stern	False
CARVIDFFDSSANRYFDYW	IGHV1-18	IGHJ4	94256	-17.79993789477127	Brain lesion	S4	Stern	False
CATASVAGTVIDYW	IGHV4-4	IGHJ4	3359512	-12.700841148788443	Brain lesion	S4	Stern	True
CARDPTNNHAYLRAYW	IGHV1-3	IGHJ4	356924	-18.15205446466003	Brain lesion	S4	Stern	False
CTTGTHIAPDFYDSSGQHAFDIW	IGHV3-15	IGHJ3	1007271	-22.456508326373353	Brain lesion	S4	Stern	False
CARGRVVPGFQYYATDVW	IGHV4-38-2	IGHJ6	3064009		Brain lesion	S4	Stern	False
CAKDLRASSGYYSLVGAFDIW	IGHV3-23	IGHJ3	1301114	-15.711346781570457	Brain lesion	S4	Stern	True
CARQAPIDGFVIVPELFDPW	IGHV4-39	IGHJ5	3265498	-23.062146169701926	Brain lesion	S4	Stern	False
CATDPPLAFHSGVYVPW	IGHV1-69	IGHJ5	599794	-23.139904548992973	Brain lesion	S4	Stern	False
CARLRITIFGVVITGFDPW	IGHV4-34	IGHJ5	2943120	-10.476953545125776	Brain lesion	S4	Stern	False
CARTLLLLFGDFSSRWFDPW	IGHV2-26	IGHJ5	773982	-54.377512656023725	Brain lesion	S4	Stern	False
CARGRSRVHPPLDPW	IGHV4-30-2	IGHJ5	2636161	-15.876396322703354	Brain lesion	S4	Stern	False
CARDRSWLPGIFW	IGHV1-3	IGHJ4	352965	-14.000529558217679	Brain lesion	S4	Stern	False
CATLGTLTGPIENW	IGHV3-21	IGHJ4	1197778	-17.604559464052496	Brain lesion	S4	Stern	False
CARFPRYYYDSSGYYLAYW	IGHV3-53	IGHJ4	2244513	-13.394630201098572	Brain lesion	S4	Stern	False
CARHPSGYSDGYYLDYW	IGHV5-10-1	IGHJ4	3774774		Brain lesion	S4	Stern	False
CARVHLVVVPSVIGDW	IGHV4-31	IGHJ4	2692250	-18.932164537361565	Brain lesion	S4	Stern	False
CARDQRGITIFGVVTDYYYLGMDVW	IGHV1-2	IGHJ6	274837	-20.80128275788628	Brain lesion	S4	Stern	True
CAREVAGHRLGMMDVW	IGHV1-46	IGHJ6	460781	-16.747073779938283	Brain lesion	S4	Stern	True
CAKDRDCSGGSCDSNSFYLDYW	IGHV3-23	IGHJ4	1361384	-18.93008639033415	Brain lesion	S4	Stern	False
CAAAVEVHLIDDAFDMW	IGHV1-24	IGHJ3	309335	-29.544990241746746	Brain lesion	S4	Stern	False
CARGAPGYQDYW	IGHV3-74	IGHJ4	2512214	-12.186890667600874	Brain lesion	S4	Stern	False
CARDGRHTYNYGLDVW	IGHV1-69	IGHJ6	636737		Pia mater	S5	Stern	True
CARTDTSMFLDYW	IGHV3-33	IGHJ4	1955399	-14.660934070697266	Pia mater	S5	Stern	False
CARGRSRVHPPLDPW	IGHV4-30-2	IGHJ5	2636161	-15.876396322703354	Pia mater	S5	Stern	False
CATLGTLTGPIENW	IGHV3-21	IGHJ4	1197778	-17.604559464052496	Pia mater	S5	Stern	False
CAKDRQYLTYFFDHW	IGHV3-30	IGHJ4	1703897	-18.70587215222745	Pia mater	S5	Stern	True
CARDGRHTDNYGLDVW	IGHV1-69	IGHJ6	636737		Pia mater	S5	Stern	True
CVRGGLSYGYGLDAW	IGHV1-8	IGHJ6	759021		Pia mater	S5	Stern	False
CARHRPDCRDGSCYLTLFDSW	IGHV2-70	IGHJ4	885298	-27.98012376707921	Pia mater	S5	Stern	False
CARQTTAWASDVW	IGHV5-51	IGHJ4	3826938	-16.552589388654773	Pia mater	S5	Stern	True
CARTTYDVEVW	IGHV2-70	IGHJ6	906412		Pia mater	S5	Stern	False
CARESGHWFAPW	IGHV1-69	IGHJ5	608099	-14.63421727181767	Pia mater	S5	Stern	False
CARSPRYHDFSSHFDYW	IGHV1-69	IGHJ4	547856	-16.352716244143533	Pia mater	S5	Stern	False
CARDQRGITIFGVVTDYYYLGMDVW	IGHV1-2	IGHJ6	274837	-20.80128275788628	Pia mater	S5	Stern	True
CARPITAADHTFDYW	IGHV7-4-1	IGHJ4	3947411	-14.434228302663813	Pia mater	S5	Stern	False
CASERYTYYDDQRPPGGFDPW	IGHV1-58	IGHJ5	484570	-26.21190757896326	Pia mater	S5	Stern	True
CGADVSYQGSGEIDFW	IGHV3-15	IGHJ4	1051157	-25.54981128903523	Pia mater	S5	Stern	False
CARGVTAVTNYVPNWCFDLW	IGHV4-39	IGHJ2	3075857	-23.994394264282434	Pia mater	S5	Stern	False
CASSHTAWDNPMHFYGMDVW	IGHV1-69	IGHJ6	680858	-22.30299719395544	Pia mater	S5	Stern	True
CARGAYCGGDCYWGWFDSW	IGHV1-69	IGHJ5	599525	-17.092781190769443	Pia mater	S5	Stern	False
CARRAGGLIAAGSLGYW	IGHV3-21	IGHJ4	1117486	-16.496041431918385	Pia mater	S5	Stern	False
CAREVRRGDYW	IGHV7-4-1	IGHJ4	3946897	-9.070494537143128	Pia mater	S5	Stern	False
CARADGSSDDYW	IGHV3-11	IGHJ4	924855	-10.81768961083315	Pia mater	S5	Stern	True
CTRHQEGIAAHW	IGHV1-69	IGHJ4	519610	-16.67586659685499	Pia mater	S5	Stern	True
CARAYTYYSNSAGYW	IGHV1-69	IGHJ4	571285	-15.059575886492086	Pia mater	S5	Stern	False
CARDQRHLDSGSYAFDIW	IGHV1-69	IGHJ3	498222	-13.66044899100816	Pia mater	S5	Stern	True
CARGGSVTIFGVPGTGEYW	IGHV1-2	IGHJ4	223748	-17.292007023367404	Pia mater	S5	Stern	False
CAQSRGAMSERSWRESGFGSW	IGHV1-69	IGHJ4	580131	-29.266848794132155	Pia mater	S5	Stern	False
CARDSSSSPEPYFDYW	IGHV3-7	IGHJ4	2357102	-11.114922480476043	Pia mater	S5	Stern	False
CARSSSPSPYYYYGMDVW	IGHV3-33	IGHJ6	2012293	-11.99544694111046	Pia mater	S5	Stern	False
CARVKSRHLWSALDSW	IGHV1-2	IGHJ4	235470	-20.06161956964776	Pia mater	S5	Stern	False
CARTRVGGGHYFDYW	IGHV2-70	IGHJ4	884889	-13.160490470523444	Pia mater	S5	Stern	False
CARDIPARPGSHDALDIW	IGHV1-69	IGHJ3	502907	-18.68618896451546	Pia mater	S5	Stern	False
CARGRGGNYRYYFDYW	IGHV3-21	IGHJ4	1161806	-11.69042750165338	Pia mater	S5	Stern	False
CARASDRSGYYPEYFQYW	IGHV1-69	IGHJ1	491878	-22.377937327861567	Pia mater	S5	Stern	True
CARRYGTGASRHFDYW	IGHV5-51	IGHJ4	3814607	-14.076931573767204	Pia mater	S5	Stern	False
CARHQGGVAANW	IGHV1-69	IGHJ4	519610	-13.625554972002938	Pia mater	S5	Stern	True
CAKDRQYLTFFFDFW	IGHV3-30	IGHJ4	1697879	-19.564271965999335	Pia mater	S5	Stern	False
CARTGPGFLYYFDHW	IGHV2-70	IGHJ4	889182	-19.784314931645678	Pia mater	S5	Stern	False
CARHVQGFDYW	IGHV5-51	IGHJ4	3820231	-8.556663672595072	Pia mater	S5	Stern	False
CARDSAARLSDYW	IGHV1-46	IGHJ4	421869	-10.158418567572081	Pia mater	S5	Stern	False
CVRDQAGIAAYW	IGHV1-69	IGHJ4	519610	-14.470146410113493	Pia mater	S5	Stern	True
CAHSTGSRFDHW	IGHV2-5	IGHJ4	801570	-14.005224813695536	Pia mater	S5	Stern	False
CARIRTRSTWHRYLDYW	IGHV2-26	IGHJ4	766244	-17.91963285091757	Pia mater	S5	Stern	False
CASPITVTVGAMDVW	IGHV1-69	IGHJ6	626846	-13.995696328668899	Pia mater	S5	Stern	True
CTRVWSHYGDFGMDLW	IGHV7-4-1	IGHJ6	3955458		Pia mater	S5	Stern	False
CFAFGDFW	IGHV3-30-3	IGHJ4	1872775	-14.290120633249279	Pia mater	S5	Stern	False
CLGVGDAMHVW	IGHV3-30	IGHJ6	1792367		Pia mater	S5	Stern	True
CTKAGYSGSYSDNW	IGHV3-30	IGHJ4	1697007	-17.406898807640676	Pia mater	S5	Stern	False
CARRGPAAEIDFW	IGHV5-51	IGHJ4	3811238	-15.115979707360545	Pia mater	S5	Stern	False
CAQRAVNMVRGVSFFDSW	IGHV2-5	IGHJ4	800497	-21.927546175426244	Pia mater	S5	Stern	True
CARDFVDTAMITRSDYLDSW	IGHV7-4-1	IGHJ4	3945817	-23.103401814569256	Pia mater	S5	Stern	True
CARGLLGSENAFDIW	IGHV1-18	IGHJ3	17537	-11.638680765894176	Pia mater	S5	Stern	False
CASFSGSHSDAFDMW	IGHV5-51	IGHJ3	3805062	-23.32978553135916	Pia mater	S5	Stern	False
CARFTVALITGGATINWLDPW	IGHV1-18	IGHJ5	129102	-25.220260472085723	Pia mater	S5	Stern	False
CARDSRHYDGSYYFDSW	IGHV1-69	IGHJ4	527228	-19.87079988790988	Pia mater	S5	Stern	False
CALRRSYYVYW	IGHV1-69	IGHJ4	597244	-12.293440038874984	Pia mater	S5	Stern	False
CARPVGATYEADWYFDLW	IGHV5-51	IGHJ2	3790646	-14.821913328368115	Pia mater	S5	Stern	False
CARDNVILLWVAWFDPW	IGHV1-18	IGHJ5	107671	-14.773262324374054	Pia mater	S5	Stern	False
CARGRVITRGYFEYW	IGHV3-21	IGHJ4	1162056	-16.601652867523512	Pia mater	S5	Stern	False
CARDSSGYYLHFDYW	IGHV4-61	IGHJ4	3715613	-10.222463641120966	Pia mater	S5	Stern	False
CMGVGDGVDVW	IGHV3-30	IGHJ6	1792367		Pia mater	S5	Stern	True
CMGVGDAMHVW	IGHV3-30	IGHJ6	1792367		Pia mater	S5	Stern	True
CARVVTATPDSDHSGVDVW	IGHV2-70	IGHJ6	908204		Pia mater	S5	Stern	False
CAREVGSLAMDVW	IGHV1-69	IGHJ6	626662	-11.52614379889175	Pia mater	S5	Stern	False
CARGSRYHDFWSASYGHFEYW	IGHV1-69	IGHJ4	555065	-23.50065375824387	Pia mater	S5	Stern	False
CARDYGDYAFDYW	IGHV5-51	IGHJ4	3822134	-8.401044471585164	Pia mater	S5	Stern	False
CARKSRYCAGTTCLHKGWFDPW	IGHV2-5	IGHJ5	853723	-25.280933318508158	Pia mater	S5	Stern	False
CSSRGAGEFGVSPTGSW	IGHV7-4-1	IGHJ5	3952512	-24.359771300891	Pia mater	S5	Stern	False
CAHSLCAAYYDYVWGSYRPCSMDVW	IGHV2-5	IGHJ6	875623	-19.526134383921026	Pia mater	S5	Stern	False
CARMMGSGYRHYFDYW	IGHV2-70	IGHJ4	900389	-13.858942727844775	Pia mater	S5	Stern	False
CATGLSTISYLLRHW	IGHV1-3	IGHJ1	343119	-19.77801020427051	Pia mater	S5	Stern	False
CAKHACTGAACPFDLW	IGHV4-39	IGHJ4	3213296	-24.200029802105046	Pia mater	S5	Stern	False
CARSDRLWGSFDYW	IGHV4-31	IGHJ4	2675006	-13.172821207592703	Pia mater	S5	Stern	False
CARVPPGPRMAHYLDIW	IGHV1-18	IGHJ4	92951	-21.59298030814318	Pia mater	S5	Stern	False
CTRHQSHTWVIPTFDFW	IGHV5-51	IGHJ4	3806791	-28.993195039921282	Pia mater	S5	Stern	False
CARIYCSGDECYHSFDTW	IGHV1-2	IGHJ4	240221	-25.720066776498104	Pia mater	S5	Stern	False
CARGATQAFDPW	IGHV4-59	IGHJ5	3605550	-10.968304081395619	Pia mater	S5	Stern	False
CARPSNSGLFLHHW	IGHV5-51	IGHJ1	3787794	-17.607393925354454	Pia mater	S5	Stern	True
CANAAALSCRSPSCYKAFEYW	IGHV3-30	IGHJ4	1751149	-26.416736039181583	Pia mater	S5	Stern	False
CAKGKTVTGTGYGVDVW	IGHV3-23	IGHJ6	1615974		Pia mater	S5	Stern	False
CTKAWDSW	IGHV1-8	IGHJ4	701418	-14.414362746235518	Pia mater	S5	Stern	False
CAHRLVGTAAGKHAFDIW	IGHV2-5	IGHJ3	787050	-14.144432761231672	Pia mater	S5	Stern	False
CARVSYDFWSGYYPFDYW	IGHV4-31	IGHJ4	2663901	-10.472362792365562	Pia mater	S5	Stern	True
CARLEGVTASWNDW	IGHV1-46	IGHJ4	446435	-17.26760463838671	Pia mater	S5	Stern	False
CARTVVSVTAGLWIDPW	IGHV7-4-1	IGHJ5	3952508	-19.441512342389025	Pia mater	S5	Stern	False
CARDKGTISGVRIRAWGHMDVW	IGHV1-69	IGHJ6	632585	-23.093367060511216	Pia mater	S5	Stern	False
CAHTLYSRSSFGYW	IGHV2-5	IGHJ4	824851	-14.85912830016659	Pia mater	S5	Stern	True
CTKAWGHW	IGHV1-8	IGHJ1	693989	-14.583384216029762	Pia mater	S5	Stern	False
CTTLSGSFKLDYW	IGHV3-15	IGHJ4	1045729	-12.270460777610062	Pia mater	S5	Stern	False
CARRGPAAEIDFW	IGHV5-51	IGHJ4	3811238	-15.115979707360545	Pia mater	S5	Stern	False
CAGMVRDDWYFDLW	IGHV1-24	IGHJ2	303813	-13.538974802897576	Pia mater	S5	Stern	False
CARIGLGPFNDAIDIW	IGHV2-70	IGHJ3	883192	-18.759825517777955	Pia mater	S5	Stern	False
CARRLYYYAPFDPW	IGHV5-51	IGHJ5	3854833	-12.23846379019129	Pia mater	S5	Stern	False
CAPSSAIW	IGHV3-73	IGHJ3	2466550	-12.977500134796335	Pia mater	S5	Stern	False
CTTLDRSYPYYYYGMDVW	IGHV3-15	IGHJ6	1062338	-13.182122863466088	Pia mater	S5	Stern	False
CGREVAMTAGLLGFW	IGHV5-51	IGHJ4	3807301	-22.123949631270943	Pia mater	S5	Stern	False
CARIYHKDGYNCRFRPFDSW	IGHV2-70	IGHJ4	890815	-25.796087046550593	Pia mater	S5	Stern	False
CARNRYPTTWFDSW	IGHV4-59	IGHJ5	3597973	-18.511311532086403	Pia mater	S5	Stern	False
CARDRLDSSHPLDYW	IGHV4-61	IGHJ4	3712956	-13.128683448295206	Pia mater	S5	Stern	False
CARDERIGVAGTNYGMDVW	IGHV3-21	IGHJ6	1226357	-15.130109030164558	Pia mater	S5	Stern	False
CTKAWESW	IGHV1-8	IGHJ5	727378	-14.404438461932733	Pia mater	S5	Stern	False
CVRERCINTRCYGGRFGYYYYGMDVW	IGHV4-34	IGHJ6	3021180	-27.38054606528716	Pia mater	S5	Stern	False
CARGSRYHDFWTSYYGHFEDW	IGHV1-69	IGHJ4	555065	-25.79060398084223	Pia mater	S5	Stern	False
CATEYCSSFSCSAFYW	IGHV1-46	IGHJ4	449362	-19.619894898262228	Pia mater	S5	Stern	False
CAREVGSLAMDVW	IGHV1-69	IGHJ6	626662	-11.52614379889175	Pia mater	S5	Stern	False
CAHRTSLPVILASNWFDPW	IGHV2-5	IGHJ5	857084	-16.60462752868999	Pia mater	S5	Stern	False
CARTTPGYSTGRAGLFDFW	IGHV2-70	IGHJ4	888660	-24.93687378661121	Pia mater	S5	Stern	False
CARDRPMTTVIFDYW	IGHV1-69	IGHJ4	524533	-10.165429953266472	Pia mater	S5	Stern	False
CAREINTVTTVTVGMDVW	IGHV6-1	IGHJ6	3933092	-15.309347120088685	Pia mater	S5	Stern	False
CARQGGPGYYGSGSHDYW	IGHV5-51	IGHJ4	3827956	-13.070322364863824	Pia mater	S5	Stern	False
CARDFVDTPMVTRSDYLDCW	IGHV7-4-1	IGHJ4	3945817	-26.0309487279899	Pia mater	S5	Stern	True
CARDGGGVDIW	IGHV1-69	IGHJ3	501800	-9.2589528918999	Pia mater	S5	Stern	False
CARQMTHGPFDLW	IGHV3-30-3	IGHJ2	1794636	-15.622103183551598	Pia mater	S5	Stern	False
CARESSPYGSGRPFLYW	IGHV1-46	IGHJ4	429136	-15.335557935485816	Pia mater	S5	Stern	False
CARPLPYANW	IGHV1-46	IGHJ4	440526	-12.290699059759719	Pia mater	S5	Stern	False
CARGRSRVHPPLDPW	IGHV4-30-2	IGHJ5	2636161	-15.876396322703354	Pia mater	S5	Stern	False
CARGKDGRWSHW	IGHV3-21	IGHJ4	1162491	-13.844237914402393	Pia mater	S5	Stern	False
CAKDRTLASGTYYSDLLDYW	IGHV1-2	IGHJ4	242486	-22.68295906654986	Pia mater	S5	Stern	False
CARGGDYYGDSAHW	IGHV3-21	IGHJ4	1166191	-14.233032169110329	Pia mater	S5	Stern	True
CARGVTAVINYVPNWCFDLW	IGHV4-39	IGHJ2	3075857	-24.55078200258399	Pia mater	S5	Stern	False
CARDRLSGGWFLQHW	IGHV3-11	IGHJ1	913560	-15.35698467130832	Pia mater	S5	Stern	False
CARKGAIVPAAIENWFDSW	IGHV4-31	IGHJ5	2706448	-23.299310317681506	Pia mater	S5	Stern	False
CARQPDYSDFLDFW	IGHV1-3	IGHJ4	364946	-18.720113167583353	Pia mater	S5	Stern	False
CARAGGSKDDFW	IGHV3-11	IGHJ4	924855	-15.075889619213523	Pia mater	S5	Stern	True
CTTDEVANFAHW	IGHV3-15	IGHJ5	1056547	-15.808319769327175	Pia mater	S5	Stern	False
CVKDVDSSVAVSFDYW	IGHV3-9	IGHJ4	2574143	-18.328383725140544	Pia mater	S5	Stern	True
CASGTGSKRPAGNYW	IGHV1-46	IGHJ4	448498	-16.959588803160557	Pia mater	S5	Stern	False
CARDSDLGNNGYGMDVW	IGHV1-69	IGHJ6	633957	-14.67813402255885	Pia mater	S5	Stern	True
CARHVAGIGLYYFDYW	IGHV4-39	IGHJ4	3147448	-11.737383653563876	Pia mater	S5	Stern	False
CARGSGDWAHSWFDPW	IGHV4-31	IGHJ5	2713931	-15.090209727131153	Pia mater	S5	Stern	False
CVRADGSKDDYW	IGHV3-11	IGHJ4	924855	-15.778567744278412	Pia mater	S5	Stern	True
CAKGKTVTGTGYGVDVW	IGHV3-23	IGHJ6	1615974		Pia mater	S5	Stern	False
CVRGVTAVTNYVPNWCFDLW	IGHV4-39	IGHJ2	3075857	-27.177050159854517	Pia mater	S5	Stern	False
CARSQNGRLLHYYFDSW	IGHV4-31	IGHJ4	2675546	-23.426180594000932	Pia mater	S5	Stern	False
CARDGPDSSGWYWYFDLW	IGHV3-33	IGHJ2	1912459	-11.909440332806497	Pia mater	S5	Stern	False
CARDMSDFWSDYGHNWFDPW	IGHV7-4-1	IGHJ5	3952504	-16.465998071544828	Pia mater	S5	Stern	False
CAHSRVKYCRGGTCYSSLFDYW	IGHV2-5	IGHJ4	798655	-23.165044376714718	Pia mater	S5	Stern	False
CARSHSKWLVHDAFDIW	IGHV3-11	IGHJ3	920126	-14.03547839950813	Pia mater	S5	Stern	False
CARTWIAVRNTKWFDPW	IGHV4-34	IGHJ5	2911679	-16.776663315608165	Pia mater	S5	Stern	False
CARHCSSSNCYRYYGMDVW	IGHV3-21	IGHJ6	1221296	-17.736008151157964	Pia mater	S5	Stern	False
CARDCGSGNCHNPYYYYGMDVW	IGHV3-7	IGHJ6	2433184	-16.898506471575562	Pia mater	S5	Stern	False
CTKAWGRW	IGHV1-8	IGHJ5	727377	-14.099609609056456	Pia mater	S5	Stern	False
CAKGRTVTGTGYGVDVW	IGHV3-23	IGHJ6	1615974		Pia mater	S5	Stern	False
CVKDVDSTIAVSFDSW	IGHV3-9	IGHJ4	2574143	-24.54094251040176	Pia mater	S5	Stern	True
CVKDVDSSIAVSFDHW	IGHV3-9	IGHJ4	2574143	-23.179689325671365	Pia mater	S5	Stern	True
CAHRAGNMVRGVTFFDYW	IGHV2-5	IGHJ4	800497	-13.643926175368376	Pia mater	S5	Stern	True
CARAFCTGGVCYSFPFYGMDVW	IGHV3-20	IGHJ6	1085980	-23.954134438621704	Pia mater	S5	Stern	False
CARDRGFLEWTGTLDVW	IGHV3-20	IGHJ6	1084505		Pia mater	S5	Stern	False
CAKDRLLRLVSGGSPVHYW	IGHV3-30	IGHJ4	1696257	-18.52791923053959	Pia mater	S5	Stern	False
CVLPSKVTTAAFDVW	IGHV1-69	IGHJ3	519391	-21.64499245838722	Pia mater	S5	Stern	False
CARVPYAGYCSSISCHINDYW	IGHV3-21	IGHJ4	1183481	-22.73679883451589	Pia mater	S5	Stern	False
CARDPYLDSSGFLPYFDYW	IGHV5-51	IGHJ4	3822070	-15.973480962948098	Pia mater	S5	Stern	False
CARASERSGYYPDYFQYW	IGHV1-69	IGHJ1	491878	-22.36492362875305	Pia mater	S5	Stern	True
CARDLRYYYDSSGYYYRWFDPW	IGHV4-31	IGHJ5	2709122	-11.776243492093593	Pia mater	S5	Stern	False
CARSPHTGSGWLYYFDYW	IGHV4-59	IGHJ4	3488543	-13.942172339372513	Pia mater	S5	Stern	False
CARGSTYYDFWTAYYGHLEFW	IGHV1-69	IGHJ4	520210	-25.163074126313102	Pia mater	S5	Stern	True
CARQVRDW	IGHV4-61	IGHJ4	3713280	-10.300720710908633	Pia mater	S5	Stern	True
CAKGKTVTGTGYGVDVW	IGHV3-23	IGHJ6	1615974		Pia mater	S5	Stern	False
CATFSGRLGGTFDYW	IGHV7-4-1	IGHJ4	3951989	-14.71490844481124	Pia mater	S5	Stern	False
CAHRAGNMVRTVTFFDYW	IGHV2-5	IGHJ4	800497	-17.286568075226377	Pia mater	S5	Stern	True
CARIRELGTIDYW	IGHV2-26	IGHJ4	766130	-11.640686939482123	Pia mater	S5	Stern	False
CARHCSSSNCYRYYGMDVW	IGHV3-21	IGHJ6	1221296	-17.736008151157964	Pia mater	S5	Stern	False
CARALWFGELSFDYW	IGHV4-39	IGHJ4	3165870	-8.913046394087916	Pia mater	S5	Stern	False
CARDPSYCGGDCYANWFDPW	IGHV3-74	IGHJ5	2531665	-11.594383265524398	Pia mater	S5	Stern	False
CAHTLITLDRGVPFDYW	IGHV2-5	IGHJ4	831708	-16.145485600000782	Pia mater	S5	Stern	False
CSRGLRDGGPGRFW	IGHV1-8	IGHJ3	695865	-19.132980155201306	Pia mater	S5	Stern	False
CARDRRPYDGGPFDIW	IGHV3-30-3	IGHJ3	1797780	-14.200990602732267	Pia mater	S5	Stern	True
CAREGYGDYPWYYYGMDVW	IGHV3-21	IGHJ6	1243943	-11.917555551704618	Pia mater	S5	Stern	False
CARGGKDGDNWAYYFDSW	IGHV4-61	IGHJ4	3728008	-24.561501569050584	Pia mater	S5	Stern	False
CARAIFGVNTAAMAPDAFDSW	IGHV3-53	IGHJ3	2209962	-29.42926655882237	Pia mater	S5	Stern	False
CAKDTGGAVAGPNFFQYYYGLDVW	IGHV3-9	IGHJ6	2601954		Pia mater	S5	Stern	False
CARDRRKYNWKYW	IGHV3-7	IGHJ4	2351785	-12.909295262190305	Pia mater	S5	Stern	False
CARSIAAAGTRTPFDYW	IGHV3-30-3	IGHJ4	1842899	-10.644950236166574	Pia mater	S5	Stern	False
CARGVTAVTNYVPNWCFDLW	IGHV4-39	IGHJ2	3075857	-23.994394264282434	Pia mater	S5	Stern	False
CTSLDRSYPYYYYGMDVW	IGHV3-15	IGHJ6	1062338	-14.624685625238559	Pia mater	S5	Stern	False
CASGGPNYDSSGYYYFDFW	IGHV4-31	IGHJ4	2701684	-18.26146948054886	Pia mater	S5	Stern	False
CARANFNGDYDLGYFDQW	IGHV4-31	IGHJ4	2688408	-24.55379378836082	Pia mater	S5	Stern	False
CARSDRLWGSFDYW	IGHV4-31	IGHJ4	2675006	-13.172821207592703	Pia mater	S5	Stern	False
CARAIFGVNTAAMAPDAFDTW	IGHV3-53	IGHJ3	2209962	-29.745418011280503	Pia mater	S5	Stern	False
CARGASSAAWYKHGVDVW	IGHV1-69	IGHJ6	626719		Pia mater	S5	Stern	True
CARGGGTHSPTYDYW	IGHV4-4	IGHJ4	3332722	-15.491391433507072	Pia mater	S5	Stern	True
CARPHGTGFWSGFYGYW	IGHV1-18	IGHJ4	80836	-17.349528286806176	Pia mater	S5	Stern	False
CARDRHDLGYCSGGSCYLPDYW	IGHV3-33	IGHJ4	1928541	-14.28506689640457	Pia mater	S5	Stern	False
CARVCRGRACGAGAFDVW	IGHV1-69	IGHJ3	513126	-22.68087970276226	Pia mater	S5	Stern	False
CAREKHYYDDSGYNEGPLDYW	IGHV3-48	IGHJ4	2092686	-23.233351235388277	Pia mater	S5	Stern	False
CARDGVGESPLPMVRGPPPYYFDYW	IGHV1-46	IGHJ4	423815	-20.207545628919597	Pia mater	S5	Stern	False
CARTDGYSSDLLGRALRFDVW	IGHV3-7	IGHJ4	2378288	-25.964444436838253	Pia mater	S5	Stern	False
CASRGAGEFGVSPTGSW	IGHV7-4-1	IGHJ5	3952512	-21.025188518316092	Pia mater	S5	Stern	False
CAKVAKSDWHVGACDAW	IGHV3-30	IGHJ3	1686830	-24.53200799580797	Pia mater	S5	Stern	False
CARMFSFAVLGLVVSSNFFDPW	IGHV2-26	IGHJ5	773319	-53.31603494615937	Pia mater	S5	Stern	False
CGREVALTAGLLGFW	IGHV5-51	IGHJ4	3807301	-21.320674976883858	Pia mater	S5	Stern	False
CAHTLITLGRGLPFDYW	IGHV2-5	IGHJ4	831708	-15.50769927125353	Pia mater	S5	Stern	False
CARDGGGRGVISYSCDSW	IGHV1-69	IGHJ4	530695	-20.342673736428402	Pia mater	S5	Stern	False
CASSYSGWDNPYHFYGMDVW	IGHV1-69	IGHJ6	680858	-20.47806408429328	Pia mater	S5	Stern	True
CARDGGGRGVISYSCDSW	IGHV1-69	IGHJ4	530695	-20.342673736428402	Pia mater	S5	Stern	False
CASDSSGYYLSFDYW	IGHV4-61	IGHJ4	3715613	-10.757748794777461	Pia mater	S5	Stern	False
CARLRGYNVLTGYLDYW	IGHV1-46	IGHJ4	446365	-16.72377565934986	Pia mater	S5	Stern	False
CARVLDTSMIRGNYYFDSW	IGHV7-4-1	IGHJ4	3950697	-25.20714434838324	Pia mater	S5	Stern	False
CAAEPMYYSDSVGAFDIW	IGHV1-58	IGHJ3	477905	-17.768374522832353	Pia mater	S5	Stern	False
CATPLTRYDSSGFDYW	IGHV1-24	IGHJ4	321908	-12.63901426381808	Pia mater	S5	Stern	False
CARMSGIVAAMSAIEYW	IGHV1-3	IGHJ4	376727	-21.574518689168045	Pia mater	S5	Stern	False
CAKDLGRGVVVVPLYGLDVW	IGHV3-23	IGHJ6	1638185		Pia mater	S5	Stern	False
CARGIPRMPSILSPFLYSFESW	IGHV1-2	IGHJ4	227264	-28.488028877965135	Pia mater	S5	Stern	False
CVKDVDSTIAVSFDSW	IGHV3-9	IGHJ4	2574143	-24.54094251040176	Pia mater	S5	Stern	True
CVKDVDSTIAVSFDYW	IGHV3-9	IGHJ4	2574143	-19.110159115698252	Pia mater	S5	Stern	True
CARGHRDYNSSPYFDYW	IGHV7-4-1	IGHJ4	3947974	-15.04660941181191	Pia mater	S5	Stern	False
CARSSTVTPNAFDIW	IGHV4-30-2	IGHJ3	2617248	-12.134946417394447	Pia mater	S5	Stern	False
CASLEVSRHRSHSYSGGHRRHW	IGHV4-39	IGHJ4	3223381	-28.8582289065157	Pia mater	S5	Stern	False
CARAGPYDYIWGNFRHRAFYFDSW	IGHV4-59	IGHJ4	3528046	-32.25828559620234	Pia mater	S5	Stern	False
CARVGEKKDIVVVTGVEPGLDSW	IGHV1-8	IGHJ4	721184	-25.218094762778687	Pia mater	S5	Stern	False
CASRGETTTGYYFDYW	IGHV1-3	IGHJ4	377901	-12.612361153012454	Pia mater	S5	Stern	False
CARPITGADHAFDYW	IGHV7-4-1	IGHJ4	3947411	-14.80085427473601	Pia mater	S5	Stern	False
CARGPKFGAFDLW	IGHV1-2	IGHJ3	180223	-15.858718391682824	Pia mater	S5	Stern	False
CARAIGFCSGGNCEPYYYYGIDVW	IGHV3-9	IGHJ6	2599824		Pia mater	S5	Stern	False
CARFRGYSSGYLDYW	IGHV3-64	IGHJ4	2288813	-12.396484352917698	Pia mater	S5	Stern	False
CASAPEKAPQYFDYW	IGHV3-21	IGHJ4	1194168	-14.942981349474904	Pia mater	S5	Stern	False
CARQPTAWASDVW	IGHV5-51	IGHJ4	3826938	-16.565900312210548	Pia mater	S5	Stern	True
CARVRGGAVTYYYYGLDVW	IGHV4-59	IGHJ6	3679851		Pia mater	S5	Stern	False
CGREVALTAGLLGFW	IGHV5-51	IGHJ4	3807301	-21.320674976883858	Pia mater	S5	Stern	False
CTHSLIRLGDLSSPPIDSW	IGHV2-5	IGHJ4	799228	-28.555123620721638	Pia mater	S5	Stern	False
CAAAADCGGGRCYPYYYNGMDIW	IGHV3-74	IGHJ6	2538415		Pia mater	S5	Stern	False
CVPGSGAFDSW	IGHV3-30	IGHJ4	1754774	-16.043068199602796	Pia mater	S5	Stern	False
CVPGSGAFDSW	IGHV3-30	IGHJ4	1754774	-16.043068199602796	Pia mater	S5	Stern	False
CARVHLVVVPSVIGDW	IGHV4-31	IGHJ4	2692250	-18.932164537361565	Pia mater	S5	Stern	False
CARDRWGSHDIGGTYYRFW	IGHV1-18	IGHJ4	32119	-23.073413375908686	Pia mater	S5	Stern	False
CAREASMAFDYW	IGHV3-30-3	IGHJ4	1839417	-10.156668198223196	Pia mater	S5	Stern	False
CATQGRALAPDW	IGHV4-38-2	IGHJ4	3050934	-16.027500334277487	Pia mater	S5	Stern	False
CGREVAVTAGLLGFW	IGHV5-51	IGHJ4	3807301	-21.021559892631668	Pia mater	S5	Stern	False
CAKAKAPIVVVPAAPGDYW	IGHV3-30	IGHJ4	1741043	-12.635876430190496	Pia mater	S5	Stern	False
CARDPLYCSGGSCYSGTAMVSFDYW	IGHV3-33	IGHJ4	1941753	-18.165647264501352	Pia mater	S5	Stern	False
CARGSVYYDYWQTSYGHFQFW	IGHV1-69	IGHJ4	520210	-28.68385380825654	Pia mater	S5	Stern	True
CASLRSYGYSREALDIW	IGHV5-51	IGHJ3	3804981	-18.539521752175457	Pia mater	S5	Stern	False
CARDQRHYGSGSYAFDIW	IGHV1-69	IGHJ3	498222	-11.365551156347543	Pia mater	S5	Stern	True
CAKDRDFWSGYPNYFDYW	IGHV3-23	IGHJ4	1361698	-10.507693192919096	Pia mater	S5	Stern	False
CARWAYSSGWYNWFDPW	IGHV4-39	IGHJ5	3277588	-11.042584838332907	Pia mater	S5	Stern	False
CARELRGGRSGHYW	IGHV1-2	IGHJ4	213877	-12.764428115122024	Pia mater	S5	Stern	False
CANYGGNGLSDYW	IGHV4-59	IGHJ4	3568350	-11.756434924753231	Pia mater	S5	Stern	False
CVKDVDSTIAVSFDSW	IGHV3-9	IGHJ4	2574143	-24.54094251040176	Pia mater	S5	Stern	True
CARERQQYCNSEGCSYWYFDLW	IGHV4-4	IGHJ2	3323826	-22.54405336103197	Pia mater	S5	Stern	False
CANAAALSCRSPSCYKAFEYW	IGHV3-30	IGHJ4	1751149	-26.416736039181583	Pia mater	S5	Stern	False
CARGPGVTTMLNAYDIW	IGHV4-38-2	IGHJ3	3026624	-21.83620656929449	Pia mater	S5	Stern	False
CAKVYGSGPFDYW	IGHV3-23	IGHJ4	1328463	-9.129364890142444	Pia mater	S5	Stern	False
CAGPRYNFW	IGHV1-69	IGHJ4	594282	-12.363798247195149	Pia mater	S5	Stern	False
CARQHCTTINCENYYFDYW	IGHV4-4	IGHJ4	3343103	-22.25239975359697	Pia mater	S5	Stern	True
CARDLKEGNVMYYNGMDVW	IGHV1-3	IGHJ6	391731	-19.349884802609004	Pia mater	S5	Stern	False
CARVLRDGYNSVDAFDIW	IGHV3-33	IGHJ3	1923087	-12.607978781200673	Pia mater	S5	Stern	False
CARVKPAAILDYW	IGHV7-4-1	IGHJ4	3950132	-9.69423212348975	Pia mater	S5	Stern	False
CARVAYDFWSGYYPFDYW	IGHV4-31	IGHJ4	2663901	-10.681252285368094	Pia mater	S5	Stern	True
CARDQGDYGSGREYSWFDPW	IGHV1-69	IGHJ5	599612	-15.236052141852369	Pia mater	S5	Stern	True
CATHSGQVVPAAMAFEYW	IGHV3-30	IGHJ4	1748760	-19.552741817781794	Pia mater	S5	Stern	False
CARSFRHYYDSSGYPDALDMW	IGHV1-69	IGHJ3	506794	-22.619621082948203	Pia mater	S5	Stern	False
CARRLAFQFAPW	IGHV3-7	IGHJ5	2415667	-16.221593434507035	Pia mater	S5	Stern	False
CARRFGKGSDFW	IGHV3-48	IGHJ4	2072129	-15.981524839748376	Pia mater	S5	Stern	False
CARVSNSGYYGDHW	IGHV7-4-1	IGHJ4	3943526	-14.382119816088094	Pia mater	S5	Stern	True
CARGRHLWGDNWFDPW	IGHV1-18	IGHJ5	120787	-12.589605642052128	Pia mater	S5	Stern	False
CAKSGATFDWLLHNCFDPW	IGHV1-2	IGHJ5	268080	-21.688353227930065	Pia mater	S5	Stern	True
CATWGAGSSPPLFYW	IGHV7-4-1	IGHJ4	3952004	-17.003691268109463	Pia mater	S5	Stern	False
CARRGPAAEIDFW	IGHV5-51	IGHJ4	3811238	-15.115979707360545	Pia mater	S5	Stern	False
CARLPVGYDSSGYGGHAFDIW	IGHV7-4-1	IGHJ3	3943023	-14.81962531983717	Pia mater	S5	Stern	False
CARTIVVQTAGLWIDPW	IGHV7-4-1	IGHJ5	3952508	-20.019152187435203	Pia mater	S5	Stern	False
CAKNKRDYGDYLSTDVLDMW	IGHV3-48	IGHJ3	2063184	-29.052313638775765	Pia mater	S5	Stern	False
CAKTLGRSYHDPFDMW	IGHV3-9	IGHJ3	2561886	-24.132666475780955	Pia mater	S5	Stern	False
CARDSDPTRVPYYFDYW	IGHV3-21	IGHJ4	1126541	-13.096908458221328	Pia mater	S5	Stern	False
CAAGDAFEIW	IGHV1-3	IGHJ3	345203	-14.71333713413969	Pia mater	S5	Stern	False
CAITDSAWDNPYHFYGMDVW	IGHV1-69	IGHJ6	691148	-23.266930347886177	Pia mater	S5	Stern	False
CASAPERAPQFFDYW	IGHV3-21	IGHJ4	1194168	-15.399187352777226	Pia mater	S5	Stern	False
CASSYTAWDNPMHFYGMDVW	IGHV1-69	IGHJ6	680858	-22.387906696620995	Pia mater	S5	Stern	True
CARADYSVSGTPFDYW	IGHV4-61	IGHJ4	3731352	-15.130755518372425	Pia mater	S5	Stern	False
CARHDSVPRPSQLYSARDRGPGYFDYW	IGHV4-39	IGHJ4	3129340	-27.894202704579182	Pia mater	S5	Stern	True
CARVSYDFWSGYYVFDYW	IGHV4-31	IGHJ4	2663901	-10.991926163028834	Pia mater	S5	Stern	True
CARGLGVTAFDFW	IGHV1-2	IGHJ4	227734	-15.147006898370355	Pia mater	S5	Stern	False
CARQGWTHYYDSVTYALHQPKRFDYW	IGHV4-39	IGHJ4	3174811	-28.78045953613128	Pia mater	S5	Stern	False
CARDRRHYDPSGGYYFDSW	IGHV1-69	IGHJ4	520002	-22.444230600943335	Pia mater	S5	Stern	False
CAKVAKSDWHVGACDAW	IGHV3-30	IGHJ3	1686830	-24.53200799580797	Pia mater	S5	Stern	False
CVYAPPGDFLEDAFDIW	IGHV2-5	IGHJ3	798466	-18.827438909317994	Pia mater	S5	Stern	True
CVKDVDSSIAVSFDYW	IGHV3-9	IGHJ4	2574143	-18.364844615099187	Pia mater	S5	Stern	True
CAAIGPLMEGAAFDIW	IGHV4-31	IGHJ3	2662091	-20.957297522622614	Pia mater	S5	Stern	False
CARQRVIAMVDDAFDVW	IGHV1-2	IGHJ3	180206	-22.81909811228793	Pia mater	S5	Stern	False
CARVYNTIYGIVTQRGSGMDVW	IGHV3-7	IGHJ6	2449419	-25.042153287392892	Pia mater	S5	Stern	False
CARGELKEGLVRGMDVW	IGHV1-69	IGHJ6	656331	-15.72761259565691	Pia mater	S5	Stern	False
CARGGRGVGLEYW	IGHV3-30-3	IGHJ4	1848643	-13.010985410032548	Pia mater	S5	Stern	False
CARDQGGKYYDSSGYYSDAFDIW	IGHV3-21	IGHJ3	1097497	-13.405303593469025	Pia mater	S5	Stern	False
CAKSSSPSHYYYYGMDVW	IGHV3-30	IGHJ6	1781944	-11.357466181459788	Pia mater	S5	Stern	False
CAKTLTRSYHDPFDFW	IGHV3-9	IGHJ3	2561886	-21.864119275722047	Pia mater	S5	Stern	False
