## Supplementary material for "MS-BCR-DB: an integrated BCR repertoire database to mine humoral multiple sclerosis signatures": supplementary_table2.xlsx (part 2 of 3)

### Sheet: S1 (continued)
junction_aa	v_gene	j_gene	cluster_h1	log10_Pgen	tissue	subject_number	study	in_top100_cluster
CVRLRGYNLLTGYLDFW	IGHV1-46	IGHJ4	446365	-24.915992867982194	Pia mater	S5	Stern	False
CVKDISSSGLLQWLPLFYYGLDAW	IGHV3-9	IGHJ6	2612139		Pia mater	S5	Stern	False
CARLTDVLTGYYMGFFDYW	IGHV4-39	IGHJ4	3198294	-17.866165891513752	Pia mater	S5	Stern	False
CARLYGSAFDYW	IGHV4-39	IGHJ4	3146872	-9.527984636370672	Pia mater	S5	Stern	False
CARDRWGSHDIGGTYYRYW	IGHV1-18	IGHJ4	32119	-21.07474852136083	Pia mater	S5	Stern	False
CARDQRHSGSGTYAFDIW	IGHV1-69	IGHJ3	498222	-13.80993800700222	Pia mater	S5	Stern	True
CARERKVERSARLLVSFDVW	IGHV4-34	IGHJ3	2756657	-25.708103693691886	Pia mater	S5	Stern	True
CAHRNIMTEATIFDYW	IGHV2-5	IGHJ4	811625	-16.4845927457921	Pia mater	S5	Stern	False
CTRDVRSLYDWDYFWFDPW	IGHV4-38-2	IGHJ5	3052850	-26.013565035601612	Pia mater	S5	Stern	True
CVKDVDSTVAVSFDSW	IGHV3-9	IGHJ4	2574143	-24.57513960158999	Pia mater	S5	Stern	True
CARDAPEQTAVGGPGGRYW	IGHV1-69	IGHJ4	534307	-20.012395211427304	Pia mater	S5	Stern	False
CARFRGFCAKGSCYPHYFDYW	IGHV3-11	IGHJ4	952608	-20.62187910749273	Pia mater	S5	Stern	False
CARLLEDYWYFDLW	IGHV4-39	IGHJ2	3077691	-11.288407486613917	Pia mater	S5	Stern	False
CARAFYGSQFGYW	IGHV1-3	IGHJ4	351537	-13.658959836437214	Pia mater	S5	Stern	False
CARDRDTSAYYWGYDAFDIW	IGHV3-33	IGHJ3	1915077	-17.503779061340737	Pia mater	S5	Stern	False
CAREPMGASNYLDYW	IGHV1-8	IGHJ4	701591	-14.301939942599919	Pia mater	S5	Stern	False
CAKDLGRGVVVVPLYGLDVW	IGHV3-23	IGHJ6	1638185		Pia mater	S5	Stern	False
CAHIINYCFGVDCSTDYFDYW	IGHV2-5	IGHJ4	798546	-22.76678993757228	Pia mater	S5	Stern	False
CATLSYGSGSW	IGHV1-24	IGHJ4	309910	-10.615708809056217	Pia mater	S5	Stern	False
CARVVAGIAVSGSYFDYW	IGHV3-9	IGHJ4	2567478	-16.256450105036283	Pia mater	S5	Stern	False
CGKQVRDW	IGHV4-61	IGHJ4	3713280	-13.243557013493374	Pia mater	S5	Stern	True
CTTRVKMTEVIHAW	IGHV3-15	IGHJ5	1056103	-20.549261229987955	Pia mater	S5	Stern	False
CTTDPSTGGGPW	IGHV3-23	IGHJ5	1577701	-17.867625261133846	Pia mater	S5	Stern	False
CARGSAYYDFWTTSYGHFEFW	IGHV1-69	IGHJ4	520210	-25.414675378085033	Pia mater	S5	Stern	True
CVKDVDSTIAVSFDSW	IGHV3-9	IGHJ4	2574143	-24.54094251040176	Pia mater	S5	Stern	True
CARSSTVTPNAFYIW	IGHV4-30-2	IGHJ3	2617248	-18.92609050318392	Pia mater	S5	Stern	False
CARLVNRATHFDYW	IGHV3-53	IGHJ4	2244019	-13.650145737301921	Pia mater	S5	Stern	False
CARRKDLAEVGPTFDSW	IGHV3-21	IGHJ4	1115299	-22.484476193384012	Pia mater	S5	Stern	False
CARRLCSGGSCYDYW	IGHV5-51	IGHJ4	3813939	-9.240514180865594	Pia mater	S5	Stern	False
CAIDQRHYGSGSYAFDIW	IGHV1-69	IGHJ3	498222	-14.584999778738748	Pia mater	S5	Stern	True
CATPTTVTVGIMDVW	IGHV1-69	IGHJ6	626846	-13.864398897848867	Pia mater	S5	Stern	True
CATSTGYFLLEYYFDYW	IGHV5-51	IGHJ4	3848722	-15.628805881757547	Pia mater	S5	Stern	False
CATLGTLTGTIENW	IGHV3-21	IGHJ4	1197778	-16.954014554882402	Pia mater	S5	Stern	False
CATQGLALAPDW	IGHV4-38-2	IGHJ4	3050934	-16.094224931628784	Pia mater	S5	Stern	False
CARPYCTDTSCYSLDAFEIW	IGHV5-51	IGHJ3	3799821	-24.937697213806338	Pia mater	S5	Stern	False
CARPGRDVYNSDCW	IGHV5-51	IGHJ4	3823337	-17.716514381812388	Pia mater	S5	Stern	False
CARRKDLPAVGPAFDSW	IGHV3-21	IGHJ4	1115299	-21.858819258689245	Pia mater	S5	Stern	False
CARVPYDFWSGYYLIDYW	IGHV4-31	IGHJ4	2663901	-11.483709890313351	Pia mater	S5	Stern	True
CARVYGTEPREYYFNYW	IGHV1-69	IGHJ4	566177	-19.72971482352092	Pia mater	S5	Stern	False
CARVSYDFWSGYYPFDYW	IGHV4-31	IGHJ4	2663901	-10.472362792365562	Pia mater	S5	Stern	True
CARVHLVVVPSVIGDW	IGHV4-31	IGHJ4	2692250	-18.932164537361565	Pia mater	S5	Stern	False
CARVGSIAVAGKSFDPW	IGHV1-18	IGHJ5	126638	-12.338524270305976	Pia mater	S5	Stern	False
CARARSIFDSRDLDSW	IGHV1-46	IGHJ4	440662	-19.87236171925083	Pia mater	S5	Stern	False
CARAKGYWHPYFYYGMDVW	IGHV4-59	IGHJ6	3663113	-17.913581855814755	Pia mater	S5	Stern	False
CARGSRGVKTMFYW	IGHV1-2	IGHJ4	221431	-15.05988796155725	Pia mater	S5	Stern	True
CARGMAAVTNYVPNWCFDLW	IGHV4-39	IGHJ2	3075857	-24.608242599439013	Pia mater	S5	Stern	False
CARGRHLWGDNWFDPW	IGHV1-18	IGHJ5	120787	-12.589605642052128	Pia mater	S5	Stern	False
CARGGADGYLVPFDSW	IGHV4-59	IGHJ4	3511783	-18.721419403411666	Pia mater	S5	Stern	False
CARDFDYYGSGSYPYDYW	IGHV3-33	IGHJ4	1946734	-12.400801400348037	Pia mater	S5	Stern	False
CARDQGDYGPGRQYSWFDPW	IGHV1-69	IGHJ5	599612	-18.129345895796522	Pia mater	S5	Stern	True
CARDKGGALGFDYW	IGHV4-31	IGHJ4	2665845	-11.99872228906859	Pia mater	S5	Stern	False
CAREGEKASTTAFDSW	IGHV3-30-3	IGHJ4	1837552	-19.985516327523808	Pia mater	S5	Stern	False
CAREGTETAVAAFDLW	IGHV1-69	IGHJ4	542278	-18.05977807507942	Pia mater	S5	Stern	False
CARTSLRKVRGVKYHNGLDVW	IGHV3-30-3	IGHJ6	1898845		Pia mater	S5	Stern	False
CANAGRTKISYW	IGHV3-23	IGHJ4	1560197	-14.024487114420984	Pia mater	S5	Stern	False
CAKGVRVTGAGYGVDVW	IGHV3-23	IGHJ6	1615974		Pia mater	S5	Stern	False
CALKGREGYNYFYFDNW	IGHV2-5	IGHJ4	849370	-24.84580293882792	Pia mater	S5	Stern	False
CARILFGGGSCYHYYYYYGMDVW	IGHV2-26	IGHJ6	781597	-28.014017688844636	Pia mater	S5	Stern	False
CARFYSSSSFADAFDIW	IGHV2-70	IGHJ3	884524	-13.234912387400826	Pia mater	S5	Stern	False
CAQREVNMVRGVSFFDSW	IGHV2-5	IGHJ4	800497	-21.97553977084781	Pia mater	S5	Stern	True
CATLSAAHLAFDYW	IGHV1-24	IGHJ4	326203	-12.805053172214269	Pia mater	S5	Stern	False
CAKDLLNDYYYGMDVW	IGHV3-9	IGHJ6	2605956	-10.760181046560986	Pia mater	S5	Stern	False
CEKVYGSGPFDYW	IGHV3-23	IGHJ4	1328463	-13.170644712849315	Pia mater	S5	Stern	False
CTTNYHYW	IGHV1-3	IGHJ4	351613	-12.753984681432803	Pia mater	S5	Stern	False
CTRHKEGIAAHW	IGHV1-69	IGHJ4	519610	-16.729210795731525	Pia mater	S5	Stern	True
CARDGRHTDNYGLDVW	IGHV1-69	IGHJ6	636737		Pia mater	S5	Stern	True
CARGRSRVHPPLDPW	IGHV4-30-2	IGHJ5	2636161	-15.876396322703354	Pia mater	S5	Stern	False
CARQTTAWASDVW	IGHV5-51	IGHJ4	3826938	-16.552589388654773	Pia mater	S5	Stern	True
CARQGGPGYYGSGSHDYW	IGHV5-51	IGHJ4	3827956	-13.070322364863824	Pia mater	S5	Stern	False
CARDGRHTYNYGLDVW	IGHV1-69	IGHJ6	636737		Pia mater	S5	Stern	True
CTTGLSTISFLLRYW	IGHV1-3	IGHJ1	343119	-24.0502089140185	Pia mater	S5	Stern	False
CTKAWDSW	IGHV1-8	IGHJ4	701418	-14.414362746235518	Pia mater	S5	Stern	False
CASERYTYYDDQRPPGGFDPW	IGHV1-58	IGHJ5	484570	-26.21190757896326	Pia mater	S5	Stern	True
CAHSLCAAYYDYVWGSYRPCSMDVW	IGHV2-5	IGHJ6	875623	-19.526134383921026	Pia mater	S5	Stern	False
CARGRGGNYRYYFDYW	IGHV3-21	IGHJ4	1161806	-11.69042750165338	Pia mater	S5	Stern	False
CARHVQGFDYW	IGHV5-51	IGHJ4	3820231	-8.556663672595072	Pia mater	S5	Stern	False
CAAEPMYYSDSVGAFDIW	IGHV1-58	IGHJ3	477905	-17.768374522832353	Pia mater	S5	Stern	False
CARGLLGSENAFDIW	IGHV1-18	IGHJ3	17537	-11.638680765894176	Pia mater	S5	Stern	False
CATLGTLTGPIENW	IGHV3-21	IGHJ4	1197778	-17.604559464052496	Pia mater	S5	Stern	False
CARVHLVVVPSVIGDW	IGHV4-31	IGHJ4	2692250	-18.932164537361565	Pia mater	S5	Stern	False
CAHTLITLGRGLPFDYW	IGHV2-5	IGHJ4	831708	-15.50769927125353	Pia mater	S5	Stern	False
CARASERSGYYPDYFQYW	IGHV1-69	IGHJ1	491878	-22.36492362875305	Pia mater	S5	Stern	True
CVRDQGGIAASW	IGHV1-69	IGHJ4	519610	-15.17229469631604	Pia mater	S5	Stern	True
CAGPRYNFW	IGHV1-69	IGHJ4	594282	-12.363798247195149	Pia mater	S5	Stern	False
CVRGGLSYGYGLDAW	IGHV1-8	IGHJ6	759021		Pia mater	S5	Stern	False
CARDIPARPGSHDASDIW	IGHV1-69	IGHJ3	502907	-19.809668052367503	Pia mater	S5	Stern	False
CARSSSPSPYYYYGMDVW	IGHV3-33	IGHJ6	2012293	-11.99544694111046	Pia mater	S5	Stern	False
CARPSNSGLFLHHW	IGHV5-51	IGHJ1	3787794	-17.607393925354454	Pia mater	S5	Stern	True
CARGGSVTIFGVPGTGEYW	IGHV1-2	IGHJ4	223748	-17.292007023367404	Pia mater	S5	Stern	False
CFAFGDFW	IGHV3-30-3	IGHJ4	1872775	-14.290120633249279	Pia mater	S5	Stern	False
CARDFVDTAMITRSDYLDSW	IGHV7-4-1	IGHJ4	3945817	-23.103401814569256	Pia mater	S5	Stern	True
CAREVGSLAMDVW	IGHV1-69	IGHJ6	626662	-11.52614379889175	Pia mater	S5	Stern	False
CARMMGSGYRHYFDYW	IGHV2-70	IGHJ4	900389	-13.858942727844775	Pia mater	S5	Stern	False
CTTDEVANFAHW	IGHV3-15	IGHJ5	1056547	-15.808319769327175	Pia mater	S5	Stern	False
CARIGLYYDYLWGDYRPNWFDPW	IGHV2-26	IGHJ5	775428	-43.33020088493757	Pia mater	S5	Stern	False
CASTDSGWDNPYHFYGMDVW	IGHV1-69	IGHJ6	680858	-20.631209248721433	Pia mater	S5	Stern	True
CARGAYCGGDCYWGWFDSW	IGHV1-69	IGHJ5	599525	-17.092781190769443	Pia mater	S5	Stern	False
CARVPPGPRMAHYLDIW	IGHV1-18	IGHJ4	92951	-21.59298030814318	Pia mater	S5	Stern	False
CALRRSYYVYW	IGHV1-69	IGHJ4	597244	-12.293440038874984	Pia mater	S5	Stern	False
CARTDTSMFLDYW	IGHV3-33	IGHJ4	1955399	-14.660934070697266	Pia mater	S5	Stern	False
CATIGAAHNSEVGMDVW	IGHV1-69	IGHJ6	675899	-19.350601523904345	Pia mater	S5	Stern	True
CARGSRYHDFWSASYGHFEYW	IGHV1-69	IGHJ4	555065	-23.50065375824387	Pia mater	S5	Stern	False
CATDQGGLAAFW	IGHV1-69	IGHJ4	519610	-15.308364104429666	Pia mater	S5	Stern	True
CARGASSAAWYKHGVDVW	IGHV1-69	IGHJ6	626719		Pia mater	S5	Stern	True
CASGTGSKRPAGNYW	IGHV1-46	IGHJ4	448498	-16.959588803160557	Pia mater	S5	Stern	False
CVKDVDSSVAVSFDWW	IGHV3-9	IGHJ4	2574143	-25.054388189549467	Pia mater	S5	Stern	True
CARSPRYHDFSSHFDYW	IGHV1-69	IGHJ4	547856	-16.352716244143533	Pia mater	S5	Stern	False
CARPITAADHTFDYW	IGHV7-4-1	IGHJ4	3947411	-14.434228302663813	Pia mater	S5	Stern	False
CAKDRQYLTYFFDHW	IGHV3-30	IGHJ4	1703897	-18.70587215222745	Pia mater	S5	Stern	True
CARTRVGGGHYFDYW	IGHV2-70	IGHJ4	884889	-13.160490470523444	Pia mater	S5	Stern	False
CARDPSYCGGDCYANWFDPW	IGHV3-74	IGHJ5	2531665	-11.594383265524398	Pia mater	S5	Stern	False
CARTWRENTFDHW	IGHV3-48	IGHJ4	2070394	-18.147951628813676	Pia mater	S5	Stern	True
CARSLAGVFDFW	IGHV2-70	IGHJ4	884819	-16.453853312335553	Pia mater	S5	Stern	False
CAPSSAIW	IGHV3-73	IGHJ3	2466550	-12.977500134796335	Pia mater	S5	Stern	False
CARDFVDTAMVTRSDYLDFW	IGHV7-4-1	IGHJ4	3945817	-20.231072121058148	Pia mater	S5	Stern	True
CARDNPVTSVAPHWYFDLW	IGHV3-33	IGHJ2	1912298	-16.65590763229008	Pia mater	S5	Stern	False
CAKGVWGSYLNAFDMW	IGHV3-23	IGHJ3	1313803	-21.406680230408647	Pia mater	S5	Stern	False
CATHSGQVVPAAMAFEYW	IGHV3-30	IGHJ4	1748760	-19.552741817781794	Pia mater	S5	Stern	False
CARDYGDYAFDYW	IGHV5-51	IGHJ4	3822134	-8.401044471585164	Pia mater	S5	Stern	False
CANAAALSCRSPSCYKAFEYW	IGHV3-30	IGHJ4	1751149	-26.416736039181583	Pia mater	S5	Stern	False
CMGVGDAMHVW	IGHV3-30	IGHJ6	1792367		Pia mater	S5	Stern	True
CAREGYGDYPWYYYGMDVW	IGHV3-21	IGHJ6	1243943	-11.917555551704618	Pia mater	S5	Stern	False
CARAIFGVNTAAMAPDAFDTW	IGHV3-53	IGHJ3	2209962	-29.745418011280503	Pia mater	S5	Stern	False
CAREVRRGDYW	IGHV7-4-1	IGHJ4	3946897	-9.070494537143128	Pia mater	S5	Stern	False
CAHRVRGHTYGWVSW	IGHV2-5	IGHJ5	859463	-18.826880327225993	Pia mater	S5	Stern	False
CAKHLAERPFDYW	IGHV3-30	IGHJ4	1703219	-11.986341328606166	Pia mater	S5	Stern	False
CVRGLSGYDYWYFDLW	IGHV1-69	IGHJ2	496028	-15.369841752858594	Pia mater	S5	Stern	False
CARGHRDYNSSPYFDYW	IGHV7-4-1	IGHJ4	3947974	-15.04660941181191	Pia mater	S5	Stern	False
CARGVTAVTNYVPNWCFDLW	IGHV4-39	IGHJ2	3075857	-23.994394264282434	Pia mater	S5	Stern	False
CSSRGAGEFGVSPTGSW	IGHV7-4-1	IGHJ5	3952512	-24.359771300891	Pia mater	S5	Stern	False
CTRGRGTNSYHW	IGHV3-49	IGHJ4	2182505	-14.531234007322645	Pia mater	S5	Stern	False
CLGVGDAMHVW	IGHV3-30	IGHJ6	1792367		Pia mater	S5	Stern	True
CARKSRYCAGTTCLHKGWFDPW	IGHV2-5	IGHJ5	853723	-25.280933318508158	Pia mater	S5	Stern	False
CARGPKFGAFDVW	IGHV1-2	IGHJ3	180223	-16.119126850710707	Pia mater	S5	Stern	False
CGADVSYQGSGEIDFW	IGHV3-15	IGHJ4	1051157	-25.54981128903523	Pia mater	S5	Stern	False
CASFSGSHSDAFDMW	IGHV5-51	IGHJ3	3805062	-23.32978553135916	Pia mater	S5	Stern	False
CARTTPGYSTGRAGLFDFW	IGHV2-70	IGHJ4	888660	-24.93687378661121	Pia mater	S5	Stern	False
CARDSPSWGWCFDYW	IGHV3-11	IGHJ4	929664	-13.648427165705575	Pia mater	S5	Stern	False
CARDSRHYDTSRSFAFDIW	IGHV1-69	IGHJ3	500637	-16.941519832391936	Pia mater	S5	Stern	False
CARGGTYWYSFEHW	IGHV4-59	IGHJ4	3510530	-16.960240450107495	Pia mater	S5	Stern	False
CTTLDRSYPYYYYGMDVW	IGHV3-15	IGHJ6	1062338	-13.182122863466088	Pia mater	S5	Stern	False
CVRGLPGFDSWYFDLW	IGHV1-69	IGHJ2	496028	-16.543253991187818	Pia mater	S5	Stern	False
CARSIPVAGNHAFHIW	IGHV2-70	IGHJ3	880771	-20.672536472960132	Pia mater	S5	Stern	False
CARHLAFQFAPW	IGHV3-7	IGHJ5	2415667	-16.92243293170718	Pia mater	S5	Stern	False
CTRHQAGIADSW	IGHV1-69	IGHJ5	599601	-19.125226273778356	Pia mater	S5	Stern	False
CARRRQYYYGSGDYW	IGHV1-8	IGHJ4	701623	-11.24643835641678	Pia mater	S5	Stern	True
CARRGPAAEIDFW	IGHV5-51	IGHJ4	3811238	-15.115979707360545	Pia mater	S5	Stern	False
CAREISSLGMDIW	IGHV1-69	IGHJ6	626662		Pia mater	S5	Stern	False
CASSYTGWDNPYHFYGMDVW	IGHV1-69	IGHJ6	680858	-21.881836704115774	Pia mater	S5	Stern	True
CARIYCSGDECYHSFDTW	IGHV1-2	IGHJ4	240221	-25.720066776498104	Pia mater	S5	Stern	False
CAKHACTGAACPFDLW	IGHV4-39	IGHJ4	3213296	-24.200029802105046	Pia mater	S5	Stern	False
CARAYTYYSNSAGYW	IGHV1-69	IGHJ4	571285	-15.059575886492086	Pia mater	S5	Stern	False
CARHRPDCRDGSCYLTLFDSW	IGHV2-70	IGHJ4	885298	-27.98012376707921	Pia mater	S5	Stern	False
CARMSGIVAAMSAIEYW	IGHV1-3	IGHJ4	376727	-21.574518689168045	Pia mater	S5	Stern	False
CARSHSKWLVHDAFDIW	IGHV3-11	IGHJ3	920126	-14.03547839950813	Pia mater	S5	Stern	False
CARGGSVTIFGVPGTGEYW	IGHV1-2	IGHJ4	223748	-17.292007023367404	Pia mater	S5	Stern	False
CARDRHDLGYCSGGSCYLPDYW	IGHV3-33	IGHJ4	1928541	-14.28506689640457	Pia mater	S5	Stern	False
CVRDQGGIAGTW	IGHV1-69	IGHJ4	519610	-16.828309310431315	Pia mater	S5	Stern	True
CARVSYDFWSGYYVFDYW	IGHV4-31	IGHJ4	2663901	-10.991926163028834	Pia mater	S5	Stern	True
CGKDLHYWSADSW	IGHV3-23	IGHJ4	1332548	-20.993218962121738	Pia mater	S5	Stern	True
CATPTTVTVGIMDVW	IGHV1-69	IGHJ6	626846	-13.864398897848867	Pia mater	S5	Stern	True
CARARVGDYARSPHLDSW	IGHV3-21	IGHJ4	1173814	-21.020372798560537	Pia mater	S5	Stern	False
CARDSSSWYAIDYW	IGHV3-21	IGHJ4	1126839	-8.832980373474097	Pia mater	S5	Stern	False
CASAYSSSHYYFDYW	IGHV3-33	IGHJ4	1981371	-11.24990693578882	Pia mater	S5	Stern	False
CARDSRHYDGSYYFDSW	IGHV1-69	IGHJ4	527228	-19.87079988790988	Pia mater	S5	Stern	False
CAHSLIALGRGVPFDYW	IGHV2-5	IGHJ4	831707	-15.143070483884536	Pia mater	S5	Stern	False
CARGSGDWAHSWFDPW	IGHV4-31	IGHJ5	2713931	-15.090209727131153	Pia mater	S5	Stern	False
CAKVYGSGPFDYW	IGHV3-23	IGHJ4	1328463	-9.129364890142444	Pia mater	S5	Stern	False
CARTVVSVTAGLWIDPW	IGHV7-4-1	IGHJ5	3952508	-19.441512342389025	Pia mater	S5	Stern	False
CTKAWGHW	IGHV1-8	IGHJ1	693989	-14.583384216029762	Pia mater	S5	Stern	False
CVRDGLTGSDYW	IGHV4-61	IGHJ4	3742436	-14.248218017982918	Pia mater	S5	Stern	False
CASSYTGWDNPYHFYGMDMW	IGHV1-69	IGHJ6	680858		Pia mater	S5	Stern	True
CVKDVDSSVAVSFDYW	IGHV3-9	IGHJ4	2574143	-18.328383725140544	Pia mater	S5	Stern	True
CARNRYPTTWFDSW	IGHV4-59	IGHJ5	3597973	-18.511311532086403	Pia mater	S5	Stern	False
CTRHQEGIAAHW	IGHV1-69	IGHJ4	519610	-16.67586659685499	Pia mater	S5	Stern	True
CARSPRTFGGVAYTFDIW	IGHV1-69	IGHJ3	506607	-17.622370836594897	Pia mater	S5	Stern	False
CARRLYYYAPFDPW	IGHV5-51	IGHJ5	3854833	-12.23846379019129	Pia mater	S5	Stern	False
CARGSTYYDFWTAYYGHFEFW	IGHV1-69	IGHJ4	520210	-25.860945056655336	Pia mater	S5	Stern	True
CVLPSKVTTAAFDVW	IGHV1-69	IGHJ3	519391	-21.64499245838722	Pia mater	S5	Stern	False
CARSSTVTPNAFDIW	IGHV4-30-2	IGHJ3	2617248	-12.134946417394447	Pia mater	S5	Stern	False
CARDSASYSLFGPGSW	IGHV1-2	IGHJ5	253981	-18.056623900410784	Pia mater	S5	Stern	False
CARLPVGYDSSGYGGHAFDIW	IGHV7-4-1	IGHJ3	3943023	-14.81962531983717	Pia mater	S5	Stern	False
CARDEDYDVLNGLPSDAFDIW	IGHV1-69	IGHJ3	500529	-18.975164489985215	Pia mater	S5	Stern	False
CGKQVRDW	IGHV4-61	IGHJ4	3713280	-13.243557013493374	Pia mater	S5	Stern	True
CAHARPYSSSWYWVAFDIW	IGHV2-5	IGHJ3	795811	-13.805426711143646	Pia mater	S5	Stern	False
CAKGDNWRRLNPW	IGHV3-30	IGHJ5	1755179	-15.770691620817304	Pia mater	S5	Stern	False
CATRRGCSGGNCSSRSLDYW	IGHV1-2	IGHJ4	246194	-20.603617126551608	Pia mater	S5	Stern	False
CARANFNGDYDLGYFDYW	IGHV4-31	IGHJ4	2688408	-16.64909652793033	Pia mater	S5	Stern	False
CVREHWENRGGFDMW	IGHV4-34	IGHJ3	2775277	-25.96772362970651	Pia mater	S5	Stern	False
CATGLSTISFLLRHW	IGHV1-3	IGHJ1	343119	-19.688439462859602	Pia mater	S5	Stern	False
CARDQRHYGSGSYAFDIW	IGHV1-69	IGHJ3	498222	-11.365551156347543	Pia mater	S5	Stern	True
CAITDSAWDNPFHFYGMDVW	IGHV1-69	IGHJ6	691148	-23.164083539220037	Pia mater	S5	Stern	False
CARKGAIVPAAIENWFDSW	IGHV4-31	IGHJ5	2706448	-23.299310317681506	Pia mater	S5	Stern	False
CANAAALSCRSPSCYKAFEYW	IGHV3-30	IGHJ4	1751149	-26.416736039181583	Pia mater	S5	Stern	False
CARIRGQPRGYYGMDVW	IGHV2-70	IGHJ6	908838	-14.085349926398306	Pia mater	S5	Stern	False
CARDRPMTTVIFDYW	IGHV1-69	IGHJ4	524533	-10.165429953266472	Pia mater	S5	Stern	False
CAHIINYCFGTDCSTDYFDYW	IGHV2-5	IGHJ4	798546	-23.560004212886703	Pia mater	S5	Stern	False
CARDMSDFWSDYGHNWFDPW	IGHV7-4-1	IGHJ5	3952504	-16.465998071544828	Pia mater	S5	Stern	False
CVRADGSVDDYW	IGHV3-11	IGHJ4	924855	-15.378928338578149	Pia mater	S5	Stern	True
CARDRGFLEWTGTLDVW	IGHV3-20	IGHJ6	1084505		Pia mater	S5	Stern	False
CAKDRGMIVVVTYSLDNW	IGHV3-30	IGHJ4	1706023	-16.869221511378942	Pia mater	S5	Stern	True
CARGGGTHSPTYDYW	IGHV4-4	IGHJ4	3332722	-15.491391433507072	Pia mater	S5	Stern	True
CAKDRHYLTYFFDHW	IGHV3-30	IGHJ4	1703897	-18.739037255937454	Pia mater	S5	Stern	True
CAHRTSLPVILASNWFDPW	IGHV2-5	IGHJ5	857084	-16.60462752868999	Pia mater	S5	Stern	False
CARWLQYYKSFDNW	IGHV3-30-3	IGHJ4	1863816	-19.16803696466084	Pia mater	S5	Stern	False
CARASDRSGYYPEYFQYW	IGHV1-69	IGHJ1	491878	-22.377937327861567	Pia mater	S5	Stern	True
CAKDRTLASGTYYSDLLDYW	IGHV1-2	IGHJ4	242486	-22.68295906654986	Pia mater	S5	Stern	False
CAHRAGNMVRGVTFFDYW	IGHV2-5	IGHJ4	800497	-13.643926175368376	Pia mater	S5	Stern	True
CARRLAFQFAPW	IGHV3-7	IGHJ5	2415667	-16.221593434507035	Pia mater	S5	Stern	False
CGREVAMTAGLLGFW	IGHV5-51	IGHJ4	3807301	-22.123949631270943	Pia mater	S5	Stern	False
CAKPVVTAISFDSW	IGHV3-30	IGHJ4	1740308	-15.292612593984709	Pia mater	S5	Stern	False
CARVYNTIYGIVTQRGSGMDVW	IGHV3-7	IGHJ6	2449419	-25.042153287392892	Pia mater	S5	Stern	False
CARGGKDGDNWAYYFDSW	IGHV4-61	IGHJ4	3728008	-24.561501569050584	Pia mater	S5	Stern	False
CARLKYNWNYDLFDSW	IGHV2-70	IGHJ4	898166	-19.292560748533166	Pia mater	S5	Stern	False
CARDERIGVAGTNYGMDVW	IGHV3-21	IGHJ6	1226357	-15.130109030164558	Pia mater	S5	Stern	False
CASPITVTVGAMDVW	IGHV1-69	IGHJ6	626846	-13.995696328668899	Pia mater	S5	Stern	True
CARDLLNSGHDAFDIW	IGHV3-21	IGHJ3	1093111	-11.502024224171958	Pia mater	S5	Stern	False
CGRDPPLAFYSGDYVPW	IGHV1-69	IGHJ5	599794	-22.84960866878413	Pia mater	S5	Stern	False
CTRHQAGIGASW	IGHV1-69	IGHJ5	599601	-18.755187574289685	Pia mater	S5	Stern	False
CARDAPEQTAVGGPGGRYW	IGHV1-69	IGHJ4	534307	-20.012395211427304	Pia mater	S5	Stern	False
CARGSVYYDYWQTSYGHFEFW	IGHV1-69	IGHJ4	520210	-28.785460704699847	Pia mater	S5	Stern	True
CVRQVTVRSRFDYW	IGHV4-39	IGHJ4	3176576	-15.991478372356854	Pia mater	S5	Stern	False
CMGVGDGVDVW	IGHV3-30	IGHJ6	1792367		Pia mater	S5	Stern	True
CTKGFTVTGTGYGVDVW	IGHV3-23	IGHJ6	1615974		Pia mater	S5	Stern	False
CAKDRLLRLVSGGSPVHYW	IGHV3-30	IGHJ4	1696257	-18.52791923053959	Pia mater	S5	Stern	False
CARGSVYYDFWSTYYGHFQFW	IGHV1-69	IGHJ4	520210	-25.013222598253385	Pia mater	S5	Stern	True
CARERKVERSARLLVSFDVW	IGHV4-34	IGHJ3	2756657	-25.708103693691886	Pia mater	S5	Stern	True
CAAEPMYYSDSVGAFDIW	IGHV1-58	IGHJ3	477905	-17.768374522832353	Pia mater	S5	Stern	False
CARPITGADHAFDYW	IGHV7-4-1	IGHJ4	3947411	-14.80085427473601	Pia mater	S5	Stern	False
CARVRGGAVTYYYYGLDVW	IGHV4-59	IGHJ6	3679851		Pia mater	S5	Stern	False
CARDPLYCSGGSCYSGTAMVSFDYW	IGHV3-33	IGHJ4	1941753	-18.165647264501352	Pia mater	S5	Stern	False
CARAIGFCSGGNCEPYYYYGIDVW	IGHV3-9	IGHJ6	2599824		Pia mater	S5	Stern	False
CARVGYDSSGTVFQFDYW	IGHV3-48	IGHJ4	2070628	-15.791759579090758	Pia mater	S5	Stern	False
CARAVPAGRLRWFDPW	IGHV4-31	IGHJ5	2717069	-13.455691205987197	Pia mater	S5	Stern	False
CARGRVITRGYFEYW	IGHV3-21	IGHJ4	1162056	-16.601652867523512	Pia mater	S5	Stern	False
CATEYCSSFSCSAFYW	IGHV1-46	IGHJ4	449362	-19.619894898262228	Pia mater	S5	Stern	False
CVKDVDSTVAVSFDSW	IGHV3-9	IGHJ4	2574143	-24.57513960158999	Pia mater	S5	Stern	True
CARAYTYYSNSAGYW	IGHV1-69	IGHJ4	571285	-15.059575886492086	Pia mater	S5	Stern	False
CARDRLDSSHPLDYW	IGHV4-61	IGHJ4	3712956	-13.128683448295206	Pia mater	S5	Stern	False
CARDPHYYDRSDYRNW	IGHV1-69	IGHJ4	532274	-16.60411600336817	Pia mater	S5	Stern	False
CARTWIAVRNTKWFDPW	IGHV4-34	IGHJ5	2911679	-16.776663315608165	Pia mater	S5	Stern	False
CVREYGSYWYW	IGHV3-7	IGHJ4	2412231	-16.012285025905886	Pia mater	S5	Stern	False
CARQPDYSDFLDFW	IGHV1-3	IGHJ4	364946	-18.720113167583353	Pia mater	S5	Stern	False
CARGATQAFDPW	IGHV4-59	IGHJ5	3605550	-10.968304081395619	Pia mater	S5	Stern	False
CARAGPYDYIWGNFRHRAFYFDSW	IGHV4-59	IGHJ4	3528046	-32.25828559620234	Pia mater	S5	Stern	False
CARDQRGITIFGVVTDYYYLGMDVW	IGHV1-2	IGHJ6	274837	-20.80128275788628	Pia mater	S5	Stern	True
CVKDVDSSIAVSFDYW	IGHV3-9	IGHJ4	2574143	-18.364844615099187	Pia mater	S5	Stern	True
CARWAYSSGWYNWFDPW	IGHV4-39	IGHJ5	3277588	-11.042584838332907	Pia mater	S5	Stern	False
CTRAYYGSQLGYW	IGHV1-3	IGHJ4	351537	-16.821343527287734	Pia mater	S5	Stern	False
CARRYGTGASRHFDYW	IGHV5-51	IGHJ4	3814607	-14.076931573767204	Pia mater	S5	Stern	False
CARGSTYYDFWTVYYGHFEYW	IGHV1-69	IGHJ4	520210	-24.04345082801271	Pia mater	S5	Stern	True
CARAIFGVNTAAMAPDAFDSW	IGHV3-53	IGHJ3	2209962	-29.42926655882237	Pia mater	S5	Stern	False
CAKDRQYLTFFFDFW	IGHV3-30	IGHJ4	1697879	-19.564271965999335	Pia mater	S5	Stern	False
CARDSSGYYLHFDYW	IGHV4-61	IGHJ4	3715613	-10.222463641120966	Pia mater	S5	Stern	False
CAKDRTLASGSYYSDLLDYW	IGHV1-2	IGHJ4	242486	-19.53756662439364	Pia mater	S5	Stern	False
CVKDVDSTIAVSFDSW	IGHV3-9	IGHJ4	2574143	-24.54094251040176	Pia mater	S5	Stern	True
CARVSYDFWSGYYPFDYW	IGHV4-31	IGHJ4	2663901	-10.472362792365562	Pia mater	S5	Stern	True
CASLRSYGYSREALDIW	IGHV5-51	IGHJ3	3804981	-18.539521752175457	Pia mater	S5	Stern	False
CASGGPNYDSSGYYYFDYW	IGHV4-31	IGHJ4	2701684	-12.765505542324277	Pia mater	S5	Stern	False
CARTSYDFWSGYYAFDYW	IGHV4-31	IGHJ4	2663901	-11.514955162473244	Pia mater	S5	Stern	True
CARYRGTFYFDNW	IGHV1-69	IGHJ4	579050	-16.29402541466256	Pia mater	S5	Stern	False
CARSDRLWGSFDYW	IGHV4-31	IGHJ4	2675006	-13.172821207592703	Pia mater	S5	Stern	False
CARAFYGSQFGYW	IGHV1-3	IGHJ4	351537	-13.658959836437214	Pia mater	S5	Stern	False
CARTTYDVEVW	IGHV2-70	IGHJ6	906412		Pia mater	S5	Stern	False
CAHTLITLDRGVPFDYW	IGHV2-5	IGHJ4	831708	-16.145485600000782	Pia mater	S5	Stern	False
CARVKWYFDLW	IGHV4-4	IGHJ2	3324469	-9.911356956514128	Pia mater	S5	Stern	False
CARIGLGPFNDAIDIW	IGHV2-70	IGHJ3	883192	-18.759825517777955	Pia mater	S5	Stern	False
CARDQGDYGSESSYSWFDPW	IGHV1-69	IGHJ5	603544	-17.483106689054484	Pia mater	S5	Stern	False
CAKSGATFDWLLHNCFDPW	IGHV1-2	IGHJ5	268080	-21.688353227930065	Pia mater	S5	Stern	True
CTRVWSHYGDFGMDLW	IGHV7-4-1	IGHJ6	3955458		Pia mater	S5	Stern	False
CAKSDVWSGPLAHW	IGHV3-33	IGHJ4	1976166	-17.782442849027625	Pia mater	S5	Stern	False
CTHTSPRVPGIDYW	IGHV2-5	IGHJ4	799279	-17.826119342947806	Pia mater	S5	Stern	True
CARDGGGRGVISYSCDSW	IGHV1-69	IGHJ4	530695	-20.342673736428402	Pia mater	S5	Stern	False
CARLSSVDDGYSQNFDFW	IGHV1-2	IGHJ4	240487	-24.06250782275572	Pia mater	S5	Stern	False
CVKDVDSTIAVSFDSW	IGHV3-9	IGHJ4	2574143	-24.54094251040176	Pia mater	S5	Stern	True
CATQGRALAPDW	IGHV4-38-2	IGHJ4	3050934	-16.027500334277487	Pia mater	S5	Stern	False
CAREPMGASNYLDYW	IGHV1-8	IGHJ4	701591	-14.301939942599919	Pia mater	S5	Stern	False
CARGVTAVINYVPNWCFDLW	IGHV4-39	IGHJ2	3075857	-24.55078200258399	Pia mater	S5	Stern	False
CTRHQSHTWVIPTFDFW	IGHV5-51	IGHJ4	3806791	-28.993195039921282	Pia mater	S5	Stern	False
CVKDVDSSIAVSFDHW	IGHV3-9	IGHJ4	2574143	-23.179689325671365	Pia mater	S5	Stern	True
CAKDTGGAVAGPNFFQYYYGLDVW	IGHV3-9	IGHJ6	2601954		Pia mater	S5	Stern	False
CVRGAYCGGDCYWGWFDSW	IGHV1-69	IGHJ5	599525	-20.23653382951762	Pia mater	S5	Stern	False
CARFRTIYDWFDPW	IGHV4-31	IGHJ5	2720578	-13.259505292873428	Pia mater	S5	Stern	False
CARTDGYSSDLLGRALRFDVW	IGHV3-7	IGHJ4	2378288	-25.964444436838253	Pia mater	S5	Stern	False
CARVPYDFWSGYYLIDYW	IGHV4-31	IGHJ4	2663901	-11.483709890313351	Pia mater	S5	Stern	True
CARSPHTGSGWLYYFDYW	IGHV4-59	IGHJ4	3488543	-13.942172339372513	Pia mater	S5	Stern	False
CASLEVSRHRSHSYSGGHRRHW	IGHV4-39	IGHJ4	3223381	-28.8582289065157	Pia mater	S5	Stern	False
CARERPFQLLSYFDCW	IGHV3-21	IGHJ4	1148782	-19.652251944191864	Pia mater	S5	Stern	False
CARDQGDYASESSYSWFDPW	IGHV1-69	IGHJ5	603544	-18.670286200473967	Pia mater	S5	Stern	False
CVLPSTVTTAAFDVW	IGHV1-69	IGHJ3	519391	-19.37956549030427	Pia mater	S5	Stern	False
CVRGRFGSGLFDYW	IGHV3-7	IGHJ4	2412509	-15.926749987531469	Pia mater	S5	Stern	False
CARGQPLFWGMDVW	IGHV1-69	IGHJ6	658048	-13.107737941536369	Pia mater	S5	Stern	False
CARRQYYDNSGVAAFDYW	IGHV5-51	IGHJ4	3808109	-18.0497429215214	Pia mater	S5	Stern	False
CARGVTAVTNYVPNWCFDLW	IGHV4-39	IGHJ2	3075857	-23.994394264282434	Pia mater	S5	Stern	False
CASGVNSMLFDPW	IGHV4-39	IGHJ5	3279752	-14.810641098577626	Pia mater	S5	Stern	False
CAKDDVGEVRGAAFDYWFDPW	IGHV1-69	IGHJ5	599714	-22.777272157182452	Pia mater	S5	Stern	False
CARRPIAGGVLNFDFW	IGHV5-51	IGHJ4	3812524	-20.0047741481859	Pia mater	S5	Stern	True
CASDSSGYYLSFDYW	IGHV4-61	IGHJ4	3715613	-10.757748794777461	Pia mater	S5	Stern	False
CARDQRHYDSGSYAFDIW	IGHV1-69	IGHJ3	498222	-14.308935073265612	Pia mater	S5	Stern	True
CARTIVVVTAGLWIDPW	IGHV7-4-1	IGHJ5	3952508	-15.04667447939278	Pia mater	S5	Stern	False
CARQMTHGPFDLW	IGHV3-30-3	IGHJ2	1794636	-15.622103183551598	Pia mater	S5	Stern	False
CAREINTVTTVTVGMDVW	IGHV6-1	IGHJ6	3933092	-15.309347120088685	Pia mater	S5	Stern	False
CAHREVYSSSWYDGLFDYW	IGHV2-5	IGHJ4	810154	-13.23403432852007	Pia mater	S5	Stern	False
CARDGRHSDNYGLDVW	IGHV1-69	IGHJ6	636737		Pia mater	S5	Stern	True
CAREKHYYDDSGYNEGPLDYW	IGHV3-48	IGHJ4	2092686	-23.233351235388277	Pia mater	S5	Stern	False
CAGMVRDDWYFDLW	IGHV1-24	IGHJ2	303813	-13.538974802897576	Pia mater	S5	Stern	False
CARFTVALITGGATINWLDPW	IGHV1-18	IGHJ5	129102	-25.220260472085723	Pia mater	S5	Stern	False
CARIYHKDGYNCRFRPFDSW	IGHV2-70	IGHJ4	890815	-25.796087046550593	Pia mater	S5	Stern	False
CARDRRPYDGGPFDIW	IGHV3-30-3	IGHJ3	1797780	-14.200990602732267	Pia mater	S5	Stern	True
CTTGLSTISFLLRYW	IGHV1-3	IGHJ1	343119	-24.0502089140185	Pia mater	S5	Stern	False
CARDLRYYYDSSGYYYRWFDPW	IGHV4-31	IGHJ5	2709122	-11.776243492093593	Pia mater	S5	Stern	False
CARDGGGVDIW	IGHV1-69	IGHJ3	501800	-9.2589528918999	Pia mater	S5	Stern	False
CAKGKTVTGAGYGVDVW	IGHV3-23	IGHJ6	1615974		Pia mater	S5	Stern	False
CARDQGDYGSGSDYSWFDPW	IGHV1-69	IGHJ5	599612	-15.02897287752747	Pia mater	S5	Stern	True
CGREVALTAGLLGFW	IGHV5-51	IGHJ4	3807301	-21.320674976883858	Pia mater	S5	Stern	False
CARRFGKGSDFW	IGHV3-48	IGHJ4	2072129	-15.981524839748376	Pia mater	S5	Stern	False
CARAIFGVNTAAMAPDAFDTW	IGHV3-53	IGHJ3	2209962	-29.745418011280503	Pia mater	S5	Stern	False
CARTGPGFLYYFDHW	IGHV2-70	IGHJ4	889182	-19.784314931645678	Pia mater	S5	Stern	False
CAKLRLPPDDYSNYDYW	IGHV3-30	IGHJ4	1746401	-15.095998747871894	Pia mater	S5	Stern	False
CGREVAVTAGLLGFW	IGHV5-51	IGHJ4	3807301	-21.021559892631668	Pia mater	S5	Stern	False
CTRDRRHYDTSGGYYFDSW	IGHV1-69	IGHJ4	520002	-28.617542497508044	Pia mater	S5	Stern	False
CANPLPYANW	IGHV1-46	IGHJ1	408087	-16.20638982933846	Pia mater	S5	Stern	False
CARSQNGRLLHYYFDSW	IGHV4-31	IGHJ4	2675546	-23.426180594000932	Pia mater	S5	Stern	False
CARRHTTYFDYW	IGHV5-51	IGHJ4	3808194	-9.740468157544566	Pia mater	S5	Stern	False
CARGPGVTTMLNAYDIW	IGHV4-38-2	IGHJ3	3026624	-21.83620656929449	Pia mater	S5	Stern	False
CAREPMGASNYLDYW	IGHV1-8	IGHJ4	701591	-14.301939942599919	Pia mater	S5	Stern	False
CARGRFLVLVGGAHRYFDLW	IGHV1-69	IGHJ2	493261	-18.5342382597993	Pia mater	S5	Stern	False
CVKDVDSTIAVSFDYW	IGHV3-9	IGHJ4	2574143	-19.110159115698252	Pia mater	S5	Stern	True
CARGMSSGSYHW	IGHV3-74	IGHJ4	2513107	-12.370784573801515	Pia mater	S5	Stern	False
CARTITAADHTFDYW	IGHV7-4-1	IGHJ4	3947411	-14.701583253641898	Pia mater	S5	Stern	False
CARDSDLENTGYGMDVW	IGHV1-69	IGHJ6	633957	-14.976092915312533	Pia mater	S5	Stern	True
CTTSIFGVVALGWFDPW	IGHV3-49	IGHJ5	2191430	-14.428346579755148	Pia mater	S5	Stern	False
CARPIGSADHAFDYW	IGHV7-4-1	IGHJ4	3947411	-15.027703012358115	Pia mater	S5	Stern	False
CARHCSSSNCYRYYGMDVW	IGHV3-21	IGHJ6	1221296	-17.736008151157964	Pia mater	S5	Stern	False
CARVLDTSMIRGNYYFDSW	IGHV7-4-1	IGHJ4	3950697	-25.20714434838324	Pia mater	S5	Stern	False
CARVGSGWPFDYW	IGHV1-3	IGHJ4	374639	-8.617941507281461	Pia mater	S5	Stern	False
CARDPYLDSSGFLPYFDYW	IGHV5-51	IGHJ4	3822070	-15.973480962948098	Pia mater	S5	Stern	False
CVKDVDSSIAVSFDYW	IGHV3-9	IGHJ4	2574143	-18.364844615099187	Pia mater	S5	Stern	True
CARDGGGRGVISYSCDSW	IGHV1-69	IGHJ4	530695	-20.342673736428402	Pia mater	S5	Stern	False
CARVLRDGYNSVDALDIW	IGHV3-33	IGHJ3	1923087	-17.478601956992588	Pia mater	S5	Stern	False
CARGDVAALGYFDFW	IGHV1-2	IGHJ4	220740	-18.113256101780657	Pia mater	S5	Stern	False
CAKQYFDSSGYSYYYGMDVW	IGHV3-23	IGHJ6	1650494	-14.08098112821582	Pia mater	S5	Stern	False
CARDGGLSGDGYNHFDSW	IGHV3-33	IGHJ4	1939008	-20.318365144424398	Pia mater	S5	Stern	False
CARMMQHLAGDAFDIW	IGHV2-26	IGHJ3	762470	-42.09975905398633	Pia mater	S5	Stern	False
CVPGSGAFDYW	IGHV3-30	IGHJ4	1754774	-10.794511863434744	Pia mater	S5	Stern	False
CVKDVDSTIAVSFDSW	IGHV3-9	IGHJ4	2574143	-24.54094251040176	Pia mater	S5	Stern	True
CASSHTAWDNPMHFYGMDVW	IGHV1-69	IGHJ6	680858	-22.30299719395544	Pia mater	S5	Stern	True
CARGGDYYGDSAHW	IGHV3-21	IGHJ4	1166191	-14.233032169110329	Pia mater	S5	Stern	True
CARIVVSVTAGLWIDPW	IGHV7-4-1	IGHJ5	3952508	-19.683147101257802	Pia mater	S5	Stern	False
CARSLAGVFDYW	IGHV2-70	IGHJ4	884819	-11.093345345202456	Pia mater	S5	Stern	False
CARDLVDGRLGGPGSSDYW	IGHV1-46	IGHJ4	417802	-17.931838883079347	Pia mater	S5	Stern	True
CTKAGYSGSYSDNW	IGHV3-30	IGHJ4	1697007	-17.406898807640676	Pia mater	S5	Stern	False
CATRRGCSGGNCSSRSLDYW	IGHV1-2	IGHJ4	246194	-20.603617126551608	Pia mater	S5	Stern	False
CARDRHWLTYYFDYW	IGHV3-30	IGHJ4	1697793	-12.755217525810568	Pia mater	S5	Stern	True
CAKDRTLASGSYYSDLLDYW	IGHV1-2	IGHJ4	242486	-19.53756662439364	Pia mater	S5	Stern	False
CATHRGRVTYYYGMDVW	IGHV1-24	IGHJ6	334470	-13.118338200827838	Pia mater	S5	Stern	True
CATWGAGSSPPLFYW	IGHV7-4-1	IGHJ4	3952004	-17.003691268109463	Pia mater	S5	Stern	False
CARERQQYCNSEGCSYWYFDLW	IGHV4-4	IGHJ2	3323826	-22.54405336103197	Pia mater	S5	Stern	False
CARGYRFFDDW	IGHV4-38-2	IGHJ4	3042531	-15.138950030605825	Pia mater	S5	Stern	False
CARDRRKYNWKYW	IGHV3-7	IGHJ4	2351785	-12.909295262190305	Pia mater	S5	Stern	False
CAKASRTSMFDYW	IGHV3-23	IGHJ4	1503352	-11.74833270193654	Pia mater	S5	Stern	False
CASERYPYYDDQRPPGGFDPW	IGHV1-58	IGHJ5	484570	-25.810644803917917	Pia mater	S5	Stern	True
CARYGSGSYLGRKWFDPW	IGHV4-31	IGHJ5	2720865	-13.843126007215513	Pia mater	S5	Stern	False
CARDRDTSNYYWGYEAFDIW	IGHV3-33	IGHJ3	1915077	-20.370796849137452	Pia mater	S5	Stern	False
CAEDPSTGGGPW	IGHV3-23	IGHJ5	1577701	-15.722485557857368	Pia mater	S5	Stern	False
CARPLPYANW	IGHV1-46	IGHJ4	440526	-12.290699059759719	Pia mater	S5	Stern	False
CARPMEHGYSGYDFIDYW	IGHV3-33	IGHJ4	1963609	-16.44988493029006	Pia mater	S5	Stern	False
CARMGDGYQSNAFDIW	IGHV2-70	IGHJ3	884184	-14.804607374251775	Pia mater	S5	Stern	False
CTRDQRHYDSGSYAFDIW	IGHV1-69	IGHJ3	498222	-20.3084576669489	Pia mater	S5	Stern	True
CARGTSSWLQRWFDPW	IGHV4-39	IGHJ5	3267526	-13.842334783872891	Pia mater	S5	Stern	False
CARDRSLGVTPFFDYW	IGHV1-69	IGHJ4	523545	-12.680120398288082	Pia mater	S5	Stern	True
CARTTPGYSTGRSGYFDYW	IGHV2-70	IGHJ4	888660	-18.02833840263079	Pia mater	S5	Stern	False
CARGSAYYDYWTSYYGHFQFW	IGHV1-69	IGHJ4	520210	-28.42166143097984	Pia mater	S5	Stern	True
CGKDLHYWSADSW	IGHV3-23	IGHJ4	1332548	-20.993218962121738	Pia mater	S5	Stern	True
CAKGLVTYGDEHFFDIW	IGHV3-23	IGHJ2	1282845	-25.504124243537944	Pia mater	S5	Stern	False
CSRGGEMTTVTEFHYW	IGHV4-59	IGHJ4	3445655	-18.53777068457983	Pia mater	S5	Stern	False
CVPGSGAFDSW	IGHV3-30	IGHJ4	1754774	-16.043068199602796	Pia mater	S5	Stern	False
CVRERCINTRCYGGRFGYYYYGMDVW	IGHV4-34	IGHJ6	3021180	-27.38054606528716	Pia mater	S5	Stern	False
CVRTWRENTFDSW	IGHV3-48	IGHJ4	2070394	-21.263772978414156	Pia mater	S5	Stern	True
CAKDEVGVVNGTAFDYWFDPW	IGHV1-69	IGHJ5	599714	-23.333801262761924	Pia mater	S5	Stern	False
CAISGSPHYHYSVDVW	IGHV1-18	IGHJ6	175035		Pia mater	S5	Stern	False
CARDGVGESPLPMVRGPPPYYFDYW	IGHV1-46	IGHJ4	423815	-20.207545628919597	Pia mater	S5	Stern	False
CAKLGISIDVITPHHFDNW	IGHV3-23	IGHJ4	1535446	-25.959876149707863	Pia mater	S5	Stern	False
CAKDLGDDILTGYYPEYYYYGMDVW	IGHV3-30	IGHJ6	1776659	-13.884153176273347	Pia mater	S5	Stern	False
CASYHYDPSDHYPEFDYW	IGHV3-30-3	IGHJ4	1868407	-20.817030159800538	Pia mater	S5	Stern	False
CGREVALTAGLLGFW	IGHV5-51	IGHJ4	3807301	-21.320674976883858	Pia mater	S5	Stern	False
CVKDIAIGHVNGWHSLFESW	IGHV3-9	IGHJ4	2578472	-32.81642085545609	Pia mater	S5	Stern	False
CARDMTTVTAFDYW	IGHV3-30	IGHJ4	1699430	-10.57127642700539	Pia mater	S5	Stern	False
CARFRGFCAKGSCYPHYFDYW	IGHV3-11	IGHJ4	952608	-20.62187910749273	Pia mater	S5	Stern	False
CARDRDTSAYYWGYDAFDIW	IGHV3-33	IGHJ3	1915077	-17.503779061340737	Pia mater	S5	Stern	False
CAKYAETFDSW	IGHV3-30-3	IGHJ4	1864812	-16.840454607293008	Pia mater	S5	Stern	False
CARIRTRSTWHRYLDYW	IGHV2-26	IGHJ4	766244	-17.91963285091757	Pia mater	S5	Stern	False
CAKTLGRSYHDPFDMW	IGHV3-9	IGHJ3	2561886	-24.132666475780955	Pia mater	S5	Stern	False
CSRGLRDGGPGRFW	IGHV1-8	IGHJ3	695865	-19.132980155201306	Pia mater	S5	Stern	False
CASVMREKMSTLFFDYW	IGHV4-31	IGHJ4	2702203	-20.448918918812826	Pia mater	S5	Stern	False
CAKDLRASSGYYSLVGAFDIW	IGHV3-23	IGHJ3	1301114	-15.711346781570457	Pia mater	S5	Stern	True
CAKDRQWLTYFFEYW	IGHV3-30	IGHJ4	1697793	-16.58502874543778	Pia mater	S5	Stern	True
CAKDRDFWSGYPNYFDYW	IGHV3-23	IGHJ4	1361698	-10.507693192919096	Pia mater	S5	Stern	False
CAQYYYDSSGYDAFDIW	IGHV4-39	IGHJ3	3105724	-10.40201127902871	Pia mater	S5	Stern	False
CARVCRGRACGAGAFDVW	IGHV1-69	IGHJ3	513126	-22.68087970276226	Pia mater	S5	Stern	False
CARDLTMGTSDW	IGHV1-69	IGHJ4	536157	-12.471504877305973	Pia mater	S5	Stern	False
CARESSPYGSGRPFLYW	IGHV1-46	IGHJ4	429136	-15.335557935485816	Pia mater	S5	Stern	False
CRAGADAFDVW	IGHV1-18	IGHJ3	5822	-18.357339270790348	Pia mater	S5	Stern	False
CARDGYYYDTSGSPYKKYFDYW	IGHV3-53	IGHJ4	2220475	-20.339853499411074	Pia mater	S5	Stern	False
CARSIVGAPYFDSW	IGHV1-18	IGHJ4	66080	-15.89448400105164	Pia mater	S5	Stern	False
CARADGSSDDYW	IGHV3-11	IGHJ4	924855	-10.81768961083315	Pia mater	S5	Stern	True
CARHQGGVAANW	IGHV1-69	IGHJ4	519610	-13.625554972002938	Pia mater	S5	Stern	True
CAKDLGRGVVVVPLYGLDVW	IGHV3-23	IGHJ6	1638185		Pia mater	S5	Stern	False
CAKSRSGSYYARDGMDVW	IGHV4-61	IGHJ6	3768375	-15.907376560524954	Pia mater	S5	Stern	False
CARDQGDYGSESSYSWFDPW	IGHV1-69	IGHJ5	603544	-17.483106689054484	Pia mater	S5	Stern	False
CAKTLTRSYHDPFDLW	IGHV3-9	IGHJ3	2561886	-21.66336473412555	Pia mater	S5	Stern	False
CTKGFTVTGTGYGVDVW	IGHV3-23	IGHJ6	1615974		Pia mater	S5	Stern	False
CATGPRKLCIRTTCYNGYNGMDVW	IGHV4-34	IGHJ6	3018592	-29.127604580408903	Pia mater	S5	Stern	False
CASSYTAWDNPMHFYGMDVW	IGHV1-69	IGHJ6	680858	-22.387906696620995	Pia mater	S5	Stern	True
CAREGGSSGRAPSFDYW	IGHV3-30-3	IGHJ4	1837383	-13.298401571620623	Pia mater	S5	Stern	False
CARNLYPTTWFDSW	IGHV4-59	IGHJ5	3597973	-18.60387638219536	Pia mater	S5	Stern	False
CARFPRYYYDSSGYYLAYW	IGHV3-53	IGHJ4	2244513	-13.394630201098572	Pia mater	S5	Stern	False
CARHASWYADYW	IGHV4-39	IGHJ4	3144501	-10.428892529148042	Pia mater	S5	Stern	False
CARQGWTHYYDSVTYALHQPKRFDYW	IGHV4-39	IGHJ4	3174811	-28.78045953613128	Pia mater	S5	Stern	False
CARETRRHLYHYGVDVW	IGHV3-33	IGHJ6	1998638		Pia mater	S5	Stern	False
CAKSDVWSDPLAHW	IGHV3-33	IGHJ4	1976166	-19.922284471374063	Pia mater	S5	Stern	False
CAIPDTTKVTRYYYGMDIW	IGHV1-69-2	IGHJ6	693953		Pia mater	S5	Stern	False
CVYAPPGDFLEDAFDIW	IGHV2-5	IGHJ3	798466	-18.827438909317994	Pia mater	S5	Stern	True
CVKDVDSSIAVSFDYW	IGHV3-9	IGHJ4	2574143	-18.364844615099187	Pia mater	S5	Stern	True
CAADTRAMTVFYW	IGHV3-7	IGHJ4	2409993	-18.12883578479185	Pia mater	S5	Stern	False
CATFSGRLGGTFDYW	IGHV7-4-1	IGHJ4	3951989	-14.71490844481124	Pia mater	S5	Stern	False
CASAPEKAPQYFDYW	IGHV3-21	IGHJ4	1194168	-14.942981349474904	Pia mater	S5	Stern	False
CARWDEVAGTYADFW	IGHV4-59	IGHJ4	3446441	-18.451815860748273	Pia mater	S5	Stern	False
CARHVAGIGLYYFDYW	IGHV4-39	IGHJ4	3147448	-11.737383653563876	Pia mater	S5	Stern	False
CARVAYDFWSGYYPFDYW	IGHV4-31	IGHJ4	2663901	-10.681252285368094	Pia mater	S5	Stern	True
CARDFVDIQMITRSDYLDSW	IGHV7-4-1	IGHJ4	3945817	-27.235461130192903	Pia mater	S5	Stern	True
CARDLAYCTTSGCSGGEEFDSW	IGHV3-7	IGHJ4	2367163	-27.549631183218015	Pia mater	S5	Stern	False
CARDYIVPTVMTRYGMDVW	IGHV1-69	IGHJ6	643121	-17.607094743029965	Pia mater	S5	Stern	False
CARSDRLWGSFDYW	IGHV4-31	IGHJ4	2675006	-13.172821207592703	Pia mater	S5	Stern	False
CAKWPHHIAVAGTRYFQHW	IGHV3-23	IGHJ1	1274406	-15.087651447211112	Pia mater	S5	Stern	False
CATGVFCHTTSCPYSFYYYAMDVW	IGHV1-24	IGHJ6	339528	-29.68720546218188	Pia mater	S5	Stern	False
CARGERWFDSW	IGHV3-74	IGHJ5	2533689	-14.21091889945886	Pia mater	S5	Stern	False
CAKDKFVRATELTPVFDHW	IGHV3-9	IGHJ4	2565992	-23.59912318660942	Pia mater	S5	Stern	False
CTRSAILAAFDIW	IGHV3-73	IGHJ3	2466880	-12.156701380822648	Pia mater	S5	Stern	False
CRAVADAFDVW	IGHV1-18	IGHJ3	5822	-17.326317644810715	Pia mater	S5	Stern	False
CVKDVDSSIAVSFDYW	IGHV3-9	IGHJ4	2574143	-18.364844615099187	Pia mater	S5	Stern	True
CVYGHYSGAW	IGHV3-7	IGHJ5	2426705	-17.331911467845494	Pia mater	S5	Stern	False
CVKRGITEVRGVRLGDYW	IGHV3-30	IGHJ4	1753457	-19.99468475445685	Pia mater	S5	Stern	True
CARTLLLLFGDFSSRWFDPW	IGHV2-26	IGHJ5	773982	-54.377512656023725	Pia mater	S5	Stern	False
CARVGSSETWAYYFDSW	IGHV4-59	IGHJ4	3538682	-21.27812760139148	Pia mater	S5	Stern	False
CAISGSTHYHYSVDVW	IGHV1-18	IGHJ6	175035		Pia mater	S5	Stern	False
CASEAYGGNAQLDYW	IGHV1-46	IGHJ4	447934	-14.550729247529567	Pia mater	S5	Stern	False
CARPSEYSSSWLLFTIHYALDVW	IGHV3-33	IGHJ6	2017029		Pia mater	S5	Stern	False
CARREWELPYFDYW	IGHV3-11	IGHJ4	925461	-9.862261263200164	Pia mater	S5	Stern	False
CARVCRGRACGAGAFDVW	IGHV1-69	IGHJ3	513126	-22.68087970276226	Pia mater	S5	Stern	False
CARVAALAMPLQYNWFDPW	IGHV4-31	IGHJ5	2719452	-17.317001120885987	Pia mater	S5	Stern	False
CARLLEDYWYFDLW	IGHV4-39	IGHJ2	3077691	-11.288407486613917	Pia mater	S5	Stern	False
CARRPYSSSPLRFDYW	IGHV5-51	IGHJ4	3812570	-10.83998260073843	Pia mater	S5	Stern	False
CARHRFQWETDEYW	IGHV4-38-2	IGHJ4	3030389	-18.99022153300459	Pia mater	S5	Stern	False
CARARVLDYARSPHLDSW	IGHV3-21	IGHJ4	1173814	-22.21458838695745	Pia mater	S5	Stern	False
CARGIGGTNWWSHGEYFQLW	IGHV4-34	IGHJ1	2744662	-29.271652849046557	Pia mater	S5	Stern	False
CARGELKEGLVRGMDVW	IGHV1-69	IGHJ6	656331	-15.72761259565691	Pia mater	S5	Stern	False
CARDRSLGVTPFFYYW	IGHV1-69	IGHJ4	523545	-15.773009404500277	Pia mater	S5	Stern	True
CARDGRYCSSTSCRKSFDYW	IGHV1-69	IGHJ4	530414	-11.560031544692198	Pia mater	S5	Stern	False
CARDSSDTWYGPMDSW	IGHV4-59	IGHJ4	3466412	-19.94787439852301	Pia mater	S5	Stern	False
CARDRKKYNWKYW	IGHV3-7	IGHJ4	2351785	-13.424151464095134	Pia mater	S5	Stern	False
CARDSRHSSSWYSVGFDYW	IGHV1-69	IGHJ4	527225	-12.57424834039776	Pia mater	S5	Stern	False
CARDHGDHIFDYW	IGHV1-18	IGHJ4	32675	-10.920944562260434	Pia mater	S5	Stern	False
CARRGDGYNGADHW	IGHV5-51	IGHJ4	3810820	-13.87066588086165	Pia mater	S5	Stern	False
CARRNRAMVDDNWFDPW	IGHV4-31	IGHJ5	2706089	-15.735161919631992	Pia mater	S5	Stern	False
CANDEVGVVKGAAFDYWFDPW	IGHV1-69	IGHJ5	599714	-23.287595691766935	Pia mater	S5	Stern	False
CANEADHW	IGHV4-4	IGHJ4	3359900	-12.113451689952084	Pia mater	S5	Stern	True
CALSSETSDRWYSLGYDLW	IGHV1-69	IGHJ5	625689	-26.51869784392727	Pia mater	S5	Stern	True
CARMWDGYQSNAFDIW	IGHV2-70	IGHJ3	884184	-15.942843792262513	Pia mater	S5	Stern	False
CAAAADCGGGRCYPYYYNGMDIW	IGHV3-74	IGHJ6	2538415		Pia mater	S5	Stern	False
CATDRGVKW	IGHV1-24	IGHJ4	310044	-10.854108374557171	Pia mater	S5	Stern	True
CARQGGPGYYGSGSHDYW	IGHV5-51	IGHJ4	3827956	-13.070322364863824	Pia mater	S5	Stern	False
CAKDGGGHRHPGVGMDVW	IGHV3-9	IGHJ6	2602642	-16.836802996249514	Pia mater	S5	Stern	False
CAKDTRSRLYYFYGVDVW	IGHV3-9	IGHJ6	2601728		Pia mater	S5	Stern	False
CTHTPSGDYGYFFDFW	IGHV2-5	IGHJ4	799294	-25.419089560721964	Pia mater	S5	Stern	False
CAKDRQYLTYFFDHW	IGHV3-30	IGHJ4	1703897	-18.70587215222745	Pia mater	S5	Stern	True
CALSSETSDRWYSLGYDLW	IGHV1-69	IGHJ5	625689	-26.51869784392727	Pia mater	S5	Stern	True
CARGRSRVHPPLDPW	IGHV4-30-2	IGHJ5	2636161	-15.876396322703354	Pia mater	S5	Stern	False
CTRHQEGIAAHW	IGHV1-69	IGHJ4	519610	-16.67586659685499	Pia mater	S5	Stern	True
CARQTTAWASDVW	IGHV5-51	IGHJ4	3826938	-16.552589388654773	Pia mater	S5	Stern	True
CSSRGAGEFGVSPTGSW	IGHV7-4-1	IGHJ5	3952512	-24.359771300891	Pia mater	S5	Stern	False
CARGRGGNYRYYFDYW	IGHV3-21	IGHJ4	1161806	-11.69042750165338	Pia mater	S5	Stern	False
CAKDRQYLTFFFDFW	IGHV3-30	IGHJ4	1697879	-19.564271965999335	Pia mater	S5	Stern	False
CTKAWGHW	IGHV1-8	IGHJ1	693989	-14.583384216029762	Pia mater	S5	Stern	False
CATIGAAHNSEVGMDVW	IGHV1-69	IGHJ6	675899	-19.350601523904345	Pia mater	S5	Stern	True
CASTDSGWDNPYHFYGMDVW	IGHV1-69	IGHJ6	680858	-20.631209248721433	Pia mater	S5	Stern	True
CARLTVTTNYGMDVW	IGHV2-70	IGHJ6	911752	-11.844654710157748	Pia mater	S5	Stern	False
CARTTPGYSTGRAGLFDFW	IGHV2-70	IGHJ4	888660	-24.93687378661121	Pia mater	S5	Stern	False
CARGVTAVTNYVPNWCFDLW	IGHV4-39	IGHJ2	3075857	-23.994394264282434	Pia mater	S5	Stern	False
CARGSRYHDFWSASYGHFEYW	IGHV1-69	IGHJ4	555065	-23.50065375824387	Pia mater	S5	Stern	False
CARDRPMTTVIFDYW	IGHV1-69	IGHJ4	524533	-10.165429953266472	Pia mater	S5	Stern	False
CAADTRAMTVFYW	IGHV3-7	IGHJ4	2409993	-18.12883578479185	Pia mater	S5	Stern	False
CARRYGTGASRHFDYW	IGHV5-51	IGHJ4	3814607	-14.076931573767204	Pia mater	S5	Stern	False
CARDYGDYAFDYW	IGHV5-51	IGHJ4	3822134	-8.401044471585164	Pia mater	S5	Stern	False
CARIYCSGDECYHSFDTW	IGHV1-2	IGHJ4	240221	-25.720066776498104	Pia mater	S5	Stern	False
CARMGDGYQSNAFDIW	IGHV2-70	IGHJ3	884184	-14.804607374251775	Pia mater	S5	Stern	False
CASRGAGEFGVSPTGSW	IGHV7-4-1	IGHJ5	3952512	-21.025188518316092	Pia mater	S5	Stern	False
CVRDQGGIAASW	IGHV1-69	IGHJ4	519610	-15.17229469631604	Pia mater	S5	Stern	True
CAHRLVGTAAGKHAFDIW	IGHV2-5	IGHJ3	787050	-14.144432761231672	Pia mater	S5	Stern	False
CTTLDRSYPYYYYGMDVW	IGHV3-15	IGHJ6	1062338	-13.182122863466088	Pia mater	S5	Stern	False
CMGVGDGVDVW	IGHV3-30	IGHJ6	1792367		Pia mater	S5	Stern	True
CARDGRHTDNYGLDVW	IGHV1-69	IGHJ6	636737		Pia mater	S5	Stern	True
CARDQRGITIFGVVTDYYYLGMDVW	IGHV1-2	IGHJ6	274837	-20.80128275788628	Pia mater	S5	Stern	True
CARQPDYSDFLDFW	IGHV1-3	IGHJ4	364946	-18.720113167583353	Pia mater	S5	Stern	False
CARDNPVTSVAPHWYFDLW	IGHV3-33	IGHJ2	1912298	-16.65590763229008	Pia mater	S5	Stern	False
CAKVYGSGPFDYW	IGHV3-23	IGHJ4	1328463	-9.129364890142444	Pia mater	S5	Stern	False
CARTWLENTFDRW	IGHV3-48	IGHJ4	2070394	-18.67787876759626	Pia mater	S5	Stern	True
CARDGGGVDIW	IGHV1-69	IGHJ3	501800	-9.2589528918999	Pia mater	S5	Stern	False
CATWGAGSSPPLFYW	IGHV7-4-1	IGHJ4	3952004	-17.003691268109463	Pia mater	S5	Stern	False
CASERYTYYDDQRPPGGFDPW	IGHV1-58	IGHJ5	484570	-26.21190757896326	Pia mater	S5	Stern	True
CAKSGATFDWLLHNCFDPW	IGHV1-2	IGHJ5	268080	-21.688353227930065	Pia mater	S5	Stern	True
CATLGTLTGPIENW	IGHV3-21	IGHJ4	1197778	-17.604559464052496	Pia mater	S5	Stern	False
CARDQGDYGSGSEDSWFDPW	IGHV1-69	IGHJ5	599612	-14.808729170865348	Pia mater	S5	Stern	True
CARDIPARPGSHDASDIW	IGHV1-69	IGHJ3	502907	-19.809668052367503	Pia mater	S5	Stern	False
CARIRTRSTWHRYLDYW	IGHV2-26	IGHJ4	766244	-17.91963285091757	Pia mater	S5	Stern	False
CAKDLHNWSADYW	IGHV3-23	IGHJ4	1332548	-12.383501497810997	Pia mater	S5	Stern	True
CTKAWDSW	IGHV1-8	IGHJ4	701418	-14.414362746235518	Pia mater	S5	Stern	False
CAREVRRGDYW	IGHV7-4-1	IGHJ4	3946897	-9.070494537143128	Pia mater	S5	Stern	False
CARPITAADHTFDYW	IGHV7-4-1	IGHJ4	3947411	-14.434228302663813	Pia mater	S5	Stern	False
CAKWPHHIAVAGTRYFQHW	IGHV3-23	IGHJ1	1274406	-15.087651447211112	Pia mater	S5	Stern	False
CARDFVDIQMITRSDYLDSW	IGHV7-4-1	IGHJ4	3945817	-27.235461130192903	Pia mater	S5	Stern	True
CARVVTATPDSDHSGVDVW	IGHV2-70	IGHJ6	908204		Pia mater	S5	Stern	False
CARRGSARRGSGWLDPW	IGHV1-69	IGHJ5	600077	-16.764378182081828	Pia mater	S5	Stern	False
CARADGSSDDYW	IGHV3-11	IGHJ4	924855	-10.81768961083315	Pia mater	S5	Stern	True
CAHARPYSSSWYWVAFDIW	IGHV2-5	IGHJ3	795811	-13.805426711143646	Pia mater	S5	Stern	False
CARGVTAVINYVPNWCFDLW	IGHV4-39	IGHJ2	3075857	-24.55078200258399	Pia mater	S5	Stern	False
CAKHACTGAACPFDLW	IGHV4-39	IGHJ4	3213296	-24.200029802105046	Pia mater	S5	Stern	False
CARDGGLSGDGYNHFDSW	IGHV3-33	IGHJ4	1939008	-20.318365144424398	Pia mater	S5	Stern	False
CARAVPAGRLRWFDPW	IGHV4-31	IGHJ5	2717069	-13.455691205987197	Pia mater	S5	Stern	False
CARGVTAVTNYVPNWCFDLW	IGHV4-39	IGHJ2	3075857	-23.994394264282434	Pia mater	S5	Stern	False
CARHVQGFDYW	IGHV5-51	IGHJ4	3820231	-8.556663672595072	Pia mater	S5	Stern	False
CARGRGGYSFDYW	IGHV3-13	IGHJ4	990327	-9.592318634563847	Pia mater	S5	Stern	False
CVRADGSKDDYW	IGHV3-11	IGHJ4	924855	-15.778567744278412	Pia mater	S5	Stern	True
CARVCRGRACGAGAFDVW	IGHV1-69	IGHJ3	513126	-22.68087970276226	Pia mater	S5	Stern	False
CARDFVDTAMITRSDYLDSW	IGHV7-4-1	IGHJ4	3945817	-23.103401814569256	Pia mater	S5	Stern	True
CAAEPMYYSDSVGAFDIW	IGHV1-58	IGHJ3	477905	-17.768374522832353	Pia mater	S5	Stern	False
CAKTLTRSYHDPFDFW	IGHV3-9	IGHJ3	2561886	-21.864119275722047	Pia mater	S5	Stern	False
CARGAYCGGDCYWGWFDSW	IGHV1-69	IGHJ5	599525	-17.092781190769443	Pia mater	S5	Stern	False
CLGVGDAMHVW	IGHV3-30	IGHJ6	1792367		Pia mater	S5	Stern	True
CGRDPPLAFYSGDYVPW	IGHV1-69	IGHJ5	599794	-22.84960866878413	Pia mater	S5	Stern	False
CGQDLGECSGDHCYKNYYYHGMDVW	IGHV1-69	IGHJ6	627185	-33.29352805228547	Pia mater	S5	Stern	False
CMGVGDAMHVW	IGHV3-30	IGHJ6	1792367		Pia mater	S5	Stern	True
CARFTVALITGGATINWLDPW	IGHV1-18	IGHJ5	129102	-25.220260472085723	Pia mater	S5	Stern	False
CAPSSAIW	IGHV3-73	IGHJ3	2466550	-12.977500134796335	Pia mater	S5	Stern	False
CARDGVGESPLPMVRGPPPYYFDYW	IGHV1-46	IGHJ4	423815	-20.207545628919597	Pia mater	S5	Stern	False
CAKSDVWSGPLAHW	IGHV3-33	IGHJ4	1976166	-17.782442849027625	Pia mater	S5	Stern	False
CARVGEKKDIVVVTGVEPGLDSW	IGHV1-8	IGHJ4	721184	-25.218094762778687	Pia mater	S5	Stern	False
CARDPYLDSSGFLPYFDYW	IGHV5-51	IGHJ4	3822070	-15.973480962948098	Pia mater	S5	Stern	False
CARDPLYCSGGSCYSGTAMVSFDYW	IGHV3-33	IGHJ4	1941753	-18.165647264501352	Pia mater	S5	Stern	False
CAKDISERHYYFDSW	IGHV3-9	IGHJ4	2575426	-17.08644102600278	Pia mater	S5	Stern	False
CATHSGQVVPAAMAFEYW	IGHV3-30	IGHJ4	1748760	-19.552741817781794	Pia mater	S5	Stern	False
CARASDRSGYYPEYFQYW	IGHV1-69	IGHJ1	491878	-22.377937327861567	Pia mater	S5	Stern	True
CARDQGDYASESSYSWFDPW	IGHV1-69	IGHJ5	603544	-18.670286200473967	Pia mater	S5	Stern	False
CAKDRTLASGSYYSDLLDYW	IGHV1-2	IGHJ4	242486	-19.53756662439364	Pia mater	S5	Stern	False
CARASERSGYYPDYFQYW	IGHV1-69	IGHJ1	491878	-22.36492362875305	Pia mater	S5	Stern	True
CAKDRYQMRISTGSRWADSW	IGHV3-30	IGHJ4	1707506	-25.612544702721387	Pia mater	S5	Stern	True
CARAIFGVNTAAMAPDAFDSW	IGHV3-53	IGHJ3	2209962	-29.42926655882237	Pia mater	S5	Stern	False
CARVLRDGYNSVDALDIW	IGHV3-33	IGHJ3	1923087	-17.478601956992588	Pia mater	S5	Stern	False
CGREVAMTAGLLGFW	IGHV5-51	IGHJ4	3807301	-22.123949631270943	Pia mater	S5	Stern	False
CARGSTYYDFWTVYYGHFEYW	IGHV1-69	IGHJ4	520210	-24.04345082801271	Pia mater	S5	Stern	True
CARVRGGAVTYYYYGLDVW	IGHV4-59	IGHJ6	3679851		Pia mater	S5	Stern	False
CARDQGDYGSGSDDSWFDPW	IGHV1-69	IGHJ5	599612	-15.090825667765596	Pia mater	S5	Stern	True
CGADVSYQGSGEIDFW	IGHV3-15	IGHJ4	1051157	-25.54981128903523	Pia mater	S5	Stern	False
CARLKYNWNYDLFDSW	IGHV2-70	IGHJ4	898166	-19.292560748533166	Pia mater	S5	Stern	False
CARDRSTSPRVFDYW	IGHV4-59	IGHJ4	3462796	-11.055507800620399	Pia mater	S5	Stern	False
CAKDTGGAVAGPNFFQYYYGLDVW	IGHV3-9	IGHJ6	2601954		Pia mater	S5	Stern	False
CTTNYHYW	IGHV1-3	IGHJ4	351613	-12.753984681432803	Pia mater	S5	Stern	False
CVRGGLSYGYGLDAW	IGHV1-8	IGHJ6	759021		Pia mater	S5	Stern	False
CARIYHKDGYNCRFRPFDSW	IGHV2-70	IGHJ4	890815	-25.796087046550593	Pia mater	S5	Stern	False
CARGSRYHDFWTSYYGHFEDW	IGHV1-69	IGHJ4	555065	-25.79060398084223	Pia mater	S5	Stern	False
CARGGDYYGDSAHW	IGHV3-21	IGHJ4	1166191	-14.233032169110329	Pia mater	S5	Stern	True
CARPITGADHAFDYW	IGHV7-4-1	IGHJ4	3947411	-14.80085427473601	Pia mater	S5	Stern	False
CARDSPYSSGWEYYYYYGMDVW	IGHV3-21	IGHJ6	1223652	-12.135201073355754	Pia mater	S5	Stern	False
CVRTWRENTFDSW	IGHV3-48	IGHJ4	2070394	-21.263772978414156	Pia mater	S5	Stern	True
CARAIFGVNTAAMAPDAFDTW	IGHV3-53	IGHJ3	2209962	-29.745418011280503	Pia mater	S5	Stern	False
CASYHYDPSDHYPEFDYW	IGHV3-30-3	IGHJ4	1868407	-20.817030159800538	Pia mater	S5	Stern	False
CVRTWRENTFDSW	IGHV3-48	IGHJ4	2070394	-21.263772978414156	Pia mater	S5	Stern	True
CARGRVITRGYFEYW	IGHV3-21	IGHJ4	1162056	-16.601652867523512	Pia mater	S5	Stern	False
CARTWRENTFDRW	IGHV3-48	IGHJ4	2070394	-18.84324732034284	Pia mater	S5	Stern	True
CAKGRTVTGTGYGVDVW	IGHV3-23	IGHJ6	1615974		Pia mater	S5	Stern	False
CARMMQHLAGDAFDIW	IGHV2-26	IGHJ3	762470	-42.09975905398633	Pia mater	S5	Stern	False
CARDQRHLDSGSYAFDIW	IGHV1-69	IGHJ3	498222	-13.66044899100816	Pia mater	S5	Stern	True
CARDSDPTRVPYYFDYW	IGHV3-21	IGHJ4	1126541	-13.096908458221328	Pia mater	S5	Stern	False
CARHCSSSNCYRYYGMDVW	IGHV3-21	IGHJ6	1221296	-17.736008151157964	Pia mater	S5	Stern	False
CARGRGSGWYFNNYALDVW	IGHV4-30-2	IGHJ6	2642100		Pia mater	S5	Stern	False
CARDSDLGNTGYGMDVW	IGHV1-69	IGHJ6	633957	-14.138146319441029	Pia mater	S5	Stern	True
CVKDVDSSIAVSFDYW	IGHV3-9	IGHJ4	2574143	-18.364844615099187	Pia mater	S5	Stern	True
CARGATRLENDYW	IGHV3-7	IGHJ4	2385516	-12.368561021793505	Pia mater	S5	Stern	False
CAHIINYCFGIDCSTDYFDYW	IGHV2-5	IGHJ4	798546	-23.85210642058628	Pia mater	S5	Stern	False
CARKGAIVPAAIENWFDSW	IGHV4-31	IGHJ5	2706448	-23.299310317681506	Pia mater	S5	Stern	False
CVRGLPGFDSWYFDLW	IGHV1-69	IGHJ2	496028	-16.543253991187818	Pia mater	S5	Stern	False
CAGMVRDDWYFDLW	IGHV1-24	IGHJ2	303813	-13.538974802897576	Pia mater	S5	Stern	False
CARGGADGYLVPFDSW	IGHV4-59	IGHJ4	3511783	-18.721419403411666	Pia mater	S5	Stern	False
CARDMTTVTAFDYW	IGHV3-30	IGHJ4	1699430	-10.57127642700539	Pia mater	S5	Stern	False
CARRGHGYSGADHW	IGHV5-51	IGHJ4	3810820	-14.909867649929012	Pia mater	S5	Stern	False
CARDLRYYYDSSGYYYRWFDPW	IGHV4-31	IGHJ5	2709122	-11.776243492093593	Pia mater	S5	Stern	False
CASFSGSHSDAFDMW	IGHV5-51	IGHJ3	3805062	-23.32978553135916	Pia mater	S5	Stern	False
CARDSRHYDGSYYFDSW	IGHV1-69	IGHJ4	527228	-19.87079988790988	Pia mater	S5	Stern	False
CTRLDVTLEGFDPW	IGHV4-31	IGHJ5	2705801	-19.508980795503778	Pia mater	S5	Stern	False
CTTSIFGVVALGWFDPW	IGHV3-49	IGHJ5	2191430	-14.428346579755148	Pia mater	S5	Stern	False
CARAIGFCSGGNCEPYYYYGIDVW	IGHV3-9	IGHJ6	2599824		Pia mater	S5	Stern	False
CARVYNTIYGIVTQRGSGMDVW	IGHV3-7	IGHJ6	2449419	-25.042153287392892	Pia mater	S5	Stern	False
CARPYCTDTSCYSLDAFEIW	IGHV5-51	IGHJ3	3799821	-24.937697213806338	Pia mater	S5	Stern	False
CARLPVGYDSSGYGGHAFDIW	IGHV7-4-1	IGHJ3	3943023	-14.81962531983717	Pia mater	S5	Stern	False
CARDSSGYYLHFDYW	IGHV4-61	IGHJ4	3715613	-10.222463641120966	Pia mater	S5	Stern	False
CARHCSSSNCYRYYGMDVW	IGHV3-21	IGHJ6	1221296	-17.736008151157964	Pia mater	S5	Stern	False
CVKDIAIGHVNGWHSLFESW	IGHV3-9	IGHJ4	2578472	-32.81642085545609	Pia mater	S5	Stern	False
CAKGIRVTGAGYGVDVW	IGHV3-23	IGHJ6	1615974		Pia mater	S5	Stern	False
CARWGSTVTNYYFDYW	IGHV1-2	IGHJ4	242246	-11.377138904630346	Pia mater	S5	Stern	False
CARMFSFAVLGLVVSSNFFDPW	IGHV2-26	IGHJ5	773319	-53.31603494615937	Pia mater	S5	Stern	False
CARDMSDFWSDYGHNWFDPW	IGHV7-4-1	IGHJ5	3952504	-16.465998071544828	Pia mater	S5	Stern	False
CAAGDAFEIW	IGHV1-3	IGHJ3	345203	-14.71333713413969	Pia mater	S5	Stern	False
CAREVGSLAMDVW	IGHV1-69	IGHJ6	626662	-11.52614379889175	Pia mater	S5	Stern	False
CARANFNGDYDLGYFDQW	IGHV4-31	IGHJ4	2688408	-24.55379378836082	Pia mater	S5	Stern	False
CVRLRGYNLLTGYLDYW	IGHV1-46	IGHJ4	446365	-20.842305317726378	Pia mater	S5	Stern	False
CARHVAGIGLYYFDYW	IGHV4-39	IGHJ4	3147448	-11.737383653563876	Pia mater	S5	Stern	False
CARTTYDVEVW	IGHV2-70	IGHJ6	906412		Pia mater	S5	Stern	False
CATFSGRLGGTFDYW	IGHV7-4-1	IGHJ4	3951989	-14.71490844481124	Pia mater	S5	Stern	False
CARDRRKYNWKYW	IGHV3-7	IGHJ4	2351785	-12.909295262190305	Pia mater	S5	Stern	False
CVKDVDSSVAVSFDWW	IGHV3-9	IGHJ4	2574143	-25.054388189549467	Pia mater	S5	Stern	True
CARDRRHYDPSGGYYFDSW	IGHV1-69	IGHJ4	520002	-22.444230600943335	Pia mater	S5	Stern	False
CAKDRDFWSGYPNYFDYW	IGHV3-23	IGHJ4	1361698	-10.507693192919096	Pia mater	S5	Stern	False
CARFRGYSSGYLDYW	IGHV3-64	IGHJ4	2288813	-12.396484352917698	Pia mater	S5	Stern	False
CGREVAVTAGLLGFW	IGHV5-51	IGHJ4	3807301	-21.021559892631668	Pia mater	S5	Stern	False
CARERKVERSARLLVSFDVW	IGHV4-34	IGHJ3	2756657	-25.708103693691886	Pia mater	S5	Stern	True
CATRRGCSGGSCSSRSLDYW	IGHV1-2	IGHJ4	246194	-16.12547203015871	Pia mater	S5	Stern	False
CARDARFVVVPTTSTSFFYATDVW	IGHV4-61	IGHJ6	3757663		Pia mater	S5	Stern	False
CARDRGIDDAFDLW	IGHV3-30-3	IGHJ3	1798184	-17.48357361345083	Pia mater	S5	Stern	False
CARDQGDYGPGREYSWFDPW	IGHV1-69	IGHJ5	599612	-17.851532921324324	Pia mater	S5	Stern	True
CARVLDTSMIRGNYYFDSW	IGHV7-4-1	IGHJ4	3950697	-25.20714434838324	Pia mater	S5	Stern	False
CARDGYYYDSSGAPYKKYFDYW	IGHV3-53	IGHJ4	2220475	-16.575166713811022	Pia mater	S5	Stern	False
CVRLRGYNVLTGYLDYW	IGHV1-46	IGHJ4	446365	-21.084559748251106	Pia mater	S5	Stern	False
CARTWIAVRNTKWFDPW	IGHV4-34	IGHJ5	2911679	-16.776663315608165	Pia mater	S5	Stern	False
CARVPYDFWSGYYLIDYW	IGHV4-31	IGHJ4	2663901	-11.483709890313351	Pia mater	S5	Stern	True
CARAFYGSQFGYW	IGHV1-3	IGHJ4	351537	-13.658959836437214	Pia mater	S5	Stern	False
CARWAYSSGWYNWFDPW	IGHV4-39	IGHJ5	3277588	-11.042584838332907	Pia mater	S5	Stern	False
CASDSSGYYLSFDYW	IGHV4-61	IGHJ4	3715613	-10.757748794777461	Pia mater	S5	Stern	False
CAKQYFDSSGYSYYYGMDVW	IGHV3-23	IGHJ6	1650494	-14.08098112821582	Pia mater	S5	Stern	False
CAKGGADGYLVPFESW	IGHV4-59	IGHJ4	3511783	-21.074298292427	Pia mater	S5	Stern	False
CARGATQAFDPW	IGHV4-59	IGHJ5	3605550	-10.968304081395619	Pia mater	S5	Stern	False
CARGHRDYNSSPYFDYW	IGHV7-4-1	IGHJ4	3947974	-15.04660941181191	Pia mater	S5	Stern	False
CARDRDTSAYYWGYDAFDIW	IGHV3-33	IGHJ3	1915077	-17.503779061340737	Pia mater	S5	Stern	False
CARSIPVAGNHAFHIW	IGHV2-70	IGHJ3	880771	-20.672536472960132	Pia mater	S5	Stern	False
CARVSYDFWSGYYVFDYW	IGHV4-31	IGHJ4	2663901	-10.991926163028834	Pia mater	S5	Stern	True
CARDQGDYGSESSYSWFDPW	IGHV1-69	IGHJ5	603544	-17.483106689054484	Pia mater	S5	Stern	False
CARGSRYHDFWTSYYGHFEDW	IGHV1-69	IGHJ4	555065	-25.79060398084223	Pia mater	S5	Stern	False
CARVSYDFWSGYYPFDYW	IGHV4-31	IGHJ4	2663901	-10.472362792365562	Pia mater	S5	Stern	True
CARTFIAVRNTKWFDSW	IGHV4-34	IGHJ5	2911679	-23.127273223527972	Pia mater	S5	Stern	False
CARDFVETAFVIRSDYLDSW	IGHV7-4-1	IGHJ4	3945984	-26.41807717587076	Pia mater	S5	Stern	False
CASLTDYGDYFDYW	IGHV3-11	IGHJ4	956655	-10.642673304837107	Pia mater	S5	Stern	False
CARTWRENTFDSW	IGHV3-48	IGHJ4	2070394	-18.588046305123765	Pia mater	S5	Stern	True
CARGGTYWYSFEHW	IGHV4-59	IGHJ4	3510530	-16.960240450107495	Pia mater	S5	Stern	False
CARIGLGPFNDAIDIW	IGHV2-70	IGHJ3	883192	-18.759825517777955	Pia mater	S5	Stern	False
CARANIGDGDFDYW	IGHV1-8	IGHJ4	705140	-11.911632426884438	Pia mater	S5	Stern	False
CARTVVSVTAGLWIDPW	IGHV7-4-1	IGHJ5	3952508	-19.441512342389025	Pia mater	S5	Stern	False
CARHNAPPRDRRFDYW	IGHV4-39	IGHJ4	3135921	-15.380926715574736	Pia mater	S5	Stern	False
CARDRLDSSHPLDYW	IGHV4-61	IGHJ4	3712956	-13.128683448295206	Pia mater	S5	Stern	False
CAKDRELVVVTFDSW	IGHV3-23	IGHJ4	1362402	-15.586897650379989	Pia mater	S5	Stern	False
CASLEVSRHRSHSYSGGHRRHW	IGHV4-39	IGHJ4	3223381	-28.8582289065157	Pia mater	S5	Stern	False
CARERQQYCNSEGCSYWYFDLW	IGHV4-4	IGHJ2	3323826	-22.54405336103197	Pia mater	S5	Stern	False
CARRKDLPAVGPAFDSW	IGHV3-21	IGHJ4	1115299	-21.858819258689245	Pia mater	S5	Stern	False
CARDFVDTAMITRSDYLDCW	IGHV7-4-1	IGHJ4	3945817	-23.534333042740432	Pia mater	S5	Stern	True
CARAGPYDYIWGNFRHRAFYFDSW	IGHV4-59	IGHJ4	3528046	-32.25828559620234	Pia mater	S5	Stern	False
CVKDVDSSIAVSFDYW	IGHV3-9	IGHJ4	2574143	-18.364844615099187	Pia mater	S5	Stern	True
CARDRGFLEWTGTLDVW	IGHV3-20	IGHJ6	1084505		Pia mater	S5	Stern	False
CTSVNQESSYDYVWGSYAAFDYW	IGHV3-73	IGHJ4	2473258	-21.349567831495254	Pia mater	S5	Stern	False
CVPGSGAFDSW	IGHV3-30	IGHJ4	1754774	-16.043068199602796	Pia mater	S5	Stern	False
CARLRGYNVLTGYLDYW	IGHV1-46	IGHJ4	446365	-16.72377565934986	Pia mater	S5	Stern	False
CARDGYYYDSSGAPYKKYFDYW	IGHV3-53	IGHJ4	2220475	-16.575166713811022	Pia mater	S5	Stern	False
CARGASSAAWYKHGVDVW	IGHV1-69	IGHJ6	626719		Pia mater	S5	Stern	True
CTRHQSHTWVIPTFDFW	IGHV5-51	IGHJ4	3806791	-28.993195039921282	Pia mater	S5	Stern	False
CARAFCTGGVCYSFPFYGMDVW	IGHV3-20	IGHJ6	1085980	-23.954134438621704	Pia mater	S5	Stern	False
CAREINTVTTVTVGMDVW	IGHV6-1	IGHJ6	3933092	-15.309347120088685	Pia mater	S5	Stern	False
CGRDFTDYDFWNDYRGSVFDPW	IGHV4-38-2	IGHJ5	3052902	-29.61417797626948	Pia mater	S5	Stern	False
CAHRAGNMVRVVTFFDYW	IGHV2-5	IGHJ4	800497	-16.971685277251282	Pia mater	S5	Stern	True
CGAAADCGGGRCYPYYYNGMDIW	IGHV3-74	IGHJ6	2538415		Pia mater	S5	Stern	False
CVRERCINTRCYGGRFGYYYYGMDVW	IGHV4-34	IGHJ6	3021180	-27.38054606528716	Pia mater	S5	Stern	False
CITGSSIVWGNLPVYYFYVMDVW	IGHV3-15	IGHJ6	1077028	-31.465814512480154	Pia mater	S5	Stern	False
CARDRRDGHTYAFDNW	IGHV1-69	IGHJ3	498122	-21.511206463829645	Pia mater	S5	Stern	True
CARIRTRSTWHRYLDYW	IGHV2-26	IGHJ4	766244	-17.91963285091757	Pia mater	S5	Stern	False
CAKTLGRSYHDPFDMW	IGHV3-9	IGHJ3	2561886	-24.132666475780955	Pia mater	S5	Stern	False
CARDEDYDVLNGLPSDAFDIW	IGHV1-69	IGHJ3	500529	-18.975164489985215	Pia mater	S5	Stern	False
CAKDTGGAVADPNFFQYYYGLDVW	IGHV3-9	IGHJ6	2601954		Pia mater	S5	Stern	False
CARGSVYYDFWSTYYGHFQFW	IGHV1-69	IGHJ4	520210	-25.013222598253385	Pia mater	S5	Stern	True
CARGGSVTIFGVPGTGEYW	IGHV1-2	IGHJ4	223748	-17.292007023367404	Pia mater	S5	Stern	False
CVTGRGYMSGQPDFDYW	IGHV3-30	IGHJ4	1754648	-19.984231840345362	Pia mater	S5	Stern	False
CARGSGDWAHSWFDPW	IGHV4-31	IGHJ5	2713931	-15.090209727131153	Pia mater	S5	Stern	False
CAHRQDDSFNSW	IGHV2-5	IGHJ3	789880	-16.042422587108298	Pia mater	S5	Stern	False
CAAAADCGGGRCYPYYYNGMDVW	IGHV3-74	IGHJ6	2538415	-28.795422094025575	Pia mater	S5	Stern	False
CVYAPPGDFLEDAFDIW	IGHV2-5	IGHJ3	798466	-18.827438909317994	Pia mater	S5	Stern	True
CARVPPGPRMAHYLDIW	IGHV1-18	IGHJ4	92951	-21.59298030814318	Pia mater	S5	Stern	False
CARGYGDAYYRGLDVW	IGHV3-21	IGHJ6	1252549		Pia mater	S5	Stern	True
CAKDLGRGVVVVPLYGLDVW	IGHV3-23	IGHJ6	1638185		Pia mater	S5	Stern	False
CAKDRLLRLVSGGSPVHYW	IGHV3-30	IGHJ4	1696257	-18.52791923053959	Pia mater	S5	Stern	False
CAHREVYSSSWYDGLFDYW	IGHV2-5	IGHJ4	810154	-13.23403432852007	Pia mater	S5	Stern	False
CGREVALTAGLLGFW	IGHV5-51	IGHJ4	3807301	-21.320674976883858	Pia mater	S5	Stern	False
CARSPRTFGGVAYTFDIW	IGHV1-69	IGHJ3	506607	-17.622370836594897	Pia mater	S5	Stern	False
CARSQNGRLLHYYFDSW	IGHV4-31	IGHJ4	2675546	-23.426180594000932	Pia mater	S5	Stern	False
CARDSRHYDASGSYGFDIW	IGHV1-69	IGHJ3	500638	-17.97167916469655	Pia mater	S5	Stern	False
CAREKGACSGDDCDVTFDSW	IGHV3-33	IGHJ4	1927074	-27.837869619029625	Pia mater	S5	Stern	True
CARGERWFDSW	IGHV3-74	IGHJ5	2533689	-14.21091889945886	Pia mater	S5	Stern	False
CLGVFDAMHVW	IGHV3-30	IGHJ6	1792367		Pia mater	S5	Stern	True
CLRGVTAVTNYVPNWCFDLW	IGHV4-39	IGHJ2	3075857	-27.90625009994455	Pia mater	S5	Stern	False
CYLYSSSPLLGDW	IGHV3-11	IGHJ4	960263	-16.189239925995306	Pia mater	S5	Stern	False
CVKDVDSTVAVSFDSW	IGHV3-9	IGHJ4	2574143	-24.57513960158999	Pia mater	S5	Stern	True
CVKEEGEISYW	IGHV1-69	IGHJ4	580065	-15.03533242715768	Pia mater	S5	Stern	False
CVRVPTRGKMLDYW	IGHV1-8	IGHJ4	721595	-16.94902729217071	Pia mater	S5	Stern	False
CVKDVDSTIAVSFDSW	IGHV3-9	IGHJ4	2574143	-24.54094251040176	Pia mater	S5	Stern	True
CARDGVVESPLPMVRGPPPYYFDYW	IGHV1-46	IGHJ4	423815	-20.594225596811842	Pia mater	S5	Stern	False
CARTVSSDWPHFDYW	IGHV1-46	IGHJ4	433628	-14.512396596331829	Pia mater	S5	Stern	False
CATRVAVARGFDYW	IGHV3-23	IGHJ4	1331835	-11.764342764436678	Pia mater	S5	Stern	False
CASGSLEGFDPW	IGHV1-18	IGHJ5	107776	-10.99159735237278	Pia mater	S5	Stern	False
CARYSSSWYGGDYW	IGHV5-51	IGHJ4	3845507	-8.510215373122929	Pia mater	S5	Stern	False
CARADGSSDYYW	IGHV3-11	IGHJ4	924855	-12.167968403764817	Pia mater	S5	Stern	True
CARYCSGGSCYFHGLDVW	IGHV3-53	IGHJ6	2278927		Pia mater	S5	Stern	False
CARLYGGDPTDDYYALDVW	IGHV1-69	IGHJ6	676954		Pia mater	S5	Stern	False
CARHVGAVAGPDLW	IGHV5-51	IGHJ2	3789659	-11.97907089618913	Pia mater	S5	Stern	False
CARGEKQWLSLWDYW	IGHV1-69	IGHJ4	553460	-13.349532025092318	Pia mater	S5	Stern	False
CARDPSRLADDGRLDHW	IGHV3-33	IGHJ4	1940493	-20.025760597022924	Pia mater	S5	Stern	False
CARDKGMFFLW	IGHV4-59	IGHJ4	3465292	-13.966698681970469	Pia mater	S5	Stern	True
CARDIPARTGSHDASDIW	IGHV1-69	IGHJ3	502907	-20.376410791149656	Pia mater	S5	Stern	False
CAREGGNTAEYFQHW	IGHV3-33	IGHJ1	1910681	-11.670605114527705	Pia mater	S5	Stern	True
CARTKTVTTYYGMDVW	IGHV1-2	IGHJ6	285592	-11.349813742156343	Pia mater	S5	Stern	False
CARNDDSSGPKRGFDYW	IGHV4-34	IGHJ4	2802142	-13.808588832122119	Pia mater	S5	Stern	False
CANGGTTWNW	IGHV3-7	IGHJ4	2408810	-13.21443081316048	Pia mater	S5	Stern	False
CAKSTVTSLSDYW	IGHV3-23	IGHJ4	1449993	-10.654593285813391	Pia mater	S5	Stern	False
CAKDRAQSLYYCYGMDVW	IGHV3-30	IGHJ6	1767806	-15.944003438917282	Pia mater	S5	Stern	False
CALSSETSDRWYSRGYDLW	IGHV1-69	IGHJ5	625689	-26.079795140131225	Pia mater	S5	Stern	True
CARKSRYCAGTTCLHKGWFDPW	IGHV2-5	IGHJ5	853723	-25.280933318508158	Pia mater	S5	Stern	False
CARIQEYYYDSSGYHNYYYGMDVW	IGHV2-70	IGHJ6	910017	-15.11563097107796	Pia mater	S5	Stern	False
CARTTHGYSTGRAGLFDFW	IGHV2-70	IGHJ4	888660	-25.942584127189168	Pia mater	S5	Stern	False
CAHSLGGGSSGWCGPFDYW	IGHV2-5	IGHJ4	831479	-14.699599311628592	Pia mater	S5	Stern	False
CAEGGSYGFVYW	IGHV1-45	IGHJ4	406838	-14.24536698483188	Pia mater	S5	Stern	False
CATLSPGAGGNYYRHFDYW	IGHV1-24	IGHJ4	326193	-18.585145430469876	Pia mater	S5	Stern	True
CATPLTRYDSSGFDYW	IGHV1-24	IGHJ4	321908	-12.63901426381808	Pia mater	S5	Stern	False
CATDRGVKW	IGHV1-24	IGHJ4	310044	-10.854108374557171	Pia mater	S5	Stern	True
CAKDTGGAVADTNFFQYYYGLDVW	IGHV3-9	IGHJ6	2601954		Pia mater	S5	Stern	False
CTRAPGIIVVSPESGWFDPW	IGHV1-69	IGHJ5	599693	-22.693967010584252	Pia mater	S5	Stern	False
CTILSGPYDHW	IGHV3-74	IGHJ4	2494935	-17.737710599156557	Pia mater	S5	Stern	False
CVKAHTLSFYSGGSYYGRPGPFDYW	IGHV3-9	IGHJ4	2594222	-29.104912023082964	Pia mater	S5	Stern	False
CARGLLGSENAFDIW	IGHV1-18	IGHJ3	17537	-11.638680765894176	CLN	S5	Stern	False
CALSSETSDRWYSLGYDLW	IGHV1-69	IGHJ5	625689	-26.51869784392727	CLN	S5	Stern	True
CASAYSSSHYYFDYW	IGHV3-33	IGHJ4	1981371	-11.24990693578882	CLN	S5	Stern	False
CARDTSSPERSDWW	IGHV3-53	IGHJ4	2218985	-17.543391493985297	CLN	S5	Stern	False
CARERAYNRSPFDYW	IGHV3-33	IGHJ4	1948873	-14.366489888355176	CLN	S5	Stern	False
CARHVQGFDYW	IGHV5-51	IGHJ4	3820231	-8.556663672595072	CLN	S5	Stern	False
CARDYEDTSMLFDHW	IGHV3-30	IGHJ4	1698641	-21.091844223086483	CLN	S5	Stern	False
CAISGSPHYHYSVDVW	IGHV1-18	IGHJ6	175035		CLN	S5	Stern	False
CARDYGDYAFDYW	IGHV5-51	IGHJ4	3822134	-8.401044471585164	CLN	S5	Stern	False
CAKHACTGAACPFDLW	IGHV4-39	IGHJ4	3213296	-24.200029802105046	CLN	S5	Stern	False
CAHRTSLPVILASNWFDPW	IGHV2-5	IGHJ5	857084	-16.60462752868999	CLN	S5	Stern	False
CARMWAVQGPRGNLPGYFQHW	IGHV5-51	IGHJ1	3788199	-23.187929910271656	CLN	S5	Stern	False
CAKGGSGSYLDW	IGHV3-30-3	IGHJ4	1864529	-11.666175283927998	CLN	S5	Stern	False
CARGGRGVGLEYW	IGHV3-30-3	IGHJ4	1848643	-13.010985410032548	CLN	S5	Stern	False
CAHRTSLPVILASNWFDPW	IGHV2-5	IGHJ5	857084	-16.60462752868999	CLN	S5	Stern	False
CARERQQYCNSEGCSYWYFDLW	IGHV4-4	IGHJ2	3323826	-22.54405336103197	CLN	S5	Stern	False
CAREGEYCSGSRCYPFLDYW	IGHV4-59	IGHJ4	3480073	-20.460039466455434	CLN	S5	Stern	False
CAALVRGSYFYW	IGHV5-51	IGHJ4	3850082	-13.144816485771278	CLN	S5	Stern	False
CARRGFCVDGRCYAEGWFAPW	IGHV5-51	IGHJ5	3854120	-28.131345055212083	CLN	S5	Stern	True
CATHRGRVTYYYGMDVW	IGHV1-24	IGHJ6	334470	-13.118338200827838	CLN	S5	Stern	True
CAAEGEYIRSGIYHYTGMDVW	IGHV1-58	IGHJ6	486818	-23.70191653000907	CLN	S5	Stern	True
CARQPDYSDFLDFW	IGHV1-3	IGHJ4	364946	-18.720113167583353	CLN	S5	Stern	False
CVRDKGTMTAAFGNW	IGHV3-9	IGHJ4	2592491	-22.177724826288536	CLN	S5	Stern	False
CARVLRGWNSISYGMDVW	IGHV3-72	IGHJ6	2463680	-18.046262789947047	CLN	S5	Stern	False
CARDYGDFDWTPVSRFDYW	IGHV1-3	IGHJ4	359472	-17.080907187347687	CLN	S5	Stern	False
CARGGGLVGYFDYW	IGHV1-69	IGHJ4	558453	-9.895614441616539	CLN	S5	Stern	False
CARGASSAAWYKHGVDVW	IGHV1-69	IGHJ6	626719		CLN	S5	Stern	True
CTKVKPAAGTGLFESW	IGHV3-9	IGHJ4	2565834	-22.59508655661084	CLN	S5	Stern	False
CARAGPYDYIWGNFRHRAFYFDSW	IGHV4-59	IGHJ4	3528046	-32.25828559620234	CLN	S5	Stern	False
CARGLEELLWFGELSRFGWGIDVW	IGHV1-8	IGHJ6	742797		CLN	S5	Stern	False
CARVLSLATSDSW	IGHV1-46	IGHJ4	445793	-15.279228816866345	CLN	S5	Stern	False
CARAFCTGGVCYSFPFYGMDVW	IGHV3-20	IGHJ6	1085980	-23.954134438621704	CLN	S5	Stern	False
CTRHQSHTWVIPTFDFW	IGHV5-51	IGHJ4	3806791	-28.993195039921282	CLN	S5	Stern	False
CARHSIKGYNCFDTW	IGHV1-18	IGHJ5	108384	-20.97766635341126	CLN	S5	Stern	False
CAKVYGSGPFDYW	IGHV3-23	IGHJ4	1328463	-9.129364890142444	CLN	S5	Stern	False
CARERKVERSARLLVSFDVW	IGHV4-34	IGHJ3	2756657	-25.708103693691886	CLN	S5	Stern	True
CARDQRGITIFGVVTDYYYLGMDVW	IGHV1-2	IGHJ6	274837	-20.80128275788628	CLN	S5	Stern	True
CARGIPRMPSILSPFLYSFESW	IGHV1-2	IGHJ4	227264	-28.488028877965135	CLN	S5	Stern	False
CVRAREGYYFDYW	IGHV2-70	IGHJ4	901545	-31.35851170025035	CLN	S5	Stern	False
CAKDRYQMRISTGSRWADSW	IGHV3-30	IGHJ4	1707506	-25.612544702721387	CLN	S5	Stern	True
CARRGFCIDGRCYAEGWFAPW	IGHV5-51	IGHJ5	3854120	-28.381460455378303	CLN	S5	Stern	True
CARSGGSFW	IGHV1-18	IGHJ4	65169	-9.512229003509004	CLN	S5	Stern	False
CVREDGDFDYW	IGHV3-30-3	IGHJ4	1871717	-12.470747663184358	CLN	S5	Stern	False
CAKDLGRGVVVVPLYGLDVW	IGHV3-23	IGHJ6	1638185		CLN	S5	Stern	False
CAHSRSSGWYFLDAFDIW	IGHV2-5	IGHJ3	792580	-11.830215673287974	CLN	S5	Stern	False
CAHTNYYDSLFDHW	IGHV2-5	IGHJ4	834478	-15.363249820595827	CLN	S5	Stern	False
CARDAPGPVDQTACYDYW	IGHV1-2	IGHJ4	204927	-19.20092529919529	CLN	S5	Stern	False
CARERSIHYPAFAPW	IGHV1-69	IGHJ5	607435	-18.855515353852994	CLN	S5	Stern	True
CARGFVSTANWFDHW	IGHV1-46	IGHJ5	458151	-20.473053280832264	CLN	S5	Stern	False
CASDTAMVTLRTVYYGMDIW	IGHV1-46	IGHJ6	474681		CLN	S5	Stern	False
CVRRGVKFGYEFDFW	IGHV3-21	IGHJ4	1201170	-23.60976966449708	CLN	S5	Stern	False
CARRGFCIDGRCYAEGWFAPW	IGHV5-51	IGHJ5	3854120	-28.381460455378303	CLN	S5	Stern	True
CARGSDWYPLDYW	IGHV3-30	IGHJ4	1700919	-13.466692837339927	CLN	S5	Stern	False
CAKGSAVRFLGSLPPREDYFDYW	IGHV3-30	IGHJ4	1735487	-21.209305902461992	CLN	S5	Stern	False
CVRGDTTWHYFYYGLDVW	IGHV1-46	IGHJ6	476378		CLN	S5	Stern	False
CARISLGSGIDYW	IGHV1-2	IGHJ4	239860	-10.98817728957563	CLN	S5	Stern	False
CARIGSGDYYGSPYFDNW	IGHV2-26	IGHJ4	768824	-41.09907220807874	CLN	S5	Stern	False
CAKYVASEEDACDTW	IGHV3-30	IGHJ3	1694685	-22.888067955998004	CLN	S5	Stern	False
CARELSGMYGMDVW	IGHV4-31	IGHJ6	2731276	-12.322049997220413	CLN	S5	Stern	False
CAREHHGGNFASW	IGHV1-69	IGHJ4	520107	-14.850790719151252	CLN	S5	Stern	True
CARAFCTGGVCYSFPFYGMDVW	IGHV3-20	IGHJ6	1085980	-23.954134438621704	CLN	S5	Stern	False
CARDGTPGSVSGIWFDPW	IGHV1-69	IGHJ5	604086	-15.166858537712248	CLN	S5	Stern	False
CAKGRSQYGCMDAW	IGHV3-43	IGHJ6	2049193		CLN	S5	Stern	False
CARGVMVAATYAYDIW	IGHV3-74	IGHJ3	2489150	-18.30217385807378	CLN	S5	Stern	False
CARPKPSSGYFLSGFDYW	IGHV5-51	IGHJ4	3833263	-14.704565400888693	CLN	S5	Stern	False
CARDSASYSLFGPGSW	IGHV1-2	IGHJ5	253981	-18.056623900410784	CLN	S5	Stern	False
CARHSVGVKDFDSW	IGHV4-59	IGHJ4	3454624	-18.704951791882042	CLN	S5	Stern	False
CVRDPHYLDSSAYLDW	IGHV1-69	IGHJ4	598481	-21.768277081487902	CLN	S5	Stern	False
CARAGFGLWTGNPPYYYYGMDVW	IGHV3-33	IGHJ6	2017738	-18.827244413374142	CLN	S5	Stern	False
CARHLGSHESGWFDPW	IGHV1-69	IGHJ5	600261	-14.687053419883531	CLN	S5	Stern	False
CAKSYSSSWSGWIDSW	IGHV3-9	IGHJ5	2594937	-16.999707890706663	CLN	S5	Stern	False
CARKGSPWYPLKLYNWFAPW	IGHV2-5	IGHJ5	853731	-28.08640796373631	CLN	S5	Stern	False
CARTKTVTTYYGMDVW	IGHV1-2	IGHJ6	285592	-11.349813742156343	CLN	S5	Stern	False
CATHAPGVVPAALDYW	IGHV2-5	IGHJ4	847718	-16.822897030436668	CLN	S5	Stern	False
CAREWGDHTGNRFDHW	IGHV1-69	IGHJ4	545871	-20.19633530065801	CLN	S5	Stern	False
CARDQGFQLMNSW	IGHV4-4	IGHJ4	3336656	-17.25117350227005	CLN	S5	Stern	False
CARERHSMDVW	IGHV1-2	IGHJ6	280545	-9.98280780215625	CLN	S5	Stern	False
CARARTGTIRYGMDVW	IGHV3-21	IGHJ6	1253358	-12.652614256670931	CLN	S5	Stern	False
CATSTASDAFDIW	IGHV3-33	IGHJ3	1925491	-11.361372899381468	CLN	S5	Stern	False
CTRGPVDTGMGYYYYGMDVW	IGHV3-9	IGHJ6	2598909	-18.258991860438677	CLN	S5	Stern	False
CAHSLNDYDSSGSPTQAFHHW	IGHV2-5	IGHJ1	783957	-24.1663659449157	CLN	S5	Stern	False
CAKDINDYWSGPADYW	IGHV3-9	IGHJ4	2576051	-14.793925368537419	CLN	S5	Stern	False
CARHGPGSDYYYYGMDVW	IGHV5-51	IGHJ6	3869465	-10.611778336221368	CLN	S5	Stern	False
CVRGSGGEGHNVDYW	IGHV5-51	IGHJ4	3851883	-17.8318562542827	CLN	S5	Stern	False
CARLDRFFGAFDIW	IGHV5-51	IGHJ3	3802322	-11.729948365305596	CLN	S5	Stern	False
CARDFGYTFIRGPENARYGMDVW	IGHV3-30-3	IGHJ6	1893847	-23.80287069649363	CLN	S5	Stern	False
CAKDISSGRWEAQYYYGMDVW	IGHV3-9	IGHJ6	2603894	-16.002093841129646	CLN	S5	Stern	False
CVRERSSRGFDYW	IGHV3-30-3	IGHJ4	1871687	-13.566230561165602	CLN	S5	Stern	False
CVRTESFYYYDGMDVW	IGHV3-30-3	IGHJ6	1909880	-19.16306014547237	CLN	S5	Stern	False
CATQGRALAPDW	IGHV4-38-2	IGHJ4	3050934	-16.027500334277487	CLN	S5	Stern	False
CALGGFGHYFEYW	IGHV1-69	IGHJ4	597554	-16.9873186773207	CLN	S5	Stern	False
CSSSGYNGVEDYFDYW	IGHV4-59	IGHJ4	3445748	-16.733437375124346	CLN	S5	Stern	False
CARGPYNRDFFEYW	IGHV1-69	IGHJ4	560800	-16.69190244080657	CLN	S5	Stern	False
CTSLSGPLDSW	IGHV1-3	IGHJ4	351601	-16.891901164480284	CLN	S5	Stern	False
CASTDGWFDRW	IGHV3-21	IGHJ5	1218147	-15.380767850912878	CLN	S5	Stern	False
CARDRLGRITGGRAYYYYGMDVW	IGHV3-30-3	IGHJ6	1884822	-15.685712068433437	CLN	S5	Stern	False
CAKGSGGSGYYPVALDYW	IGHV3-9	IGHJ4	2584515	-14.992594895060273	CLN	S5	Stern	False
CARGDDKTSYDYW	IGHV1-18	IGHJ4	71333	-13.22714875133138	CLN	S5	Stern	False
CAREHHGGNFASW	IGHV1-69	IGHJ5	599629	-15.089072893130274	CLN	S5	Stern	False
CARDPADYCTRTSCVYYYGLDVW	IGHV3-7	IGHJ6	2434696		CLN	S5	Stern	False
CARARVGDYARSPHLDSW	IGHV3-21	IGHJ4	1173814	-21.020372798560537	CLN	S5	Stern	False
CARDGDTSFSHYYYGMDVW	IGHV1-3	IGHJ6	394233	-13.718679211952692	CLN	S5	Stern	False
CARDTASPARSDWW	IGHV3-53	IGHJ4	2219096	-17.586665916739957	CLN	S5	Stern	False
CATHSGQVVPAAMAFEYW	IGHV3-30	IGHJ4	1748760	-19.552741817781794	CLN	S5	Stern	False
CAKKSVGTTGTTTAFDYW	IGHV3-30	IGHJ4	1703326	-15.085481524661123	CLN	S5	Stern	False
CGRDFTDYDFWNDYRGSVFDPW	IGHV4-38-2	IGHJ5	3052902	-29.61417797626948	CLN	S5	Stern	False
CARSRLSPGGEYFYYGLDVW	IGHV2-70	IGHJ6	905239		CLN	S5	Stern	False
CAREDYRNYSPHIDYW	IGHV3-30-3	IGHJ4	1809825	-16.42838678935989	CLN	S5	Stern	False
CARAKGSGTYYNVFSHW	IGHV1-18	IGHJ1	2086	-21.241379977766282	CLN	S5	Stern	False
CARGVTYCGGDCYGWYFDLW	IGHV3-64	IGHJ2	2283152	-13.023900414364292	CLN	S5	Stern	False
CARGPGVTTMLNAYDIW	IGHV4-38-2	IGHJ3	3026624	-21.83620656929449	CLN	S5	Stern	False
CARLKKIAMVTSPHFDYW	IGHV2-26	IGHJ4	771465	-59.64936848098302	CLN	S5	Stern	False
CAKDISERHYYFDSW	IGHV3-9	IGHJ4	2575426	-17.08644102600278	CLN	S5	Stern	False
CYRPDYDDPPGTHYTLDVW	IGHV1-2	IGHJ6	302059		CLN	S5	Stern	False
CARTGDPWFDSW	IGHV2-5	IGHJ5	853349	-17.211141886272717	CLN	S5	Stern	False
CARGRGIALRPDYW	IGHV5-51	IGHJ4	3830284	-12.623743241153992	CLN	S5	Stern	False
CARDVDLGMDYW	IGHV3-33	IGHJ4	1942969	-11.905906147975067	CLN	S5	Stern	False
CARERLRDFNDYHFDSW	IGHV1-18	IGHJ4	57442	-22.19817621837571	CLN	S5	Stern	False
CARVAPTVGAAYW	IGHV1-46	IGHJ4	443987	-12.59932475445794	CLN	S5	Stern	False
CARDEDYDVLNGLPSDAFDIW	IGHV1-69	IGHJ3	500529	-18.975164489985215	CLN	S5	Stern	False
CVCGVDSW	IGHV3-30	IGHJ4	1754712	-13.18703607421854	CLN	S5	Stern	False
CARDARFVVVPTTSTSFFYATDVW	IGHV4-61	IGHJ6	3757663		CLN	S5	Stern	False
CVKDAWYGSVHSYFESW	IGHV3-30	IGHJ4	1753811	-27.029745193093763	CLN	S5	Stern	False
CAHRRVAVVGRAPPNFFDPW	IGHV2-5	IGHJ5	853428	-20.295642164923407	CLN	S5	Stern	False
CARGGGTDSPTYDYW	IGHV4-4	IGHJ4	3332722	-15.210416708550973	CLN	S5	Stern	True
CARPHSPGWSYYFDFW	IGHV5-51	IGHJ4	3833162	-20.228537204243782	CLN	S5	Stern	False
CVRGWEPRQDGPSGHDYDAFDIW	IGHV3-11	IGHJ3	924393	-26.87323770653054	CLN	S5	Stern	False
CARDRLDGDYVYYYGLDVW	IGHV3-30-3	IGHJ6	1884495		CLN	S5	Stern	False
CARDKERAGGAFDVW	IGHV3-48	IGHJ3	2057396	-18.413302161620212	CLN	S5	Stern	False
CARVGGYIGYVMTNFDNW	IGHV3-11	IGHJ4	950843	-24.296645309597928	CLN	S5	Stern	False
CARLLPQGSGNFPFFDFW	IGHV2-70	IGHJ4	898485	-24.80280288835999	CLN	S5	Stern	False
CAGSYSGTYKELDYW	IGHV1-69	IGHJ1	492989	-22.482352627441635	CLN	S5	Stern	False
CARSGTRVPRGYW	IGHV1-18	IGHJ4	65106	-12.635887089977345	CLN	S5	Stern	False
CTRVQRERRALDHFDPW	IGHV1-46	IGHJ5	451995	-23.471405190913156	CLN	S5	Stern	False
CARGRGSGWYFNNYGMDVW	IGHV4-30-2	IGHJ6	2642100	-15.694273866937962	CLN	S5	Stern	False
CARDNGGCTGGVCYVDWW	IGHV4-31	IGHJ4	2665877	-24.83117097339818	CLN	S5	Stern	False
CARTDLGSGSQIIPDFDYW	IGHV2-70	IGHJ4	888260	-19.440617993603155	CLN	S5	Stern	False
CAKDSQSRTTYHYYAMDVW	IGHV3-30	IGHJ6	1770242	-20.735612156002066	CLN	S5	Stern	False
CARHRVVQGVSYGFDVW	IGHV4-31	IGHJ6	2722920		CLN	S5	Stern	False
CATLYDSSGNYGMEVW	IGHV1-46	IGHJ6	475733		CLN	S5	Stern	False
CAQEHHGGNFYSW	IGHV1-69	IGHJ4	592894	-18.169285780305657	CLN	S5	Stern	False
CARMWAVQGLRGNLPGYFQHW	IGHV5-51	IGHJ1	3788199	-23.07849655291908	CLN	S5	Stern	False
CARRGTTGTIDGFDIW	IGHV5-51	IGHJ3	3793063	-13.467186245394295	CLN	S5	Stern	False
CARDNPGCTGGVCYLDRW	IGHV4-31	IGHJ4	2665877	-23.53660596965292	CLN	S5	Stern	False
CAKDRSYSGSPDPFDHW	IGHV3-9	IGHJ5	2595122	-18.89307408804119	CLN	S5	Stern	False
CARHQPAATFAMDVW	IGHV5-51	IGHJ6	3868933	-14.091507561537945	CLN	S5	Stern	False
CSGSNWYFFDYW	IGHV3-74	IGHJ4	2493214	-15.321074095918565	CLN	S5	Stern	False
CARISSIRSCSDGRCYSPNWFDPW	IGHV2-26	IGHJ5	774998	-45.155637617366715	CLN	S5	Stern	False
CAKEKGPSPSNYYYGMDVW	IGHV3-30	IGHJ6	1762236	-14.24890880673702	CLN	S5	Stern	False
CARERKVERSARLLVSFDVW	IGHV4-34	IGHJ3	2756657	-25.708103693691886	CLN	S5	Stern	True
CVKDRGYSGDHFNYFDYW	IGHV3-9	IGHJ4	2592853	-19.972703901233473	CLN	S5	Stern	False
CAHRSTSVAGAWASW	IGHV2-5	IGHJ5	856886	-17.191075013887517	CLN	S5	Stern	False
CARDKPGCTGGVCYLDRW	IGHV4-31	IGHJ4	2665877	-23.65554528409333	CLN	S5	Stern	False
CGRFTRGSPSDYW	IGHV3-7	IGHJ4	2349454	-16.237426020266795	CLN	S5	Stern	False
CATSGHRLGLDVW	IGHV1-24	IGHJ6	337745		CLN	S5	Stern	False
CARDSVKSTSDFDYW	IGHV1-18	IGHJ4	37760	-12.97225175687732	CLN	S5	Stern	False
CATHRGRVTYYYGLDVW	IGHV1-24	IGHJ6	334470		CLN	S5	Stern	True
CARDLVDGRLGGPGSSDYW	IGHV1-46	IGHJ4	417802	-17.931838883079347	CLN	S5	Stern	True
CARRSGSYSFDYW	IGHV1-18	IGHJ4	25525	-8.195096754405178	CLN	S5	Stern	False
CARGRNGFGYDSW	IGHV4-38-2	IGHJ4	3040114	-16.649934420564062	CLN	S5	Stern	False
CAREWIYEVSWFDSW	IGHV4-61	IGHJ5	3747183	-21.044355512568874	CLN	S5	Stern	False
CARGMGYCSYGSCESFDLW	IGHV2-5	IGHJ5	854210	-27.57715369279252	CLN	S5	Stern	False
CVRDFVAVRGVGDLW	IGHV1-2	IGHJ5	269656	-20.591795135288738	CLN	S5	Stern	False
CVKDERDQLQFTMRNEFDSW	IGHV3-30	IGHJ4	1753615	-32.31912023602017	CLN	S5	Stern	False
CVYGHYSGAW	IGHV3-7	IGHJ5	2426705	-17.331911467845494	CLN	S5	Stern	False
CARRISGAGTHYYGIFGHW	IGHV1-2	IGHJ4	195885	-22.954337189742333	CLN	S5	Stern	False
CARSEVIGLTGAKFDYW	IGHV1-69	IGHJ4	546737	-16.644740052299618	CLN	S5	Stern	False
CARHSVGVKEFDSW	IGHV4-59	IGHJ4	3454624	-18.80420001437151	CLN	S5	Stern	False
CAKAQARWLGNEYSSYYGMDVW	IGHV4-61	IGHJ6	3768416	-24.237061733915734	CLN	S5	Stern	False
CARRAGYCSRTNCYAYWYFDLW	IGHV5-51	IGHJ2	3789146	-20.857351335975714	CLN	S5	Stern	False
CASTRFNWNDEHPFDFW	IGHV1-46	IGHJ4	448205	-21.934756799266925	CLN	S5	Stern	False
CAKAPVVYSAPLDYW	IGHV3-30	IGHJ4	1742483	-13.902259675077742	CLN	S5	Stern	False
CGRGGGTHSPTYDYW	IGHV4-4	IGHJ4	3332722	-19.353508623415667	CLN	S5	Stern	True
CTRGASSAAWYKHGVDVW	IGHV1-69	IGHJ6	626719		CLN	S5	Stern	True
CARDAGTIFGSPSPQGWFDPW	IGHV1-2	IGHJ5	255584	-17.46531872754494	CLN	S5	Stern	False
CARDGDTSLSHYYSGMDVW	IGHV1-3	IGHJ6	394231	-18.53158286122094	CLN	S5	Stern	False
CTTKEDASGSYHPW	IGHV1-24	IGHJ5	329224	-27.216718359308352	CLN	S5	Stern	False
CARDFTDYDFWKDYRGMVFDPW	IGHV4-38-2	IGHJ5	3052903	-25.091136656566054	CLN	S5	Stern	False
CARGGGYSYSTLDYW	IGHV1-2	IGHJ4	224215	-11.553004789587416	CLN	S5	Stern	False
CARDTAQLASWFFDLW	IGHV1-18	IGHJ2	3235	-16.840248597269625	CLN	S5	Stern	False
CARDTAQLASWYFDLW	IGHV1-18	IGHJ2	3235	-12.534479414203872	CLN	S5	Stern	False
CARGIPRMDSVLSPFMYSFESW	IGHV1-2	IGHJ4	227262	-29.627584713170894	CLN	S5	Stern	False
CQAFPAYW	IGHV1-2	IGHJ4	194993	-12.291710480554006	CLN	S5	Stern	False
CAHSFGGTIVFDYW	IGHV2-5	IGHJ4	832255	-12.471791934567548	CLN	S5	Stern	False
CARVHAAFREDGIFDYW	IGHV3-30-3	IGHJ4	1859571	-17.969157069071784	CLN	S5	Stern	False
CAREWGDHTGNRFDSW	IGHV1-69	IGHJ4	545871	-20.72049282392546	CLN	S5	Stern	False
CARERLRDFSDYHFDHW	IGHV1-18	IGHJ4	57486	-21.43682574900732	CLN	S5	Stern	False
CARVPPGYGSNSFFDYW	IGHV3-53	IGHJ4	2242090	-15.872034022314352	CLN	S5	Stern	False
CAFWGSYSRLFDYW	IGHV2-5	IGHJ4	850325	-15.581719983582838	CLN	S5	Stern	False
CARLGSGYDSSYLDFW	IGHV1-69	IGHJ4	577698	-17.463526492400035	CLN	S5	Stern	False
CARDERDQLQFTMKTEYDFW	IGHV3-30	IGHJ4	1698228	-29.179035240183453	CLN	S5	Stern	False
CAKDRGMIVVVTYSLDNW	IGHV3-30	IGHJ4	1706023	-16.869221511378942	CLN	S5	Stern	True
CAHRRVYLSSPFDHW	IGHV2-5	IGHJ4	807851	-16.87713042800604	CLN	S5	Stern	False
CARERKVERSARVFVSFDVW	IGHV4-34	IGHJ3	2756657	-26.58335312772136	CLN	S5	Stern	True
CARRAGGSDNYFDPW	IGHV4-31	IGHJ5	2706187	-16.70723401971249	CLN	S5	Stern	False
CAGAEDKFLTVW	IGHV3-33	IGHJ4	1983754	-18.565138873591067	CLN	S5	Stern	False
CAREAPVEPAATDAFDIW	IGHV3-33	IGHJ3	1919076	-14.68079940660066	CLN	S5	Stern	False
CATFVFGASPTW	IGHV3-66	IGHJ5	2323704	-16.38318742671918	CLN	S5	Stern	False
CVRASTTADNYYDGMDVW	IGHV1-2	IGHJ6	301909	-21.83052621344821	CLN	S5	Stern	False
CARGDRRNWFDPW	IGHV5-51	IGHJ5	3859405	-9.752476514015408	CLN	S5	Stern	False
CAKDGDYYTSNWFDPW	IGHV1-2	IGHJ5	267983	-13.867807061245044	CLN	S5	Stern	False
CARGWLASW	IGHV3-66	IGHJ5	2323449	-10.78024860229971	CLN	S5	Stern	False
CARDGGSRGTYGMDVW	IGHV1-69	IGHJ6	637406	-11.540159959357107	CLN	S5	Stern	False
CARSSGASGDAMDVW	IGHV3-74	IGHJ6	2538307	-15.928548033684077	CLN	S5	Stern	False
CASSRSYARYYFDDW	IGHV4-31	IGHJ4	2700594	-20.41230601683301	CLN	S5	Stern	False
CAREGGLGWFILDHW	IGHV3-11	IGHJ5	963186	-18.818529628463285	CLN	S5	Stern	False
CARRLAFQFAPW	IGHV3-7	IGHJ5	2415667	-16.221593434507035	CLN	S5	Stern	False
CAREHHGGNFAAW	IGHV1-69	IGHJ5	599629	-15.39281045822766	CLN	S5	Stern	False
CARDDRTSWYGGMPHW	IGHV3-33	IGHJ4	1932673	-18.22889568493924	CLN	S5	Stern	False
CATANYEFGYYGMDVW	IGHV3-9	IGHJ6	2611525	-15.421348145698989	CLN	S5	Stern	False
CARMTGFSSGCRFCVDTW	IGHV2-70	IGHJ5	904149	-23.447359539444147	CLN	S5	Stern	False
CAHKFTSFGDDFFDFW	IGHV2-5	IGHJ4	821218	-22.628693150792035	CLN	S5	Stern	False
CALSSEASDRWYSLGYDLW	IGHV1-69	IGHJ5	625689	-26.46886122988273	CLN	S5	Stern	True
CARAWATYHASRGFHAPQYFFDFW	IGHV3-23	IGHJ4	1345244	-36.07371712934133	CLN	S5	Stern	False
CARDSTTGMDVW	IGHV1-69	IGHJ6	634189	-9.403854925112343	CLN	S5	Stern	False
CAREMMMTSGGIIATTNW	IGHV4-38-2	IGHJ4	3037704	-25.262237779651723	CLN	S5	Stern	False
CARATSTGGNYRLDLW	IGHV3-30-3	IGHJ3	1806399	-19.22377875504596	CLN	S5	Stern	False
CAKGKRSGVIAGWGYGLDVW	IGHV3-9	IGHJ6	2599712		CLN	S5	Stern	True
CARIPYGTWIDSW	IGHV2-26	IGHJ4	769646	-30.034811110929997	CLN	S5	Stern	False
CARGRGIAFRPDDW	IGHV5-51	IGHJ4	3830285	-16.431587620402674	CLN	S5	Stern	False
CARDLAGDGDLYLDYW	IGHV1-2	IGHJ4	205737	-13.755948959131139	CLN	S5	Stern	False
CATSAGFYSAMDVW	IGHV1-69	IGHJ6	686705	-15.460608155990496	CLN	S5	Stern	False
CTRCQDVVLVPAAQPENYYYGLDVW	IGHV1-46	IGHJ6	460799		CLN	S5	Stern	False
CARAQDYSNVVANYW	IGHV1-46	IGHJ4	441763	-15.207213309983445	CLN	S5	Stern	False
CARDGHYATTYFDHW	IGHV1-18	IGHJ4	41802	-18.152473519740397	CLN	S5	Stern	False
CARRAGYCTRTNCYAYWYFDIW	IGHV5-51	IGHJ2	3789146	-34.38252258916656	CLN	S5	Stern	False
CARDSVRSTSDFDYW	IGHV1-18	IGHJ4	37760	-11.599730585066116	CLN	S5	Stern	False
CAREEDPHSGTFDFW	IGHV1-69	IGHJ4	540108	-18.63770637003173	CLN	S5	Stern	False
CARPEDYGAHDPFNTW	IGHV4-39	IGHJ3	3095929	-22.25744643878827	CLN	S5	Stern	False
CARPPTVVDGRFDFW	IGHV1-69	IGHJ4	565053	-18.739575515572835	CLN	S5	Stern	False
CAKPRGRTTSYYYFGMDVW	IGHV3-30	IGHJ6	1785996	-19.16650532793228	CLN	S5	Stern	False
CARGASSAAWYKHAVDVW	IGHV1-69	IGHJ6	626719		CLN	S5	Stern	True
CARDRGDEEGNWFNSW	IGHV1-69	IGHJ5	601155	-19.69674803491213	CLN	S5	Stern	False
CARLSSVDDGYSQNFDFW	IGHV1-2	IGHJ4	240487	-24.06250782275572	CLN	S5	Stern	False
CARDRLLKSNYGMDVW	IGHV1-46	IGHJ6	462140	-13.182934008017714	CLN	S5	Stern	False
CARERSVHYPAFDPW	IGHV1-69	IGHJ5	607435	-14.84108870721869	CLN	S5	Stern	True
CAKDRELVVVTFDSW	IGHV3-23	IGHJ4	1362402	-15.586897650379989	CLN	S5	Stern	False
CARDHENAPPNRLSYYFDYW	IGHV1-46	IGHJ4	420244	-18.52995293450522	CLN	S5	Stern	False
CATHAPGVVPAALEYW	IGHV2-5	IGHJ4	847718	-19.23643948559945	CLN	S5	Stern	False
CARTDGYSSDLLGRALRFDVW	IGHV3-7	IGHJ4	2378288	-25.964444436838253	CLN	S5	Stern	False
CARDLADYRYYFDSW	IGHV1-2	IGHJ4	207338	-17.771491018162777	CLN	S5	Stern	False
CAHWRSMIPVQW	IGHV2-5	IGHJ1	784526	-18.905759859657646	CLN	S5	Stern	False
CARHRSYGDYGYW	IGHV5-51	IGHJ4	3815085	-9.740604297760866	CLN	S5	Stern	False
CVRYCGGGSCPDVW	IGHV4-59	IGHJ6	3701278		CLN	S5	Stern	False
CARRAGYCTRTKCYAYWYFDLW	IGHV5-51	IGHJ2	3789147	-22.35571950409955	CLN	S5	Stern	False
CAKGGGSFWTGRKFDPW	IGHV3-23	IGHJ5	1602101	-16.303350444110833	CLN	S5	Stern	False
CARDKYYQLLGGLDVW	IGHV4-38-2	IGHJ6	3061391		CLN	S5	Stern	False
CARSGRTVTNFYLDYW	IGHV3-33	IGHJ4	1954604	-15.956196006424262	CLN	S5	Stern	False
CASDTAMVTLAHYYGMDIW	IGHV1-46	IGHJ6	474680		CLN	S5	Stern	False
CARERSIHYPAFDPW	IGHV1-69	IGHJ5	607435	-15.073483910253545	CLN	S5	Stern	True
CTREATAHSGTFDFW	IGHV1-69	IGHJ4	520122	-23.757693032149685	CLN	S5	Stern	False
CARLLITVIPSYHYGLDVW	IGHV1-69	IGHJ6	676870		CLN	S5	Stern	False
CARVRGHASGWRYFDNW	IGHV4-59	IGHJ4	3533353	-20.52185804334408	CLN	S5	Stern	False
CASTLHGGLYNWFDPW	IGHV3-21	IGHJ5	1218177	-13.363901401748569	CLN	S5	Stern	False
CARGDSEAPIYYFDYW	IGHV1-69	IGHJ4	553812	-13.008488794687343	CLN	S5	Stern	True
CARDTAQVASWYFDLW	IGHV1-18	IGHJ2	3235	-13.440535222570519	CLN	S5	Stern	False
CAHMHWLARPFDYW	IGHV2-5	IGHJ4	845452	-13.727161271989338	CLN	S5	Stern	False
CARDASSHYYDSGSSFDYW	IGHV4-59	IGHJ4	3471742	-14.871517812094618	CLN	S5	Stern	False
CASAGDGSSQHNWFDAW	IGHV4-34	IGHJ5	2937379	-24.245448183687994	CLN	S5	Stern	False
CAHRHIAVVGAAPPKWFDPW	IGHV2-5	IGHJ5	856480	-18.239496557229934	CLN	S5	Stern	False
CVREHWENRGGFDMW	IGHV4-34	IGHJ3	2775277	-25.96772362970651	CLN	S5	Stern	False
CAKDRGMIVVVTYSLDSW	IGHV3-30	IGHJ4	1706023	-17.310671104255032	CLN	S5	Stern	True
CASLHCRGPTCYGVQW	IGHV4-31	IGHJ4	2702315	-23.065146582579285	CLN	S5	Stern	False
CASAREVPTILYGYFDNW	IGHV1-69	IGHJ4	587001	-23.50569349782296	CLN	S5	Stern	False
CAHSLGIRRIYDFW	IGHV2-5	IGHJ4	831502	-16.930698877413583	CLN	S5	Stern	False
CARERKVERSSRLLVSFDVW	IGHV4-34	IGHJ3	2756657	-25.352444755942905	CLN	S5	Stern	True
CARTSSGIEGHEHFQHW	IGHV1-69	IGHJ1	491129	-18.12121946729657	CLN	S5	Stern	False
CAKDLSDVLSGYVVSW	IGHV3-30	IGHJ4	1720744	-17.436855583908333	CLN	S5	Stern	False
CVRDPPLDARFLGLDPW	IGHV3-23	IGHJ5	1614346	-22.013677057612373	CLN	S5	Stern	False
CARGVLGFGEFPYGMDVW	IGHV4-59	IGHJ6	3670770	-12.895470267976048	CLN	S5	Stern	False
CARDLVSSGLSRYYYGMDVW	IGHV3-21	IGHJ6	1238569	-13.371292697734027	CLN	S5	Stern	False
CVREGESLKNFDYW	IGHV1-46	IGHJ4	451376	-17.176223181215022	CLN	S5	Stern	False
CARDGSIYGITIPHDYW	IGHV1-46	IGHJ4	423354	-17.03631555853903	CLN	S5	Stern	False
CARGGYGLGQRPLFYGMDVW	IGHV3-30-3	IGHJ6	1901659	-18.468192732202027	CLN	S5	Stern	False
CARGKDCSGGKCQQQYYGMDLW	IGHV3-74	IGHJ6	2545473		CLN	S5	Stern	False
CARDFEFQLLCDW	IGHV4-4	IGHJ4	3338795	-14.964582588021674	CLN	S5	Stern	False
CARGNYDFWSGGSDNYFDPW	IGHV1-2	IGHJ5	261842	-16.946954879762426	CLN	S5	Stern	False
CAHSLGSVSGTYSGMDVW	IGHV2-5	IGHJ6	871145	-17.05556507535043	CLN	S5	Stern	True
CARDRGVGGLFDYW	IGHV4-61	IGHJ4	3714527	-11.119339848351238	CLN	S5	Stern	False
CTRVQRERRALDHFDPW	IGHV1-46	IGHJ5	451995	-23.471405190913156	CLN	S5	Stern	False
CATVLRRTSLFGVIVSWFDPW	IGHV1-24	IGHJ5	333203	-20.54542656195155	CLN	S5	Stern	False
CGRDPLHYLVDFW	IGHV3-74	IGHJ4	2495106	-20.788112853483213	CLN	S5	Stern	False
CASDPSSSGDLAYW	IGHV3-53	IGHJ4	2246445	-14.92816539898273	CLN	S5	Stern	False
CARATSDYIWGSYRYLDYW	IGHV1-69	IGHJ4	567583	-17.232142530524836	CLN	S5	Stern	False
CARDRLPYDGGPFDLW	IGHV3-30-3	IGHJ3	1797780	-18.715680799330144	CLN	S5	Stern	True
CAHRGTPAFFGIVIHDYFDFW	IGHV2-5	IGHJ4	813221	-28.270713607427194	CLN	S5	Stern	False
CARDLVDGRIGGPGTSDYW	IGHV1-46	IGHJ4	417802	-18.49581168815462	CLN	S5	Stern	True
CARGKRSGVIAGWGYGLDAW	IGHV3-9	IGHJ6	2599712		CLN	S5	Stern	True
CTRGVRGNDYYGMDVW	IGHV3-49	IGHJ6	2192251	-12.751170902510221	CLN	S5	Stern	False
CAMLNNYYDHRGALDFW	IGHV1-8	IGHJ4	726526	-23.459439164671295	CLN	S5	Stern	False
CARGSGRDFFDYW	IGHV5-51	IGHJ4	3822254	-10.852066733673109	CLN	S5	Stern	False
CTILSGPFDHW	IGHV3-74	IGHJ4	2494935	-17.828088209714366	CLN	S5	Stern	False
CARTGDPWFDSW	IGHV2-5	IGHJ5	853349	-17.211141886272717	CLN	S5	Stern	False
CARDLSGDGDLYLDYW	IGHV1-2	IGHJ4	205737	-13.639439621229355	CLN	S5	Stern	False
CATPAPYRGSFQYAMDVW	IGHV1-69	IGHJ6	687477	-20.74738863251987	CLN	S5	Stern	False
CARVDYYESSGFFMYW	IGHV1-18	IGHJ4	89148	-18.901978202822278	CLN	S5	Stern	False
CARDGRGNFFYFDLW	IGHV1-69	IGHJ2	494001	-14.128378867670381	CLN	S5	Stern	False
CATPSGTYRLGYYGLDVW	IGHV1-69	IGHJ6	687385		CLN	S5	Stern	False
CVRVEGEIW	IGHV3-74	IGHJ4	2528329	-15.031546564018605	CLN	S5	Stern	False
CAAVNTWHRWIW	IGHV4-39	IGHJ4	3233441	-19.666980462570216	CLN	S5	Stern	False
CARARRGYDSSGNVYWYFDLW	IGHV5-51	IGHJ2	3790720	-16.925792698674258	CLN	S5	Stern	False
CARDVQGDGNYNLDQW	IGHV3-74	IGHJ4	2501328	-21.856412677878573	CLN	S5	Stern	False
CAREAIVHSGTFDFW	IGHV1-69	IGHJ4	519746	-19.013925556790902	CLN	S5	Stern	False
CAKQGMTPELTGGLGDYYGMDVW	IGHV3-9	IGHJ6	2608683	-21.663241138084658	CLN	S5	Stern	False
CARSGLGGAVGSW	IGHV1-46	IGHJ5	456218	-14.946486626545367	CLN	S5	Stern	False
CSSSGYYGVEDYFDYW	IGHV4-59	IGHJ4	3445748	-15.169798313063335	CLN	S5	Stern	False
CARDPSRFGDNGYLDFW	IGHV3-30-3	IGHJ4	1825201	-20.344131281440376	CLN	S5	Stern	False
CTREHHGGNFASW	IGHV1-69	IGHJ4	520107	-19.6472834354937	CLN	S5	Stern	True
CARDLAGDGDLSLDSW	IGHV1-2	IGHJ4	205737	-17.336508876079485	CLN	S5	Stern	False
CGRGIKTFDPW	IGHV1-2	IGHJ5	251881	-13.52811060584151	CLN	S5	Stern	True
CARVQKGPVIGVGHFDYW	IGHV1-69	IGHJ4	573615	-17.002400619867966	CLN	S5	Stern	False
CAVLSVDADFDYW	IGHV1-18	IGHJ4	105195	-13.775306524467496	CLN	S5	Stern	False
CVRRDAFWAKDAFDVW	IGHV5-51	IGHJ3	3806274	-26.102929342088764	CLN	S5	Stern	False
CAREAPVQPGATDAFDLW	IGHV3-33	IGHJ3	1919792	-23.025713390179877	CLN	S5	Stern	False
CSTVGCKSSGTTCDGWFDPW	IGHV4-61	IGHJ5	3742820	-24.967860010506655	CLN	S5	Stern	False
CARLLPQGSGNFPFFDFW	IGHV2-70	IGHJ4	898485	-24.80280288835999	CLN	S5	Stern	False
CARQMEDPYYFYAMDVW	IGHV5-51	IGHJ6	3874791	-18.577695109735465	CLN	S5	Stern	False
CARGVMVAATYAFDIW	IGHV3-74	IGHJ3	2489150	-12.905350190469255	CLN	S5	Stern	False
CARAYGSGTFLGMDVW	IGHV1-2	IGHJ6	295088	-12.497515642622297	CLN	S5	Stern	False
CASNPFYYYGLDVW	IGHV3-9	IGHJ6	2611437		CLN	S5	Stern	False
CATRNIGTRGYW	IGHV3-66	IGHJ4	2322273	-14.488838860147224	CLN	S5	Stern	False
CARHHGHSPTPFDSW	IGHV5-51	IGHJ4	3815619	-18.817139694351106	CLN	S5	Stern	False
CVRDKGVISAAFGYW	IGHV3-9	IGHJ4	2592492	-20.71378511169398	CLN	S5	Stern	False
CAAGVGDAYNYNAFDVW	IGHV1-58	IGHJ3	478237	-24.214355661057414	CLN	S5	Stern	False
CARVRKSDYGASYFAFW	IGHV3-20	IGHJ4	1079239	-22.42543997079905	CLN	S5	Stern	False
CAKDRWGGTVGYFDYW	IGHV3-30	IGHJ4	1707680	-12.454108146681246	CLN	S5	Stern	False
CAKEGAVLVKSYGLDVW	IGHV3-30	IGHJ6	1780609		CLN	S5	Stern	False
CARDRDFSSWGDFDYW	IGHV1-2	IGHJ4	196826	-12.152916349457978	CLN	S5	Stern	False
CAKDMSGSYRGSAFDIW	IGHV3-9	IGHJ3	2560623	-11.566494908146309	CLN	S5	Stern	True
CVRTWHFGTSPADDW	IGHV1-2	IGHJ3	193782	-24.601137451152674	CLN	S5	Stern	False
CARDQGKTTAIDYYYAMDVW	IGHV3-11	IGHJ6	970912	-22.52932233660523	CLN	S5	Stern	False
CTRVQRERRALDHLDPW	IGHV1-46	IGHJ5	451995	-24.366468711836127	CLN	S5	Stern	False
CAHRRSGWLTVGITDAFDIW	IGHV2-5	IGHJ3	788351	-16.438438089832715	CLN	S5	Stern	False
CARGEKSYIEALGYW	IGHV3-21	IGHJ4	1163383	-17.557727076101298	CLN	S5	Stern	False
CARGMVEYW	IGHV4-61	IGHJ4	3729896	-10.801807495530776	CLN	S5	Stern	False
CARERVDEYMSWAISYIYYAIDGW	IGHV4-4	IGHJ6	3374911		CLN	S5	Stern	False
CASTSSGWSVGPLDSW	IGHV3-48	IGHJ4	2123911	-18.288676580255505	CLN	S5	Stern	False
CFYGHYSGAW	IGHV3-7	IGHJ5	2426705	-17.452993210776892	CLN	S5	Stern	False
CANGGDEYNPIDYW	IGHV4-31	IGHJ4	2703844	-20.19590097982339	CLN	S5	Stern	False
CAKDLEDYGNYHFDYW	IGHV3-30	IGHJ4	1720533	-14.04352050865616	CLN	S5	Stern	False
CVKGDGYSYWGADHYDMDAW	IGHV3-9	IGHJ6	2612430		CLN	S5	Stern	False
CAREADPHSGTFDFW	IGHV1-69	IGHJ4	540108	-18.586788435725026	CLN	S5	Stern	False
CSRLSYAYGGNFDYW	IGHV2-5	IGHJ4	798587	-17.17107420250794	CLN	S5	Stern	False
CARDPSRFGDNGYFDFW	IGHV3-30-3	IGHJ4	1825201	-20.813025654619956	CLN	S5	Stern	False
CAKGLVTYGDEHFFDIW	IGHV3-23	IGHJ2	1282845	-25.504124243537944	CLN	S5	Stern	False
CAKDRYQMRISTGSRWADYW	IGHV3-30	IGHJ4	1707506	-21.962910254285926	CLN	S5	Stern	True
CARDDYGHMDVW	IGHV3-43	IGHJ6	2044368	-14.781337045004275	CLN	S5	Stern	False
CARASTTANNYYDGVDVW	IGHV1-2	IGHJ6	293210		CLN	S5	Stern	False
CARDGEEGPVLTPYYFDYW	IGHV3-21	IGHJ4	1132412	-15.315485093122668	CLN	S5	Stern	False
CARQDDFWVDYW	IGHV3-11	IGHJ4	941224	-11.786514293361058	CLN	S5	Stern	False
CARGRHTAMVTSGRYFDLW	IGHV4-59	IGHJ4	3499431	-20.30655288785473	CLN	S5	Stern	False
CAREVVTGVIVIGIDPW	IGHV4-38-2	IGHJ5	3055866	-20.089854989660445	CLN	S5	Stern	False
CTRARGITMVRGVLIPPYGMDVW	IGHV4-59	IGHJ6	3626527	-19.193829946653292	CLN	S5	Stern	False
CARDRRPYDGGPFDIW	IGHV3-30-3	IGHJ3	1797780	-14.200990602732267	CLN	S5	Stern	True
CASLLGRIAVASVDYW	IGHV1-69	IGHJ4	588540	-12.836413101260653	CLN	S5	Stern	False
CARAFCTGGVCYSFPFYGMDVW	IGHV3-20	IGHJ6	1085980	-23.954134438621704	CLN	S5	Stern	False
CARIRVERNPYHYYGMDVW	IGHV4-59	IGHJ6	3687573	-17.115810985192592	CLN	S5	Stern	False
CARNAYGDLSYWYFDLW	IGHV3-7	IGHJ2	2330435	-13.766519495319255	CLN	S5	Stern	False
CASIRVVKIGDYYGMDVW	IGHV1-69	IGHJ6	684881	-15.45753215630997	CLN	S5	Stern	False
CARAPYDFTNWYGMDVW	IGHV4-59	IGHJ6	3677551	-16.16310757567646	CLN	S5	Stern	False
CARDYDYRYPYGLDVW	IGHV3-11	IGHJ6	973699		CLN	S5	Stern	False
CARDLAVRQDGGSGYYRLW	IGHV1-69	IGHJ4	536937	-20.286087226113384	CLN	S5	Stern	False
CARDRRLRSPYGMDVW	IGHV3-30-3	IGHJ6	1883033	-11.178688555716093	CLN	S5	Stern	False
CAHSENWGLNFAYW	IGHV2-5	IGHJ4	824687	-15.630310788709142	CLN	S5	Stern	False
CARGRMYHFDSW	IGHV4-59	IGHJ4	3501320	-15.658577608140458	CLN	S5	Stern	False
CARGPYYFWNSYYFAYW	IGHV1-3	IGHJ4	368693	-20.724075973476975	CLN	S5	Stern	False
CAQEHYGGNFDYW	IGHV1-69	IGHJ4	592895	-11.981388550128134	CLN	S5	Stern	False
CARTGDPWFDPW	IGHV2-5	IGHJ5	853349	-11.169226784161777	CLN	S5	Stern	False
CASGHGDVW	IGHV3-7	IGHJ6	2426791		CLN	S5	Stern	False
CARHHGRSPTPFDSW	IGHV5-51	IGHJ4	3815619	-18.006828325902195	CLN	S5	Stern	False
CVREYGGPNDFW	IGHV3-74	IGHJ4	2527172	-19.03742357564771	CLN	S5	Stern	False
CAHRRSGLLSGYYANDVFDIW	IGHV2-5	IGHJ3	788343	-20.83011017312471	CLN	S5	Stern	False
CARGSVDSSPPRYW	IGHV3-7	IGHJ4	2382299	-13.202810944108675	CLN	S5	Stern	False
CARDFEFRLLCDW	IGHV4-4	IGHJ4	3338795	-15.60410551550366	CLN	S5	Stern	False
CARDLVDGRLGGPGTSDSW	IGHV1-46	IGHJ4	417802	-21.758649911389657	CLN	S5	Stern	True
CARDRANYGVFDYW	IGHV1-18	IGHJ4	29715	-10.566462241652342	CLN	S5	Stern	False
CAIDPGNIVVVVETFHGYW	IGHV1-69	IGHJ4	596281	-21.805320489811987	CLN	S5	Stern	False
CARDLTGDGILYLDYW	IGHV1-2	IGHJ4	206610	-13.906239442143926	CLN	S5	Stern	False
CARWSEPYSFDIW	IGHV4-31	IGHJ3	2660735	-14.382043355180713	CLN	S5	Stern	False
CARCSAWYGMCYFDLW	IGHV3-53	IGHJ4	2229602	-24.058018947860457	CLN	S5	Stern	False
CARERGYCSGGRCHPYSFDYW	IGHV3-30-3	IGHJ4	1834852	-17.56368348460708	CLN	S5	Stern	False
CAKEIRRADSSPDYW	IGHV3-9	IGHJ4	2565583	-13.497970541655665	CLN	S5	Stern	False
CATDSQRRYSADDRGFDYW	IGHV1-24	IGHJ4	312653	-19.045854202902706	CLN	S5	Stern	False
CAHFYRSRLYFASW	IGHV2-5	IGHJ4	846550	-18.7559867872082	CLN	S5	Stern	False
CARDDRTSWYGGMPYW	IGHV3-33	IGHJ4	1932673	-17.047921833815746	CLN	S5	Stern	False
CAREFRNGGYYYGLDVW	IGHV3-33	IGHJ6	2011811		CLN	S5	Stern	False
CARTRTSRGWFDFW	IGHV2-70	IGHJ5	902235	-19.021737227361058	CLN	S5	Stern	False
CARDAPGAVDQTACYDYW	IGHV1-2	IGHJ4	204927	-19.113171823319586	CLN	S5	Stern	False
CARPLDVDYQVLLVTGDVFDIW	IGHV1-2	IGHJ3	188582	-25.004550089636112	CLN	S5	Stern	False
CAKGDTIFGVVTPWDYW	IGHV3-30	IGHJ4	1734701	-12.02802328017022	CLN	S5	Stern	False
CARPWGIVATTGTHYYYYGMDVW	IGHV1-69	IGHJ6	665231	-15.07500479238359	CLN	S5	Stern	False
CARGDSEAPIYYFDYW	IGHV1-69	IGHJ4	553812	-13.008488794687343	CLN	S5	Stern	True
CAHRHIAVVGSAPPKWFDPW	IGHV2-5	IGHJ5	856480	-18.484918613279984	CLN	S5	Stern	False
CTKRESDFWSGGFDPW	IGHV3-30	IGHJ5	1755137	-17.05022873717179	CLN	S5	Stern	False
CARSITVTPLEYW	IGHV1-2	IGHJ4	216652	-13.011285545121506	CLN	S5	Stern	False
CARGVVSVSTLGDYYYGMDVW	IGHV3-74	IGHJ6	2547235	-16.96268001051496	CLN	S5	Stern	False
CTRQGNGYYDNWFASW	IGHV3-73	IGHJ5	2476715	-20.934950238820182	CLN	S5	Stern	False
CAMDRCRGTYCNWFDPW	IGHV3-9	IGHJ5	2598430	-17.882259547102702	CLN	S5	Stern	False
CVRSFFRAGWQISYFFDYW	IGHV2-5	IGHJ4	850946	-25.37771660731191	CLN	S5	Stern	False
CARDRAFWSRNRGWGDVW	IGHV3-30-3	IGHJ6	1884277		CLN	S5	Stern	False
CARDGLGFGGNSRRFDYW	IGHV3-33	IGHJ4	1939709	-15.081660805575424	CLN	S5	Stern	True
CAREGANGVTYGYHFDHW	IGHV4-59	IGHJ4	3481048	-22.587884861585177	CLN	S5	Stern	False
CAHSQVDSDWSFDYW	IGHV2-5	IGHJ4	827029	-14.662511643837012	CLN	S5	Stern	False
CSRHLPYSSSWYNMFDPW	IGHV4-39	IGHJ5	3239113	-18.820637316877455	CLN	S5	Stern	False
CAISGHPHYHYSVDVW	IGHV1-18	IGHJ6	175035		CLN	S5	Stern	False
CATDHGDYAHDYW	IGHV1-24	IGHJ4	312346	-11.382073454011351	CLN	S5	Stern	False
CARAQEFSNVVANYW	IGHV1-46	IGHJ4	441763	-17.448876738317267	CLN	S5	Stern	False
CAREAPVQPSASDAFDLW	IGHV3-33	IGHJ3	1919792	-24.153917197682414	CLN	S5	Stern	False
CARVLVGRTDFHYYYGLDVW	IGHV3-30-3	IGHJ6	1906922		CLN	S5	Stern	False
CARVPAVPAPGYYYSGMDVW	IGHV4-59	IGHJ6	3684731	-19.27805058029525	CLN	S5	Stern	False
CARDRDSTVTTFGGLDVW	IGHV1-69	IGHJ6	629773		CLN	S5	Stern	False
CARGSAIGHCSSLRCQRGQNWFDPW	IGHV3-30-3	IGHJ5	1878759	-25.30681006273465	CLN	S5	Stern	False
CTPAGLFCATTTCHGNGWFDPW	IGHV1-24	IGHJ5	329287	-35.42388536641247	CLN	S5	Stern	False
CARRAGYCTRTNCYAYWYFDIW	IGHV5-51	IGHJ2	3789146	-34.38252258916656	CLN	S5	Stern	False
CARQDQRLVTFDNW	IGHV3-30-3	IGHJ4	1844564	-18.454922324745656	CLN	S5	Stern	False
CARQAGYYDNSAYYNYW	IGHV4-61	IGHJ4	3725467	-21.02669964954236	CLN	S5	Stern	False
CARCRGWYGMCYFDLW	IGHV3-53	IGHJ4	2229602	-22.539904657378113	CLN	S5	Stern	False
CARAGLRSKTYTGVDVW	IGHV4-59	IGHJ6	3676620		CLN	S5	Stern	False
CARDLVDGRIGGPGSFDYW	IGHV1-46	IGHJ4	417802	-17.151611645754294	CLN	S5	Stern	True
CARSAGYYSAMDVW	IGHV1-69	IGHJ6	650327	-13.286431656079127	CLN	S5	Stern	False
CARAEYSSSSFSYW	IGHV3-21	IGHJ4	1174747	-10.664640628391815	CLN	S5	Stern	False
CARDGLGHGGNSRRFDHW	IGHV3-33	IGHJ4	1939708	-19.213719010327008	CLN	S5	Stern	False
CAGGSTVGAPDFW	IGHV4-59	IGHJ4	3570374	-16.248442288017884	CLN	S5	Stern	False
CARGGSAYYYGMDVW	IGHV3-11	IGHJ6	977443	-9.730213173769728	CLN	S5	Stern	False
CTSEATSRW	IGHV3-73	IGHJ4	2472727	-12.925093049454256	CLN	S5	Stern	False
CARIRGTARLIDYW	IGHV2-70	IGHJ4	893370	-13.244850418022585	CLN	S5	Stern	False
CAREAPVEPAATDAFDIW	IGHV3-33	IGHJ3	1919076	-14.68079940660066	CLN	S5	Stern	False
CAKEDVEVATPFDDW	IGHV3-30	IGHJ4	1726456	-17.878811507920854	CLN	S5	Stern	False
CARDKSRDGYKVNDYW	IGHV3-11	IGHJ4	928524	-13.405902099495895	CLN	S5	Stern	False
CARDRLYDTVWYQWYFDLW	IGHV4-38-2	IGHJ2	3022539	-21.008558752591266	CLN	S5	Stern	False
CARCTNGVCYSFDPW	IGHV4-59	IGHJ5	3599896	-10.368726166301977	CLN	S5	Stern	False
CARDKNSHSNNWFDIW	IGHV1-18	IGHJ5	109121	-21.876580146584242	CLN	S5	Stern	False
CARCQDIVLVPGQLENYYYGMDVW	IGHV1-46	IGHJ6	469513	-22.98253358803912	CLN	S5	Stern	False
CARREEDVVVTYITWYFDLW	IGHV1-2	IGHJ2	177638	-18.38209344961093	CLN	S5	Stern	False
CARALEWYEYYFEFW	IGHV4-61	IGHJ4	3733106	-21.237236998076586	CLN	S5	Stern	False
CALTRTNIFLAPGWW	IGHV1-69	IGHJ4	597437	-21.645061777727868	CLN	S5	Stern	False
CARGIVATIHTFW	IGHV1-69	IGHJ4	562730	-12.428085566236538	CLN	S5	Stern	False
CAKGRGSYWFFDLW	IGHV1-69	IGHJ2	495448	-15.053917554993134	CLN	S5	Stern	False
CARATDILTGHYPYYFDYW	IGHV4-59	IGHJ4	3525944	-13.583875665342502	CLN	S5	Stern	False
CARGHEQWLVPYDFW	IGHV1-69	IGHJ4	553228	-15.636865051202992	CLN	S5	Stern	False
CARGPSSRAAIRSLQWHFEYW	IGHV4-4	IGHJ4	3332471	-25.960859878387037	CLN	S5	Stern	True
CARGGRGSGLDYW	IGHV3-30-3	IGHJ4	1848643	-10.059162430318517	CLN	S5	Stern	False
CARDVAVGATVDGGFYYGLDVW	IGHV4-38-2	IGHJ6	3062330		CLN	S5	Stern	False
CARDRSRNWNYLAYW	IGHV5-51	IGHJ4	3821958	-15.09064191447681	CLN	S5	Stern	False
CARGFVTTENWFDHW	IGHV1-46	IGHJ5	458152	-20.4846043867622	CLN	S5	Stern	False
CAKERHGDYVFYYGMDVW	IGHV3-30	IGHJ6	1779259	-13.584153294250104	CLN	S5	Stern	False
CARRRGHYDHAGYFDFW	IGHV2-5	IGHJ4	800183	-24.76437403953142	CLN	S5	Stern	False
CAQEHHGGNFEYW	IGHV1-69	IGHJ4	520107	-16.928871953179105	CLN	S5	Stern	True
CARDGDPYDDSGYYFDSW	IGHV3-11	IGHJ4	931012	-21.785273710330046	CLN	S5	Stern	False
CAHRQKNGDNRAYDVW	IGHV2-5	IGHJ3	789847	-20.90712284658425	CLN	S5	Stern	False
CASSCGGDCHYGDW	IGHV4-31	IGHJ4	2675589	-15.514246130934469	CLN	S5	Stern	False
CARRREQISDFDYW	IGHV4-39	IGHJ4	3107984	-13.08571930820247	CLN	S5	Stern	False
CARGQAVAGTLPEYW	IGHV1-8	IGHJ4	711024	-11.978008266943263	CLN	S5	Stern	False
CARDRNWNDGFYYYYGMDVW	IGHV3-30-3	IGHJ6	1883715	-11.405404363359388	CLN	S5	Stern	False
CARDRIGDGDLSLDNW	IGHV1-2	IGHJ4	198005	-17.22062748607567	CLN	S5	Stern	False
CAKIRRDGFINGGERGAFDIW	IGHV3-30	IGHJ3	1694191	-21.561901552528976	CLN	S5	Stern	False
CARQNALSTISRSGMDVW	IGHV3-23	IGHJ6	1618424	-20.306098155513023	CLN	S5	Stern	False
CAGIRTLEGKLVYYHYAMDVW	IGHV1-69	IGHJ6	689815	-26.785427761016965	CLN	S5	Stern	False
CAKDQIGGTAAALDHW	IGHV3-30	IGHJ4	1713727	-16.67356426198148	CLN	S5	Stern	False
CAKASRTSMFDYW	IGHV3-23	IGHJ4	1503352	-11.74833270193654	CLN	S5	Stern	False
CAKDYCSASNCYGASPYFDSW	IGHV3-9	IGHJ4	2580537	-27.698551953677118	CLN	S5	Stern	False
CARGGTYWYSFEHW	IGHV4-59	IGHJ4	3510530	-16.960240450107495	CLN	S5	Stern	False
CARQEGLRGSHWFFGWFDHW	IGHV5-51	IGHJ5	3858211	-26.690588916815695	CLN	S5	Stern	False
CAKDRYQMRISTGSRWADSW	IGHV3-30	IGHJ4	1707506	-25.612544702721387	CLN	S5	Stern	True
CARRNDFGGFNWFDPW	IGHV5-51	IGHJ5	3853625	-13.157431827020135	CLN	S5	Stern	False
CARTRWGASGRHAARFDHW	IGHV2-70	IGHJ3	880968	-27.244703537022044	CLN	S5	Stern	False
CALERLGFYSFGPLAYW	IGHV4-61	IGHJ4	3742257	-22.360553775742865	CLN	S5	Stern	False
CVTFTGDPW	IGHV1-24	IGHJ5	329280	-14.277199091966231	CLN	S5	Stern	False
CARGSGRDFFDYW	IGHV5-51	IGHJ4	3822254	-10.852066733673109	CLN	S5	Stern	False
CVKLTGTRWYKTGASRFDYW	IGHV3-9	IGHJ4	2594351	-24.448612616344906	CLN	S5	Stern	False
CARHNAPPRDRRFDYW	IGHV4-39	IGHJ4	3135921	-15.380926715574736	CLN	S5	Stern	False
CARAPVDSGGNCLDYW	IGHV1-8	IGHJ4	719303	-14.595440601360947	CLN	S5	Stern	False
CAHRGAQQWLLTW	IGHV2-5	IGHJ5	857957	-13.812458776569898	CLN	S5	Stern	False
CAREVRGVSFFDYW	IGHV4-31	IGHJ4	2673744	-11.084995794428572	CLN	S5	Stern	False
CAREFRNGGYYYGLDVW	IGHV3-33	IGHJ6	2011811		CLN	S5	Stern	False
CARVGGYCSGGSCLALDPW	IGHV4-59	IGHJ5	3614453	-12.82634310446241	CLN	S5	Stern	False
CARVRKSDYGASYFDFW	IGHV3-20	IGHJ4	1079239	-22.661996603153717	CLN	S5	Stern	False
CARDLGTTNSDGWWFDPW	IGHV1-2	IGHJ5	256309	-16.3501102991164	CLN	S5	Stern	False
CARDFEFQLQCDW	IGHV4-4	IGHJ4	3338795	-16.99197210356512	CLN	S5	Stern	False
CARDRGEVPANWFDPW	IGHV4-59	IGHJ5	3582495	-11.195728281036805	CLN	S5	Stern	False
CAKGRSGYGCMDAW	IGHV3-43	IGHJ6	2049193		CLN	S5	Stern	False
CARGGRGSGLEYW	IGHV3-30-3	IGHJ4	1848643	-12.502287854751147	CLN	S5	Stern	False
CARDEGGSYDHW	IGHV4-59	IGHJ4	3465925	-11.308653453576147	CLN	S5	Stern	False
CARGVRYIAAGRVAFDVW	IGHV1-69	IGHJ3	509645	-21.397447794748274	CLN	S5	Stern	False
CAIRRSGFYYFDSW	IGHV5-51	IGHJ4	3850434	-19.115919707346276	CLN	S5	Stern	False
CARIQKYSIGWFPAGYW	IGHV2-26	IGHJ4	768442	-33.96725563170527	CLN	S5	Stern	False
CARVLSLATSDSW	IGHV1-46	IGHJ4	445793	-15.279228816866345	CLN	S5	Stern	False
CARVNSVVGATDFDLW	IGHV1-18	IGHJ4	88806	-17.66212450198579	CLN	S5	Stern	False
CARLGIASRPYFYGMDVW	IGHV4-38-2	IGHJ6	3066151	-18.207995595162867	CLN	S5	Stern	False
CARDGYGTNADYYGFDVW	IGHV3-21	IGHJ6	1231007		CLN	S5	Stern	False
CAREHHGGNFAAW	IGHV1-69	IGHJ5	599629	-15.39281045822766	CLN	S5	Stern	False
CAKDRGFGDLSSNTIDCW	IGHV3-9	IGHJ4	2565983	-21.8842017427963	CLN	S5	Stern	False
CAREGTGTTYQYYGMDVW	IGHV3-30	IGHJ6	1764180	-14.892057376565733	CLN	S5	Stern	False
CAKVPEQQLTDRYYFDYW	IGHV3-30	IGHJ4	1744994	-13.590309740695675	CLN	S5	Stern	False
CATSSLHSGYDLPDAFDIW	IGHV3-33	IGHJ3	1925494	-15.944375034296328	CLN	S5	Stern	False
CARTFDLLTCYFPDW	IGHV3-30-3	IGHJ4	1844020	-19.904023381184405	CLN	S5	Stern	False
CARGGGGATLGGDGFWSGYESLNYYYGMDVW	IGHV3-30-3	IGHJ6	1901308	-27.995408309144132	CLN	S5	Stern	False
CAKDISSGRWEAYYYYGMDVW	IGHV3-9	IGHJ6	2603894	-13.660904682348285	CLN	S5	Stern	False
CTRDRGTHSWLDPW	IGHV3-73	IGHJ5	2476575	-17.35371433704662	CLN	S5	Stern	False
CARGRDILDQW	IGHV4-30-2	IGHJ4	2624362	-14.376127590225867	CLN	S5	Stern	False
CARGFVTTENWFDSW	IGHV1-46	IGHJ5	458152	-20.085110418234432	CLN	S5	Stern	False
CARDPDGSGTIWQPYGLDVW	IGHV4-59	IGHJ6	3644106		CLN	S5	Stern	False
CASGVRGVTPYFDYW	IGHV4-39	IGHJ4	3220218	-11.295601134692426	CLN	S5	Stern	False
CAHSLWRGYVSWFDPW	IGHV2-5	IGHJ5	864675	-14.053380779398095	CLN	S5	Stern	False
CTLDPYDNYGYW	IGHV1-69	IGHJ4	520582	-17.59146468701137	CLN	S5	Stern	False
CVKDLSPSGYGDYLANW	IGHV3-9	IGHJ4	2593494	-21.591282946928533	CLN	S5	Stern	False
CARGSDWYPFDYW	IGHV3-30	IGHJ4	1700919	-12.808815449970583	CLN	S5	Stern	False
CARGASSWYSDSW	IGHV1-69	IGHJ5	599556	-12.700181550109773	CLN	S5	Stern	False
CARQTVSGAFDYW	IGHV2-26	IGHJ4	764951	-54.180731808146994	CLN	S5	Stern	False
CARDQKNYDTGGFDYW	IGHV1-46	IGHJ4	422589	-14.05224812749215	CLN	S5	Stern	False
CVRDRLTLWGGEPAYAMDVW	IGHV4-38-2	IGHJ6	3061243	-28.27123172237378	CLN	S5	Stern	False
CARWYESYAFDVW	IGHV4-4	IGHJ3	3330639	-19.396476441157883	CLN	S5	Stern	False
CARHRTPRVVVSPTDYW	IGHV5-51	IGHJ4	3807256	-14.647795658147398	CLN	S5	Stern	False
CATHAPGVVPAALDYW	IGHV2-5	IGHJ4	847718	-16.822897030436668	CLN	S5	Stern	False
CARGRGIAFRPDDW	IGHV5-51	IGHJ4	3830285	-16.431587620402674	CLN	S5	Stern	False
CARGDSEAPIYYFDYW	IGHV1-69	IGHJ4	553812	-13.008488794687343	CLN	S5	Stern	True
CAKGVGWTPDSW	IGHV4-59	IGHJ4	3557555	-16.295506507949156	CLN	S5	Stern	False
CAKASRTSMFDYW	IGHV3-23	IGHJ4	1503352	-11.74833270193654	CLN	S5	Stern	False
CSRHLPYSSSWYNWFDPW	IGHV4-39	IGHJ5	3239113	-15.137259941729653	CLN	S5	Stern	False
CVREGESLKKFDYW	IGHV1-46	IGHJ4	451376	-17.84723146271011	CLN	S5	Stern	False
CAKGLELLYYYYYGMDVW	IGHV3-30	IGHJ6	1785617	-10.770681244541741	CLN	S5	Stern	False
CARDSRPPPYSGYGWSYW	IGHV1-46	IGHJ4	421319	-16.43145430551139	CLN	S5	Stern	False
CATDVGDDIIHYW	IGHV1-3	IGHJ4	379445	-16.5926309986868	CLN	S5	Stern	False
CARAWGDAIDIW	IGHV5-51	IGHJ3	3801710	-13.164309935067545	CLN	S5	Stern	False
CARHINGQNWFDPW	IGHV4-39	IGHJ5	3254661	-12.425791706635314	CLN	S5	Stern	False
CAHSVGSVSGRYSGMDVW	IGHV2-5	IGHJ6	871145	-17.205123381509456	CLN	S5	Stern	True
CITGSSIVWGNLPVYYFYVMDVW	IGHV3-15	IGHJ6	1077028	-31.465814512480154	CLN	S5	Stern	False
CARRVGYCGGGRCW	IGHV1-8	IGHJ4	702150	-15.318234664551854	CLN	S5	Stern	False
CAKIWSGDLDAFDIW	IGHV4-61	IGHJ3	3711863	-13.537627836422738	CLN	S5	Stern	False
CARLRCAGSCHTYNWFDRW	IGHV4-59	IGHJ5	3617176	-26.346221535250457	CLN	S5	Stern	False
CARDAEYDIWSGYFDYW	IGHV3-11	IGHJ4	932775	-15.20486008416979	CLN	S5	Stern	False
CARSLDVNAFDIW	IGHV2-26	IGHJ3	760662	-46.48783881418409	CLN	S5	Stern	False
CVRDGSRFDSGWYGWFDSW	IGHV3-48	IGHJ5	2143315	-26.764101147260646	CLN	S5	Stern	False
CVAVSCSSDSCYEGLYYYGMDVW	IGHV1-58	IGHJ6	489847	-25.064463140668526	CLN	S5	Stern	False
CARGDIVVVPAARSFGSDYYYPGLDVW	IGHV4-59	IGHJ6	3663593		CLN	S5	Stern	False
CAKDRYQMRISTGSRWADYW	IGHV3-30	IGHJ4	1707506	-21.962910254285926	CLN	S5	Stern	True
CARSHYEFWSGYHWDYW	IGHV1-18	IGHJ4	24387	-17.14099090008603	CLN	S5	Stern	False
CVRALVAPAGGLGPW	IGHV3-74	IGHJ5	2537372	-20.9401581148893	CLN	S5	Stern	False
CARVKCPTSCPEGALDIW	IGHV3-33	IGHJ3	1922801	-20.330625890531582	CLN	S5	Stern	False
CARDLMEGDSTEGNLFDYW	IGHV1-18	IGHJ4	53422	-18.23557879004645	CLN	S5	Stern	False
CARDQWSCSGGRCYHYFDYW	IGHV3-48	IGHJ4	2081484	-18.582723296720662	CLN	S5	Stern	False
CARDAVVVAVVGANPLFDYW	IGHV1-46	IGHJ4	425267	-17.709662643824515	CLN	S5	Stern	False
CARDRYFGAFDIW	IGHV3-7	IGHJ3	2333868	-9.823733803586356	CLN	S5	Stern	False
CARDGSWSPLDYW	IGHV4-59	IGHJ4	3469653	-9.93480233679088	CLN	S5	Stern	False
CARHDDSYIKTPFDPW	IGHV4-39	IGHJ5	3246354	-17.412556173907415	CLN	S5	Stern	False
CARMIPTIKSGYYYFGMDVW	IGHV2-5	IGHJ6	871951	-23.200106011361914	CLN	S5	Stern	False
CARDLAVRQDGGSGYYRLW	IGHV1-69	IGHJ4	536937	-20.286087226113384	CLN	S5	Stern	False
CARDEGHFGHW	IGHV4-30-2	IGHJ4	2621823	-13.439853206186532	CLN	S5	Stern	False
CARCSAWYGMCYFDLW	IGHV3-53	IGHJ4	2229602	-24.058018947860457	CLN	S5	Stern	False
CARSRSGYDPLDYW	IGHV2-70	IGHJ4	885975	-11.907500267639561	CLN	S5	Stern	False
CAHLKFVNTVTTDAFDIW	IGHV2-5	IGHJ3	796577	-15.5491488091847	CLN	S5	Stern	False
CAIDPGNIVVVVETFHGYW	IGHV1-69	IGHJ4	596281	-21.805320489811987	CLN	S5	Stern	False
CASRGDSGHLDYW	IGHV3-11	IGHJ4	955077	-12.63131290593031	CLN	S5	Stern	False
CARFQSGDAPYYDNYGLDLW	IGHV3-53	IGHJ6	2278804		CLN	S5	Stern	False
CARLPGAVGSFYFDSW	IGHV4-61	IGHJ4	3736943	-20.75732834901757	CLN	S5	Stern	False
CARRATRNSLYYIDYW	IGHV3-48	IGHJ4	2071969	-17.764773963495596	CLN	S5	Stern	False
CATRATFGGAIVTW	IGHV4-31	IGHJ5	2721911	-22.89349859042065	CLN	S5	Stern	False
CARWTTVRMGAEYW	IGHV3-74	IGHJ4	2520381	-17.0598638535407	CLN	S5	Stern	False
CVRDGDYDNPWGSYRREYYFDHW	IGHV3-21	IGHJ4	1201444	-33.5457382299379	CLN	S5	Stern	False
CAQYSVLTPPFDHW	IGHV2-5	IGHJ4	848847	-19.110474498622093	CLN	S5	Stern	False
CARGKRSGVIAGWGYGLDVW	IGHV3-9	IGHJ6	2599712		CLN	S5	Stern	True
CARDLIGDGDLSLDNW	IGHV1-2	IGHJ4	198005	-17.24816070329453	CLN	S5	Stern	False
CARERVEWLPKDQKYYYGMDVW	IGHV1-8	IGHJ6	740453	-19.263512037855453	CLN	S5	Stern	False
CAKEESDYTSPYYFDTW	IGHV3-23	IGHJ4	1433806	-22.27387784140335	CLN	S5	Stern	False
CARESAASTYAMDVW	IGHV3-48	IGHJ6	2156621	-15.565394013046436	CLN	S5	Stern	False
CARAGNGSSQHNWFDPW	IGHV4-34	IGHJ5	2937379	-13.736394603131817	CLN	S5	Stern	False
CARATPGTPAYW	IGHV3-11	IGHJ4	947646	-12.09629134166973	CLN	S5	Stern	False
CARENDYSPYYFAYW	IGHV1-18	IGHJ4	59447	-16.719611179980223	CLN	S5	Stern	False
CGRVNIVVVPATAPNYYYYGMDVW	IGHV1-69	IGHJ6	627087	-17.57466107837889	CLN	S5	Stern	False
CASLNGSGSYPDYW	IGHV4-39	IGHJ4	3108549	-10.7517168773466	CLN	S5	Stern	False
CAHRRGFCSGGYCYKGFGRLDPW	IGHV2-5	IGHJ5	855511	-26.119375455748678	CLN	S5	Stern	False
CARGLEELLWFGELSRFGWGIDVW	IGHV1-8	IGHJ6	742797		CLN	S5	Stern	False
CVRDWTGSGYYNGMDVW	IGHV3-30-3	IGHJ6	1909840	-19.018925850568888	CLN	S5	Stern	False
CARSDRVWSVNGYYSANHFDPW	IGHV4-31	IGHJ5	2711681	-27.199233073021485	CLN	S5	Stern	False
CARELPGNIVVAVAENWLDPW	IGHV1-69	IGHJ5	609841	-23.20437910914067	CLN	S5	Stern	False
CARGDSEAPIYYFDSW	IGHV1-69	IGHJ4	553812	-20.326400162864495	CLN	S5	Stern	True
CARDVQGDGNYNLDHW	IGHV3-74	IGHJ4	2501328	-20.305291946603905	CLN	S5	Stern	False
CARANIAPTWYYGMDVW	IGHV1-69	IGHJ6	667531	-14.375117354707978	CLN	S5	Stern	False
CARGASSAAWYKHGVDVW	IGHV1-69	IGHJ6	626719		CLN	S5	Stern	True
CAREWFRDDHFYGMDVW	IGHV3-20	IGHJ6	1085145	-17.67808688204111	CLN	S5	Stern	False
CTRGASSAAWYRHAVDVW	IGHV1-69	IGHJ6	626719		CLN	S5	Stern	True
CAHTMTLTSGGVIVKTLYFDYW	IGHV2-5	IGHJ4	836090	-23.452597213817878	CLN	S5	Stern	False
CARTTMTTVMHDASDIW	IGHV3-30	IGHJ3	1687327	-21.83889387934081	CLN	S5	Stern	False
CARGRGRFMALFDSW	IGHV1-2	IGHJ4	219380	-18.554020531208604	CLN	S5	Stern	False
CARGIVQLERRGGFHYW	IGHV1-69	IGHJ4	562713	-14.31471127239318	CLN	S5	Stern	False
CAKDRGMIAVVTYSLDYW	IGHV3-30	IGHJ4	1706023	-16.63242663565201	CLN	S5	Stern	True
CAKEGGALVKNYGWDVW	IGHV3-30	IGHJ6	1780493		CLN	S5	Stern	False
CARDRLLKSSYGMDVW	IGHV1-46	IGHJ6	462140	-12.853568596279416	CLN	S5	Stern	False
CARDVYVISSKSESREPDHW	IGHV3-21	IGHJ4	1140334	-25.03861672232692	CLN	S5	Stern	False
CARGDDILTDYHKFDPW	IGHV4-38-2	IGHJ5	3056823	-18.6613979220759	CLN	S5	Stern	False
CAASVATRPTYFYYYGMDVW	IGHV1-69	IGHJ6	690137	-17.25571278025134	CLN	S5	Stern	False
CATDFDIVTPYRTRTGGFDYW	IGHV1-24	IGHJ4	310346	-21.724034341128434	CLN	S5	Stern	False
CTTDNPPVAPIPAAIRDYW	IGHV3-15	IGHJ4	1020182	-17.74612222465317	CLN	S5	Stern	False
CARDHFSDVAYYGLDVW	IGHV3-48	IGHJ6	2146936		CLN	S5	Stern	False
CARDGTTYYDDVWGSYRYDYW	IGHV1-69	IGHJ4	530959	-18.294649801004116	CLN	S5	Stern	False
CAKGKRSGVIAGWGYGLDVW	IGHV3-9	IGHJ6	2599712		CLN	S5	Stern	True
CASLRSYGYSREALDIW	IGHV5-51	IGHJ3	3804981	-18.539521752175457	CLN	S5	Stern	False
CARGAHYDSRAHHW	IGHV4-31	IGHJ4	2684322	-15.21101905596961	CLN	S5	Stern	False
CARDFTDYDFWKDYRGMVFDPW	IGHV4-38-2	IGHJ5	3052903	-25.091136656566054	CLN	S5	Stern	False
CARERAYNRSPFDYW	IGHV3-33	IGHJ4	1948873	-14.366489888355176	CLN	S5	Stern	False
CARANYDFWSGYPDFHYYGMDVW	IGHV3-30-3	IGHJ6	1904109	-21.001741730289762	CLN	S5	Stern	False
CAKDSQSRTTYHYYGMDVW	IGHV3-30	IGHJ6	1770242	-15.24377733038184	CLN	S5	Stern	False
CARDWYSYGSAYYYGLDVW	IGHV1-69	IGHJ6	643502		CLN	S5	Stern	False
CAKGNNGYTSRNAPPSYYYYGMDVW	IGHV3-9	IGHJ6	2609248	-21.80452722142226	CLN	S5	Stern	False
CARDHENAPPNRLSYYFDYW	IGHV1-46	IGHJ4	420244	-18.52995293450522	CLN	S5	Stern	False
CTILSGPFDHW	IGHV3-74	IGHJ4	2494935	-17.828088209714366	CLN	S5	Stern	False
CARTTSFYYGYVDYW	IGHV5-51	IGHJ4	3824576	-15.484510410261047	CLN	S5	Stern	False
CARQDDFWLDYW	IGHV3-11	IGHJ4	941224	-12.008800546643812	CLN	S5	Stern	False
CASGAPGGHSSGLESW	IGHV3-66	IGHJ4	2322089	-18.756324994603386	CLN	S5	Stern	False
CARGLWWRDSSGYYNSDYYYGLDLW	IGHV3-21	IGHJ6	1252274		CLN	S5	Stern	False
CARDRNGEGIMAYW	IGHV1-69	IGHJ4	523709	-14.733632839537448	CLN	S5	Stern	False
CALSSESSDRWYSLGYDLW	IGHV1-69	IGHJ5	625689	-26.38520487779959	CLN	S5	Stern	True
CAAELYRGSCCSFDIW	IGHV1-58	IGHJ3	477935	-16.19067863927272	CLN	S5	Stern	False
CIKGTKRAVGPQDWFDSW	IGHV3-9	IGHJ5	2598802	-28.96664978531271	CLN	S5	Stern	False
CTREATVHSGTFDFW	IGHV1-69	IGHJ4	520122	-23.712162889931967	CLN	S5	Stern	False
CAKGGGRDWGGAFSVDYW	IGHV3-30	IGHJ4	1736178	-17.527653480897015	CLN	S5	Stern	False
CAKGGQVAGKLWTGISNW	IGHV1-2	IGHJ1	176626	-24.759280839331804	CLN	S5	Stern	False
CGQDLGECSGDHCYKNYYYHGMDVW	IGHV1-69	IGHJ6	627185	-33.29352805228547	CLN	S5	Stern	False
CARPLRGINNAFDAW	IGHV5-51	IGHJ3	3801115	-21.07617712136717	CLN	S5	Stern	False
CARDTLIGDADFVVLDPW	IGHV1-69	IGHJ5	602927	-20.383851376749504	CLN	S5	Stern	False
CAGWGDDNYYFPVDVW	IGHV3-21	IGHJ6	1265975		CLN	S5	Stern	False
CARSITVTPLDFW	IGHV1-2	IGHJ4	216652	-14.725324327303346	CLN	S5	Stern	False
CARAPYDYTNWYGMDVW	IGHV4-59	IGHJ6	3677551	-15.466147665333558	CLN	S5	Stern	False
CARGRGKRVFDYW	IGHV4-34	IGHJ4	2809525	-10.279874071380242	CLN	S5	Stern	False
CALLSSNIGDYW	IGHV4-31	IGHJ4	2705197	-17.1066575993539	CLN	S5	Stern	False
CARDAEYDIWSGYFDYW	IGHV3-11	IGHJ4	932775	-15.20486008416979	CLN	S5	Stern	False
CARGRSRVHPPLDPW	IGHV4-30-2	IGHJ5	2636161	-15.876396322703354	CLN	S5	Stern	False
CAREWGDHTGNRFDYW	IGHV1-69	IGHJ4	545871	-15.363147530389508	CLN	S5	Stern	False
CARQGEYCNGTSCHAGGLGDYYGMDVW	IGHV3-9	IGHJ6	2599680	-29.389762256717905	CLN	S5	Stern	False
CVRRSILTRQSYYTYYGMDVW	IGHV5-51	IGHJ6	3882270	-23.221235029176686	CLN	S5	Stern	False
CARQTTYLVQGVKGYYFDYW	IGHV3-33	IGHJ4	1956187	-20.41853715593263	CLN	S5	Stern	False
CARWPVQGSSFFDHW	IGHV3-30	IGHJ4	1702465	-20.40570176089866	CLN	S5	Stern	False
CARGLGNLDYW	IGHV3-11	IGHJ4	945734	-9.429479881726998	CLN	S5	Stern	False
CATDPWTHYNASGSDVVDVW	IGHV3-15	IGHJ6	1076266		CLN	S5	Stern	False
CAGDKASGYGAHGYW	IGHV1-46	IGHJ4	450045	-18.095293049807566	CLN	S5	Stern	False
CARGGRNEIWSGDYGMDVW	IGHV1-8	IGHJ6	746669	-16.8913864312177	CLN	S5	Stern	False
CARDSTSPGRWGYW	IGHV3-53	IGHJ4	2218378	-14.038551081562197	CLN	S5	Stern	False
CARTARYVISWYSEFDYW	IGHV3-48	IGHJ4	2100634	-19.64202694278114	CLN	S5	Stern	False
CARERKVERSARLLVSFDVW	IGHV4-34	IGHJ3	2756657	-25.708103693691886	CLN	S5	Stern	True
CARQMEDPYYFYAMDVW	IGHV5-51	IGHJ6	3874791	-18.577695109735465	CLN	S5	Stern	False
CARMTGFSSACRFCVDTW	IGHV2-70	IGHJ5	904149	-25.377266408434547	CLN	S5	Stern	False
CTKVKPAAGTGLFESW	IGHV3-9	IGHJ4	2565834	-22.59508655661084	CLN	S5	Stern	False
CARVPSDRGTAPW	IGHV1-69	IGHJ5	619321	-14.598788275902102	CLN	S5	Stern	False
CARDAPGPVDQTACYDYW	IGHV1-2	IGHJ4	204927	-19.20092529919529	CLN	S5	Stern	False
CVRGPGEWNSAEYFPHW	IGHV3-30-3	IGHJ1	1793764	-26.10044150211118	CLN	S5	Stern	False
CAREGDTTVTTGKNFYHGLDVW	IGHV1-18	IGHJ6	151731		CLN	S5	Stern	False
CARLNSGGGSTDFDVW	IGHV1-18	IGHJ4	88806	-20.423566628367517	CLN	S5	Stern	False
CARGGYSSSYYRFDPW	IGHV1-2	IGHJ5	262659	-11.427932498424923	CLN	S5	Stern	False
CAGPRGGSQSSRLFSAFDPW	IGHV1-2	IGHJ5	269174	-22.065239680056077	CLN	S5	Stern	False
CARNAYGDLSYWYFDLW	IGHV3-7	IGHJ2	2330435	-13.766519495319255	CLN	S5	Stern	False
CTKDVDDTIIGVGFTPIFDYW	IGHV3-30	IGHJ4	1696793	-28.464627109402056	CLN	S5	Stern	False
CARQGHAGITKANYYYGMDVW	IGHV5-51	IGHJ6	3873822	-17.1463669056857	CLN	S5	Stern	False
CARSEGGGGFNYNFDYW	IGHV4-59	IGHJ4	3486193	-16.88971269764207	CLN	S5	Stern	False
CSTSYFDYW	IGHV3-49	IGHJ4	2177318	-10.425975588206384	CLN	S5	Stern	False
CHQRGAVQGGALDFW	IGHV3-30	IGHJ4	1696222	-23.31833472440269	CLN	S5	Stern	False
CARCSGWYGKCYFDLW	IGHV3-53	IGHJ4	2229602	-20.738673454426742	CLN	S5	Stern	False
CARGSSVAATTNFPHDIW	IGHV1-2	IGHJ3	186707	-19.573734920697195	CLN	S5	Stern	False
CAYMTSVTSAFKYW	IGHV4-34	IGHJ4	2900428	-19.810282662901585	CLN	S5	Stern	False
CARRGFCIDGRCYAEGWFAPW	IGHV5-51	IGHJ5	3854120	-28.381460455378303	CLN	S5	Stern	True
CAKEGPIGLFEYW	IGHV3-9	IGHJ4	2581413	-14.514447598720079	CLN	S5	Stern	False
CAKDPQRGLVPAAIHYW	IGHV3-30	IGHJ4	1698915	-13.461805844117201	CLN	S5	Stern	False
CAIVGYCNSRSCLGYYYGMDVW	IGHV1-69	IGHJ6	687731	-20.66336592948863	CLN	S5	Stern	False
CAKDIRFAPMDVW	IGHV3-30	IGHJ6	1775014	-12.056605577840086	CLN	S5	Stern	False
CANAYCTSPSCYRWFAFDVW	IGHV1-18	IGHJ3	22404	-29.156103371916082	CLN	S5	Stern	False
CARNVIAFGAVNVAYNAFDLW	IGHV3-48	IGHJ3	2063234	-31.465507901412593	CLN	S5	Stern	False
CARPATRYSGFYNYAMDVW	IGHV3-23	IGHJ6	1618443	-23.129201420803682	CLN	S5	Stern	False
CAREHHGGNFESW	IGHV1-69	IGHJ4	520107	-15.113493132723542	CLN	S5	Stern	True
CAHKFTSFGDDFFDFW	IGHV2-5	IGHJ4	821218	-22.628693150792035	CLN	S5	Stern	False
CTTLSMLRGTIIELFDHW	IGHV3-15	IGHJ4	1045781	-24.503936775543853	CLN	S5	Stern	False
CARFHSSGWYSYIDHW	IGHV4-38-2	IGHJ4	3048456	-17.814134593869632	CLN	S5	Stern	False
CARGGSSWYSDFW	IGHV1-69	IGHJ4	557805	-12.168227933095288	CLN	S5	Stern	True
CARGGRGVGLEYW	IGHV3-30-3	IGHJ4	1848643	-13.010985410032548	CLN	S5	Stern	False
CARLSTHEGLDVW	IGHV1-69	IGHJ6	672116		CLN	S5	Stern	False
CARGASSWYSDSW	IGHV1-69	IGHJ5	599556	-12.700181550109773	CLN	S5	Stern	False
CARDRVDGDYVYYYGLDVW	IGHV3-30-3	IGHJ6	1884495		CLN	S5	Stern	False
CAKDPQRGLVPAAIHYW	IGHV3-30	IGHJ4	1698915	-13.461805844117201	CLN	S5	Stern	False
CTTLTYSNNPNYDYDGMDVW	IGHV3-15	IGHJ6	1074617	-23.04806931221191	CLN	S5	Stern	False
CASQYQVLYFDSW	IGHV3-30	IGHJ4	1748306	-19.063425798386003	CLN	S5	Stern	False
CAREKHYYDDSGYNEGPLDYW	IGHV3-48	IGHJ4	2092686	-23.233351235388277	CLN	S5	Stern	False
CAKDVQGDGNYNLDQW	IGHV3-74	IGHJ4	2501328	-24.719093183649733	CLN	S5	Stern	False
CVKDEVGATQLHSHFASW	IGHV3-43	IGHJ4	2042468	-27.53540767030007	CLN	S5	Stern	False
CARDSHFAMDVW	IGHV3-21	IGHJ6	1227058	-11.513999066504446	CLN	S5	Stern	False
CARGAETSTVAPFDPW	IGHV4-59	IGHJ5	3605507	-15.204959380584882	CLN	S5	Stern	False
CAREHHGGNFESW	IGHV1-69	IGHJ4	520107	-15.113493132723542	CLN	S5	Stern	True
CARAPYNNGHPFDYW	IGHV1-18	IGHJ4	85608	-14.505550892646811	CLN	S5	Stern	False
CARHRTPRVVVSPSDYW	IGHV5-51	IGHJ4	3807256	-14.391779389845018	CLN	S5	Stern	False
CAHSLLSGLYYFDYW	IGHV2-5	IGHJ4	831755	-10.943617160185898	CLN	S5	Stern	False
CATSGHRLGLDVW	IGHV1-24	IGHJ6	337745		CLN	S5	Stern	False
CARDLVDGRLGGPGSSDSW	IGHV1-46	IGHJ4	417802	-21.226320707919786	CLN	S5	Stern	True
CARMIATIKSGYYYFGMDVW	IGHV2-5	IGHJ6	871951	-23.619996191831113	CLN	S5	Stern	False
CATDLSHGFYGFDVW	IGHV1-24	IGHJ6	336732		CLN	S5	Stern	False
CAIVGYCNSRSCLGYYYGMDVW	IGHV1-69	IGHJ6	687731	-20.66336592948863	CLN	S5	Stern	False
CARVYTSGNSW	IGHV3-48	IGHJ4	2118979	-13.71430737496186	CLN	S5	Stern	False
CARARDYEYVWGSHRFDFW	IGHV1-18	IGHJ4	81462	-23.478472933376388	CLN	S5	Stern	False
CARGVVELERRGGFHYW	IGHV1-69	IGHJ4	519629	-15.497722880601815	CLN	S5	Stern	False
CAKDRGEFHRPLGIADYW	IGHV3-30	IGHJ4	1705500	-17.495970261542613	CLN	S5	Stern	False
CARLDTAGAIHKILEYW	IGHV3-21	IGHJ4	1186264	-21.505574165640507	CLN	S5	Stern	False
CARTTSFYYGYVDSW	IGHV5-51	IGHJ4	3824576	-19.571813966943903	CLN	S5	Stern	False
CARGRGGATGRYFDYW	IGHV3-64	IGHJ4	2286540	-12.428533887397228	CLN	S5	Stern	False
CVHSSIMSTTGHLVDAFDIW	IGHV2-5	IGHJ3	798301	-23.610563947444614	CLN	S5	Stern	False
CAKGAPPDSW	IGHV5-51	IGHJ5	3863402	-13.38840215386986	CLN	S5	Stern	False
CARERGYCSGGRCYPYYFDSW	IGHV3-30-3	IGHJ4	1834852	-23.77032052189841	CLN	S5	Stern	False
CARGDSEAPFYYFDYW	IGHV1-69	IGHJ4	553812	-13.004998143820158	CLN	S5	Stern	True
CARDRDTTGWTLGAHW	IGHV3-30	IGHJ4	1697797	-19.875133277842895	CLN	S5	Stern	False
CAKAEECHGGSCYSYGWFDPW	IGHV4-4	IGHJ5	3369405	-21.241564222895516	CLN	S5	Stern	False
CARDRGVLVVSRDDTFDIW	IGHV1-46	IGHJ3	409987	-18.7111703298613	CLN	S5	Stern	False
CAKDPASSLGVVAGTNHAFDMW	IGHV3-9	IGHJ3	2558717	-29.21378864398934	CLN	S5	Stern	False
CGLTGDPWFDPW	IGHV2-5	IGHJ5	853349	-12.671389412985228	CLN	S5	Stern	False
CARGLYSSSSVWAYW	IGHV4-30-2	IGHJ4	2627988	-12.998175437523985	CLN	S5	Stern	False
CALSSETSDRWFSLGYDRW	IGHV1-69	IGHJ5	625689	-26.54851210466256	CLN	S5	Stern	True
CARDQGDYGGYLDHW	IGHV3-33	IGHJ4	1936955	-15.970252245288673	CLN	S5	Stern	False
CMSGTHDGVGDW	IGHV3-7	IGHJ4	2414953	-19.678137403707805	CLN	S5	Stern	False
CAAILTPDAFDVW	IGHV5-51	IGHJ3	3805929	-19.718875137479287	CLN	S5	Stern	False
CARGPSSGAWYKHGVDVW	IGHV1-69	IGHJ6	657268		CLN	S5	Stern	False
CAREEVVVPGGLRYW	IGHV4-59	IGHJ4	3477444	-14.154343888539183	CLN	S5	Stern	False
CAHRRHYYTSTTDYFYFDSW	IGHV2-5	IGHJ4	804715	-26.829687055307524	CLN	S5	Stern	False
CARSTYNSGYWRTDDVW	IGHV1-18	IGHJ3	14909	-22.325273133611923	CLN	S5	Stern	False
CVKDLGPRGDSYGALDLW	IGHV3-9	IGHJ5	2598619	-25.211839987798182	CLN	S5	Stern	False
CAQVSVEVGGQFEYW	IGHV2-5	IGHJ4	847606	-20.166456400547894	CLN	S5	Stern	False
CARATPGTPSYW	IGHV3-11	IGHJ4	947646	-11.807191008481857	CLN	S5	Stern	False
CARATPGRPAYW	IGHV3-11	IGHJ4	947646	-12.294070789392256	CLN	S5	Stern	False
CGQDIGECSGDHCYKNYYYYGMDVW	IGHV1-69	IGHJ6	627185	-26.781284551064918	CLN	S5	Stern	False
CVRVYSNSWSGSYFDNW	IGHV3-72	IGHJ4	2462327	-24.741861419855315	CLN	S5	Stern	False
CATLPLHTSLDFW	IGHV3-21	IGHJ4	1197570	-17.905612769733064	CLN	S5	Stern	False
CARLLTTVIPSYHYGLDVW	IGHV1-69	IGHJ6	676870		CLN	S5	Stern	False
CARTLGGQHLHLLSYYAMDVW	IGHV3-11	IGHJ6	976272	-24.583205590383514	CLN	S5	Stern	False
CARGLPNTGYDPW	IGHV3-48	IGHJ5	2139972	-14.727625892149188	CLN	S5	Stern	False
CARGGDYIWGSPVDHW	IGHV3-30-3	IGHJ4	1848892	-18.62963029895502	CLN	S5	Stern	False
CSRQGNGYYDNWLASW	IGHV3-73	IGHJ5	2476225	-24.687063526653105	CLN	S5	Stern	False
CARGGSSWYSDYW	IGHV1-69	IGHJ4	557805	-8.280379155836323	CLN	S5	Stern	True
CARDHGDEEGNWFNSW	IGHV1-69	IGHJ5	601155	-20.457847405488188	CLN	S5	Stern	False
CARERGGTPMVW	IGHV3-48	IGHJ4	2074299	-14.25116596469891	CLN	S5	Stern	False
CARDRDTTGWTLGAYW	IGHV3-30	IGHJ4	1697797	-18.69496705221179	CLN	S5	Stern	False
CARERVRDFNDYHFDSW	IGHV1-18	IGHJ4	57442	-22.228487839741096	CLN	S5	Stern	False
CARTLGGQLLYLLSYYAMDVW	IGHV3-11	IGHJ6	976274	-22.53092342729024	CLN	S5	Stern	False
CARVAPTVGAAYW	IGHV1-46	IGHJ4	443987	-12.59932475445794	CLN	S5	Stern	False
CARDSHFAMDVW	IGHV3-21	IGHJ6	1227058	-11.513999066504446	CLN	S5	Stern	False
CARRAYVGFWTGYYDAFDLW	IGHV2-5	IGHJ3	787342	-28.762100733739164	CLN	S5	Stern	False
CARDHGSNWYSDSERAEDFQLW	IGHV3-48	IGHJ1	2051197	-32.30764559580724	CLN	S5	Stern	False
CAKDRGMIVVVTYSLDSW	IGHV3-30	IGHJ4	1706023	-17.310671104255032	CLN	S5	Stern	True
CAHSFTLRSGGYYLKYLDYW	IGHV2-5	IGHJ4	832212	-20.70578955785989	CLN	S5	Stern	False
CATDLSHGFYGMDVW	IGHV1-24	IGHJ6	336732	-12.804076195835458	CLN	S5	Stern	False
CARAGPYDYIWGNLRHRAFYFDSW	IGHV4-59	IGHJ4	3528046	-31.774836965714194	CLN	S5	Stern	False
CARETVGFGGNGFFDLW	IGHV3-11	IGHJ4	936953	-21.48170154284314	CLN	S5	Stern	False
CARTSSGIEGHEHFYHW	IGHV1-69	IGHJ1	491129	-23.73079067677486	CLN	S5	Stern	False
CARDLSNSWYRDTDSW	IGHV3-7	IGHJ4	2366170	-18.806730902737684	CLN	S5	Stern	False
CVRDEAYCGGDCFNLLDYW	IGHV3-33	IGHJ4	1984702	-18.39097026203979	CLN	S5	Stern	False
CARDSLIGDADFVVLDPW	IGHV1-69	IGHJ5	602927	-20.17753871247866	CLN	S5	Stern	False
CAKLSQGSGRDSW	IGHV1-2	IGHJ1	177286	-18.274909101711344	CLN	S5	Stern	False
CAKGVGWTPESW	IGHV4-59	IGHJ5	3621492	-16.294397977443733	CLN	S5	Stern	False
CARHSVGVKDFDSW	IGHV4-59	IGHJ4	3454624	-18.704951791882042	CLN	S5	Stern	False
CARDQYRSQSYGMDVW	IGHV1-46	IGHJ6	463624	-13.781731442295012	CLN	S5	Stern	False
CARDNAYCGGDCSSAKWGENWFDPW	IGHV3-33	IGHJ5	1987851	-20.26980651262646	CLN	S5	Stern	False
CARDDDKQTVTTLLDHW	IGHV3-21	IGHJ4	1124505	-18.963281642148605	CLN	S5	Stern	False
CARIRGTARLIDYW	IGHV2-70	IGHJ4	893370	-13.244850418022585	CLN	S5	Stern	False
CTTGGDFWTGYYLDNW	IGHV3-15	IGHJ4	1036788	-19.44583153406399	CLN	S5	Stern	False
CARGDTISPLYYFDFW	IGHV3-30-3	IGHJ4	1846282	-20.767187136013288	CLN	S5	Stern	False
CAKKMYCDGGSCYWLPTLAFDDW	IGHV3-23	IGHJ4	1359139	-29.102050723139193	CLN	S5	Stern	False
CTLDPYDNYGYW	IGHV1-69	IGHJ4	520582	-17.59146468701137	CLN	S5	Stern	False
CARDYDYSGMDVW	IGHV3-33	IGHJ6	2008029	-11.5149796016838	CLN	S5	Stern	False
CAREPSAMEGYCQHW	IGHV1-18	IGHJ1	1436	-17.490225066851753	CLN	S5	Stern	False
CTRQDQQLVTFDYW	IGHV3-30-3	IGHJ4	1810388	-15.292751188967888	CLN	S5	Stern	False
CTRDQIAAVYPSGSLYW	IGHV3-7	IGHJ4	2347426	-23.316422482788862	CLN	S5	Stern	False
CARGVVELERRGGFHYW	IGHV1-69	IGHJ4	519629	-15.497722880601815	CLN	S5	Stern	False
CASQAVVDSDSPMGNSW	IGHV3-33	IGHJ4	1980775	-23.92512394778871	CLN	S5	Stern	False
CARLNSVVGSTDFDFW	IGHV1-18	IGHJ4	88806	-21.107277093199997	CLN	S5	Stern	False
CARELWLPVVGTNNYGMDVW	IGHV3-21	IGHJ6	1245248	-18.994887886333068	CLN	S5	Stern	False
CVRGGSVDYTQYGMDVW	IGHV1-58	IGHJ6	489815	-19.676569195489144	CLN	S5	Stern	False
CVKDISERHYYFDSW	IGHV3-9	IGHJ4	2575426	-24.224689610173463	CLN	S5	Stern	False
CARGVVELERRGGFHYW	IGHV1-69	IGHJ4	519629	-15.497722880601815	CLN	S5	Stern	False
CARDDALGGLSYGSLDYW	IGHV1-2	IGHJ4	199297	-16.006473474394067	CLN	S5	Stern	False
CAHSTYDHETSGSQATYFDQW	IGHV2-5	IGHJ4	826466	-29.852440990365242	CLN	S5	Stern	False
CARAYYDSGNDHFSAEYFRHW	IGHV1-8	IGHJ1	694425	-27.712884258401594	CLN	S5	Stern	False
CARGYSGRRTWLPFW	IGHV4-34	IGHJ1	2744960	-19.059771336190103	CLN	S5	Stern	False
CASWGAVTTRASDAFDIW	IGHV1-45	IGHJ3	406689	-15.963280458519826	CLN	S5	Stern	False
CAKGLLHDDGNAFDIW	IGHV4-59	IGHJ3	3428646	-16.346176236643164	CLN	S5	Stern	False
CAKDRGMIVVVTYSLDSW	IGHV3-30	IGHJ4	1706023	-17.310671104255032	CLN	S5	Stern	True
CTTGPYQGSDYW	IGHV3-15	IGHJ4	1037789	-11.78225647793349	CLN	S5	Stern	False
CVRADNTGYDAFDYW	IGHV3-74	IGHJ4	2514498	-18.566060077931656	CLN	S5	Stern	False
CATDLVDGRLGGPGSSDYW	IGHV1-46	IGHJ4	417802	-21.34942990033582	CLN	S5	Stern	True
CAREAIGHSGTFDFW	IGHV1-69	IGHJ4	519746	-18.81063530840969	CLN	S5	Stern	False
CARCSGWYGMCYFDLW	IGHV3-53	IGHJ4	2229602	-21.21842870393803	CLN	S5	Stern	False
CARSITVTPLEFW	IGHV1-2	IGHJ4	216652	-14.785757630078601	CLN	S5	Stern	False
CARDNGYNRGDYW	IGHV3-48	IGHJ4	2080489	-11.112492426428826	CLN	S5	Stern	False
CARDFDSSTSYYVLGSSW	IGHV1-69	IGHJ5	606880	-20.388543304106598	CLN	S5	Stern	False
CARIRSPRPGYYDFWNYGMDVW	IGHV3-11	IGHJ6	981256	-22.011278070490306	CLN	S5	Stern	False
CAHRRREHGYSGPDIFDYW	IGHV2-5	IGHJ4	804289	-17.22988315603833	CLN	S5	Stern	False
CAHKVTSFGDDFFDFW	IGHV2-5	IGHJ4	821218	-22.15682937016301	CLN	S5	Stern	False
CTKEIRRADSSPDYW	IGHV3-9	IGHJ4	2565583	-19.10180193308732	CLN	S5	Stern	False
CARDRDTSGWTLGSYW	IGHV3-30	IGHJ4	1697797	-17.328873712453824	CLN	S5	Stern	False
CAREGNSEFDEPLDYW	IGHV1-18	IGHJ4	60278	-16.441230550272177	CLN	S5	Stern	False
CAKDYSGTINFW	IGHV3-30	IGHJ4	1724345	-14.238961742586831	CLN	S5	Stern	False
CAREARRGCSQCSDALAVW	IGHV4-4	IGHJ3	3327180	-25.13322679311326	CLN	S5	Stern	False
CARTLGGQQLYLLSYYAMDVW	IGHV3-11	IGHJ6	976274	-23.354026608852838	CLN	S5	Stern	False
CARLGRDYGDAFYFDHW	IGHV1-18	IGHJ4	69392	-20.00526063115166	CLN	S5	Stern	False
CARPATRYSGFYNYAMDVW	IGHV3-23	IGHJ6	1618443	-23.129201420803682	CLN	S5	Stern	False
CARDRDYDTSGYPDAFEIW	IGHV1-18	IGHJ3	6880	-23.398310655210487	CLN	S5	Stern	False
CARDGLGYGGNSRRFDYW	IGHV3-33	IGHJ4	1939709	-13.025571243936897	CLN	S5	Stern	True
CIKGTKRAVGPQDWFDSW	IGHV3-9	IGHJ5	2598802	-28.96664978531271	CLN	S5	Stern	False
CVTEEAGATFGGFEYW	IGHV3-30-3	IGHJ4	1872457	-22.661131684022852	CLN	S5	Stern	False
CARGPAARPDYW	IGHV1-69	IGHJ4	520243	-8.283020509504695	CLN	S5	Stern	False
CARGSSVAATTNFPHDVW	IGHV1-2	IGHJ3	186707	-21.664315511258174	CLN	S5	Stern	False
CARDAGDYGDRTDDAFDVW	IGHV1-69	IGHJ3	502598	-23.237479139667162	CLN	S5	Stern	False
CARSAGYYSGMDVW	IGHV1-69	IGHJ6	650327	-12.091160923139585	CLN	S5	Stern	False
CAKKVVETTGTTTAFDYW	IGHV3-30	IGHJ4	1703326	-16.093965517773984	CLN	S5	Stern	False
CAHSFGSVSGTYSGMDVW	IGHV2-5	IGHJ6	871145	-17.66282454361471	CLN	S5	Stern	True
CVRESVRTNPANYFDYW	IGHV3-11	IGHJ4	959413	-19.475273772019843	CLN	S5	Stern	False
CAHRHIAVVGAAPPKWFDPW	IGHV2-5	IGHJ5	856480	-18.239496557229934	CLN	S5	Stern	False
CARAHDSGDYRTFDYW	IGHV1-2	IGHJ4	209759	-13.889982382197399	CLN	S5	Stern	False
CVRGGSADYTQYGMDVW	IGHV1-58	IGHJ6	489815	-19.660940236248535	CLN	S5	Stern	False
CASPHGAGHDSNTWFWFDPW	IGHV1-3	IGHJ5	391031	-21.887541797855555	CLN	S5	Stern	False
CARGTLADPW	IGHV1-2	IGHJ5	261734	-10.243025340405348	CLN	S5	Stern	False
CARTLGGQQLYLLSYYAMDVW	IGHV3-11	IGHJ6	976274	-23.354026608852838	CLN	S5	Stern	False
CARNTGYPFLDAFDIW	IGHV5-51	IGHJ3	3797502	-13.449028885860956	CLN	S5	Stern	False
CARQADTFCTRTTCYSNYFDPW	IGHV5-51	IGHJ5	3858881	-25.18055923496135	CLN	S5	Stern	False
CARDHGFWGGYHPLDLW	IGHV3-33	IGHJ4	1931849	-20.962110146216272	CLN	S5	Stern	False
CARAPGDTNTWGLDYW	IGHV2-70	IGHJ4	892005	-17.98375736508945	CLN	S5	Stern	False
CAKGVEDGYNPAYFDSW	IGHV3-9	IGHJ4	2586555	-20.30238002697831	CLN	S5	Stern	False
CAKQGMTPELTGGFGDYYGMDVW	IGHV3-9	IGHJ6	2608683	-22.22793677635709	CLN	S5	Stern	False
CTPAGLFCATTTCHGNGWFDPW	IGHV1-24	IGHJ5	329287	-35.42388536641247	CLN	S5	Stern	False
CTRVQRERRALDPFDPW	IGHV1-46	IGHJ5	451995	-22.389750146062198	CLN	S5	Stern	False
CVRVYDSSWSGSYFDNW	IGHV3-72	IGHJ4	2462327	-24.605041778746806	CLN	S5	Stern	False
CARRAGYCSRTNCYAYWYFDVW	IGHV5-51	IGHJ2	3789146	-33.70558527185316	CLN	S5	Stern	False
CARAERDFWSDSATYFDSW	IGHV4-31	IGHJ4	2687878	-24.163305119823377	CLN	S5	Stern	False
CARGRGSGWYFNNYALDVW	IGHV4-30-2	IGHJ6	2642100		CLN	S5	Stern	False
CAKDHGDLTSGAFDFW	IGHV3-9	IGHJ3	2557494	-19.60966169747483	CLN	S5	Stern	False
CARYRRNIVASTDPFQIW	IGHV5-51	IGHJ3	3803700	-23.753526843329993	CLN	S5	Stern	False
CARQSSVTSSLNFNYGMDFW	IGHV4-59	IGHJ6	3660151		CLN	S5	Stern	False
CARDDPYTSNWRYLDYW	IGHV1-18	IGHJ4	34467	-17.554813281492017	CLN	S5	Stern	False
CAKDPQRGVVPAAIHYW	IGHV3-30	IGHJ4	1698915	-12.282149811131895	CLN	S5	Stern	False
CASQRFSHDAFDIW	IGHV1-24	IGHJ3	304164	-12.848032552862472	CLN	S5	Stern	False
CVSHCGYTDCYPYYAMDVW	IGHV4-59	IGHJ6	3701293	-26.260993263862204	CLN	S5	Stern	False
CARGRGSGWYFNNYAMDVW	IGHV4-30-2	IGHJ6	2642100	-19.7216404624293	CLN	S5	Stern	False
CARLPPYGDHAGCFDIW	IGHV4-59	IGHJ3	3437953	-17.31667689063988	CLN	S5	Stern	False
CAIVGYCNSRSCLGYYYGMDVW	IGHV1-69	IGHJ6	687731	-20.66336592948863	CLN	S5	Stern	False
CARDPSRFGDNGYLDYW	IGHV3-30-3	IGHJ4	1825201	-15.728643297088047	CLN	S5	Stern	False
CARKLNRGSYYDVFDIW	IGHV4-59	IGHJ3	3409700	-16.39869591992643	CLN	S5	Stern	False
CARRGFCIDGRCYAEGWFAPW	IGHV5-51	IGHJ5	3854120	-28.381460455378303	CLN	S5	Stern	True
CARVRKSDYGASYFDFW	IGHV3-20	IGHJ4	1079239	-22.661996603153717	CLN	S5	Stern	False
CAHMRIAPRLVDFW	IGHV2-5	IGHJ4	845433	-18.411768851560698	CLN	S5	Stern	False
CAVLSVDGDFDSW	IGHV1-18	IGHJ4	105195	-17.720800210423	CLN	S5	Stern	False
CARGLATALIADFW	IGHV1-2	IGHJ4	227709	-16.890784586720596	CLN	S5	Stern	False
CARDLPLSYCGGDCYVPFKW	IGHV3-30-3	IGHJ4	1831119	-18.42320186534177	CLN	S5	Stern	False
CAKGLVTFGDDHFFDVW	IGHV3-23	IGHJ2	1282844	-25.9893697520675	CLN	S5	Stern	False
CAKDFGYGSSGYFVHW	IGHV3-30	IGHJ4	1723846	-16.633867233482768	CLN	S5	Stern	False
CAKNLGDNYYYYGIDVW	IGHV3-11	IGHJ6	982240		CLN	S5	Stern	False
CAHRYSGSYLDYW	IGHV2-5	IGHJ4	819538	-8.755920244110024	CLN	S5	Stern	False
CATSSVGYSYSYAMDVW	IGHV4-59	IGHJ6	3698030	-18.71705828984966	CLN	S5	Stern	False
CAKEGANDCFDYW	IGHV1-3	IGHJ4	361395	-13.809015905219823	CLN	S5	Stern	False
CVKDMAKYVVTRSFDSW	IGHV3-43	IGHJ4	2042611	-28.750113769094085	CLN	S5	Stern	False
CARDRTGRFVELDYYDIW	IGHV1-69	IGHJ4	523622	-20.362966924290234	CLN	S5	Stern	False
CSSDVGNYYYDKDVW	IGHV3-53	IGHJ6	2260233		CLN	S5	Stern	False
CAREYGSDSYTGFDSW	IGHV3-30-3	IGHJ4	1841104	-20.49562484937582	CLN	S5	Stern	False
CAKDLEGKMAGDFDCW	IGHV3-23	IGHJ4	1415867	-19.77099146296543	CLN	S5	Stern	False
CSSSGYNGVDDYFDYW	IGHV4-59	IGHJ4	3445748	-17.015488523065205	CLN	S5	Stern	False
CTRVQRERRALDHFDPW	IGHV1-46	IGHJ5	451995	-23.471405190913156	CLN	S5	Stern	False
CARQYGSGWDYW	IGHV4-39	IGHJ4	3123987	-10.770037210787963	CLN	S5	Stern	False
CARSITVTPLEFW	IGHV1-2	IGHJ4	216652	-14.785757630078601	CLN	S5	Stern	False
CARRGFCLDGRCYAEGWFAPW	IGHV5-51	IGHJ5	3854120	-27.75429820887576	CLN	S5	Stern	True
CARGGRGSGLEYW	IGHV3-30-3	IGHJ4	1848643	-12.502287854751147	CLN	S5	Stern	False
CAHGRNYYDSSGYTWRAFDIW	IGHV2-5	IGHJ3	795490	-14.568397251039807	CLN	S5	Stern	False
CASWTVTTGFDYW	IGHV3-13	IGHJ4	993389	-10.137397531184194	CLN	S5	Stern	False
CAKDMSGSYRGSAFDMW	IGHV3-9	IGHJ3	2560623	-21.05614230165112	CLN	S5	Stern	True
CTTGVDYW	IGHV3-73	IGHJ4	2468393	-9.07582714272848	CLN	S5	Stern	False
CARWPVQGSSYFDHW	IGHV3-30	IGHJ4	1702465	-20.38810826203999	CLN	S5	Stern	False
CARLRPEKTGDAFDIW	IGHV5-51	IGHJ3	3802163	-12.754351489560504	CLN	S5	Stern	False
CARIGYCTSNNCWDYW	IGHV1-69	IGHJ4	576938	-18.91205395676988	CLN	S5	Stern	False
CARDRRDCSGGACFDVGVPDVW	IGHV3-74	IGHJ3	2485539	-27.429242023089422	CLN	S5	Stern	False
CTTVGYSASRSGFFDFW	IGHV3-15	IGHJ4	1043825	-21.855635176079367	CLN	S5	Stern	False
CVRDGDNGDYLSASFAFDIW	IGHV3-74	IGHJ3	2492165	-23.085760987648285	CLN	S5	Stern	False
CARVDYYHSSDKGYRW	IGHV3-53	IGHJ5	2258302	-21.60509677777274	CLN	S5	Stern	False
CARDRVRRFLERSPYSYYGMDVW	IGHV1-69	IGHJ6	631258	-20.11250279023515	CLN	S5	Stern	False
CARDRNWNYDYW	IGHV3-30-3	IGHJ4	1813297	-9.39072753522783	CLN	S5	Stern	False
CAHRHIAVVGAAPPKWFAPW	IGHV2-5	IGHJ5	856480	-24.507029213697535	CLN	S5	Stern	False
CARVQYSSSWYMFDYW	IGHV3-9	IGHJ4	2567449	-12.604235042771668	CLN	S5	Stern	False
CARDCGRSSCYVHW	IGHV4-4	IGHJ4	3336726	-14.919411812557192	CLN	S5	Stern	False
CVRAVTFYGMDVW	IGHV1-24	IGHJ6	342961	-13.910947742359125	CLN	S5	Stern	False
CARVHSGGRGLVPKYFQYW	IGHV3-30-3	IGHJ1	1794107	-25.8768351338707	CLN	S5	Stern	False
CAKQGCTHARCYNNWW	IGHV3-23	IGHJ1	1272083	-26.173942788306817	CLN	S5	Stern	False
CAKDRGLIVVVTYSLDSW	IGHV3-30	IGHJ4	1706023	-17.6392681566854	CLN	S5	Stern	True
CARALRRENDAFDIW	IGHV3-74	IGHJ3	2485080	-11.75399959419996	CLN	S5	Stern	False
CSRGASSWYSDSW	IGHV1-69	IGHJ5	599556	-16.887875454819234	CLN	S5	Stern	False
CATGGAERRDYYYAMDVW	IGHV1-18	IGHJ6	174261	-20.309055467514582	CLN	S5	Stern	False
CARLERSYGADFW	IGHV4-39	IGHJ4	3197369	-16.1486649888432	CLN	S5	Stern	False
CARDRQRAGSEIRGIDVW	IGHV4-61	IGHJ6	3754521		CLN	S5	Stern	False
CARDLLGDGDLSLDNW	IGHV1-2	IGHJ4	198005	-16.77629298512688	CLN	S5	Stern	False
CARDAPGVVDQTACYDYW	IGHV1-2	IGHJ4	204927	-18.942025178283114	CLN	S5	Stern	False
CAKDKLIKSDDFWSEGALEIW	IGHV3-30	IGHJ3	1688418	-24.198311080647205	CLN	S5	Stern	False
CAHRPERGSRGYWYFDLW	IGHV2-5	IGHJ2	785485	-13.251599701276332	CLN	S5	Stern	False
CARLNSGGGATDFDVW	IGHV1-18	IGHJ4	88806	-19.998408367352006	CLN	S5	Stern	False
CAKAAVDYSMYYPEYW	IGHV3-30	IGHJ1	1684018	-22.83622005226687	CLN	S5	Stern	False
CVRYCSGGSCPDVW	IGHV4-59	IGHJ6	3701278		CLN	S5	Stern	False
CARLGSGYDSYYLDFW	IGHV1-69	IGHJ4	577698	-18.1875675191228	CLN	S5	Stern	False
CARSYDFPIFDSW	IGHV1-3	IGHJ4	363850	-16.61427049214732	CLN	S5	Stern	False
CARDVQGDGNYNLDHW	IGHV3-74	IGHJ4	2501328	-20.305291946603905	CLN	S5	Stern	False
CAKDTKLFSSSFYYYGMDVW	IGHV3-9	IGHJ6	2601779	-14.623327681746181	CLN	S5	Stern	False
CASALSGSYRDYFDYW	IGHV5-51	IGHJ4	3848007	-12.127712829180547	CLN	S5	Stern	False
CARGDYQLIYSLGWLDPW	IGHV4-59	IGHJ5	3601398	-20.89298382126628	CLN	S5	Stern	False
CARDQPRANAHWYFDLW	IGHV4-31	IGHJ2	2647487	-14.57692755815732	CLN	S5	Stern	False
CAKAGLTRGGALDVW	IGHV3-23	IGHJ6	1663732		CLN	S5	Stern	False
CVKTGSGWYFDNW	IGHV3-9	IGHJ4	2593886	-17.18521591610541	CLN	S5	Stern	False
CARGSSSRVAIRSLQWHLEYW	IGHV4-4	IGHJ4	3332471	-25.31276229148359	CLN	S5	Stern	True
CARDPSRFGYQGYLDYW	IGHV3-30-3	IGHJ4	1825203	-16.424363777869306	CLN	S5	Stern	False
CAKARRDAYNIFHW	IGHV1-2	IGHJ4	243097	-19.89618068383195	CLN	S5	Stern	False
CAKARPPYSYFYGMDVW	IGHV1-2	IGHJ6	298712	-16.61691374270937	CLN	S5	Stern	False
CARIRYGDNVAFDVW	IGHV2-26	IGHJ3	761387	-19.75669206267842	CLN	S5	Stern	False
CAHETFYDYWSGHFDYW	IGHV2-5	IGHJ4	821903	-17.5721855631069	CLN	S5	Stern	False
CATTLKQRGRYYGMDLW	IGHV1-2	IGHJ6	300381		CLN	S5	Stern	False
CASSIFGLLNWFDPW	IGHV4-4	IGHJ5	3369689	-12.703475432371144	CLN	S5	Stern	False
CARSEVIGLTGAKFDYW	IGHV1-69	IGHJ4	546737	-16.644740052299618	CLN	S5	Stern	False
CARRGVQGHHFDRW	IGHV5-51	IGHJ4	3811573	-18.111484620746236	CLN	S5	Stern	False
CARDVQGDGNYNLEQW	IGHV3-74	IGHJ4	2501328	-21.99868407003944	CLN	S5	Stern	False
CARDLVDGRIGGPGSSDYW	IGHV1-46	IGHJ4	417802	-18.334922181158326	CLN	S5	Stern	True
CARSSDYGDYGANYYGMDVW	IGHV4-30-2	IGHJ6	2641687	-14.37767614852295	CLN	S5	Stern	False
CARGLTDYCRGGTCHSYELDSW	IGHV1-69	IGHJ4	563086	-28.84916690441218	CLN	S5	Stern	False
CARDYGSGDIDYGMDVW	IGHV4-59	IGHJ6	3648576	-12.967709710036104	CLN	S5	Stern	False
CARSAKNSGWYGRFEHW	IGHV4-38-2	IGHJ4	3038443	-20.826771443171296	CLN	S5	Stern	False
CATNAYTNSWYSEYW	IGHV1-69	IGHJ4	590856	-19.66061368276971	CLN	S5	Stern	False
CASVHYGQFDFW	IGHV3-11	IGHJ4	956475	-17.68452445275765	CLN	S5	Stern	False
CARLGHCTSRSCSEGEDTFNTW	IGHV5-51	IGHJ3	3802760	-31.11700639949299	CLN	S5	Stern	False
CARVRKSDYGASYFDFW	IGHV3-20	IGHJ4	1079239	-22.661996603153717	CLN	S5	Stern	False
CARVPPDDGYYYYGLDVW	IGHV1-69	IGHJ6	673858		CLN	S5	Stern	False
CARAQYRGSRNFYYSMDVW	IGHV1-69	IGHJ6	665980	-20.859349866521583	CLN	S5	Stern	False
CARGDDKTSYDYW	IGHV1-18	IGHJ4	71333	-13.22714875133138	CLN	S5	Stern	False
CAKAEDCSGGSCYSYGWFDPW	IGHV4-4	IGHJ5	3369405	-15.584427409387752	CLN	S5	Stern	False
CRSGGTYYYDGMDVW	IGHV1-8	IGHJ6	738462	-15.183042949135741	CLN	S5	Stern	False
CARQTVSGAFDSW	IGHV2-26	IGHJ4	764951	-59.31777124614717	CLN	S5	Stern	False
CATDRHSVSSYYLPHFDDPFDIW	IGHV3-15	IGHJ3	1009895	-32.12065001699007	CLN	S5	Stern	False
CARVRKSDYGASYFDFW	IGHV3-20	IGHJ4	1079239	-22.661996603153717	CLN	S5	Stern	False
CARFEARITRYYDGMDVW	IGHV4-38-2	IGHJ6	3066290	-19.95739178231751	CLN	S5	Stern	False
CAREGEYSSTNWFDPW	IGHV1-69	IGHJ5	608585	-10.583204194373788	CLN	S5	Stern	False
CGSGYWLRRLDHW	IGHV3-74	IGHJ4	2495563	-18.60187236848082	CLN	S5	Stern	False
CTNSGYDSFRLIDYW	IGHV3-21	IGHJ4	1116238	-15.993716332547859	CLN	S5	Stern	False
CAHSVGSVSGTYSGMDVW	IGHV2-5	IGHJ6	871145	-17.408002738103775	CLN	S5	Stern	True
CARQTGRVVLSIYSLMGNWLDSW	IGHV4-59	IGHJ5	3598877	-30.881592305410496	CLN	S5	Stern	False
CTTELAGFSFYFDHW	IGHV3-15	IGHJ4	1032188	-19.138261728066283	CLN	S5	Stern	False
CAAPGSGKTDHYYYGMDVW	IGHV1-58	IGHJ6	488929	-14.290763181524929	CLN	S5	Stern	False
CARRLTVWEPSDYW	IGHV1-18	IGHJ4	26352	-13.332274070844319	CLN	S5	Stern	False
CARVLSGYEPSMGFW	IGHV1-3	IGHJ4	375587	-16.54517572502764	CLN	S5	Stern	False
CARDLAGDGDLCLDYW	IGHV1-2	IGHJ4	205737	-13.860232881174761	CLN	S5	Stern	False
CARFTTGSYYYFDLW	IGHV5-51	IGHJ2	3788601	-15.20797583627205	CLN	S5	Stern	True
CARARGQTLFDYW	IGHV4-38-2	IGHJ4	3042954	-12.8563755873653	CLN	S5	Stern	False
CARGANGFHNWFDPW	IGHV5-51	IGHJ5	3859826	-12.651032260421788	CLN	S5	Stern	False
CARGHAFDFW	IGHV1-18	IGHJ3	16079	-12.795504344184357	CLN	S5	Stern	False
CAREADPHSGTFDFW	IGHV1-69	IGHJ4	540108	-18.586788435725026	CLN	S5	Stern	False
CTRATRTGNYGMDVW	IGHV1-69	IGHJ6	626746	-15.970204921735164	CLN	S5	Stern	False
CVRDGDYDNPWGSYRREYYFDCW	IGHV3-21	IGHJ4	1201444	-34.69352382465815	CLN	S5	Stern	False
CARTRGEQLWFDPW	IGHV1-69	IGHJ5	611170	-11.566980009300536	CLN	S5	Stern	False
CAHSFGSVSGTYSGMDAW	IGHV2-5	IGHJ6	871145		CLN	S5	Stern	True
CAKVYSGLNYDSPLGFDLW	IGHV3-9	IGHJ2	2556002	-20.465793131677234	CLN	S5	Stern	False
CGKDVSDVGQGIDHW	IGHV3-9	IGHJ4	2566021	-23.35880735930518	CLN	S5	Stern	False
CARDGDTSFSHYYYGMDVW	IGHV1-3	IGHJ6	394233	-13.718679211952692	CLN	S5	Stern	False
CAKDSGYTYGYLPYYYGMDVW	IGHV3-30	IGHJ6	1770377	-16.721519355410493	CLN	S5	Stern	False
CATDVDIVPTIPFDHW	IGHV1-18	IGHJ4	103094	-20.371824711131122	CLN	S5	Stern	False
CARELRAARFLDDALDIW	IGHV4-38-2	IGHJ3	3025857	-20.087294901901103	CLN	S5	Stern	False
CARDDRGSSWYRFDLW	IGHV4-31	IGHJ5	2707438	-17.263945423085808	CLN	S5	Stern	False
CAHRQRNGDNRAYDVW	IGHV2-5	IGHJ3	789847	-20.43143508026531	CLN	S5	Stern	False
CARGTYYFDTGAIDYW	IGHV4-38-2	IGHJ4	3040978	-17.777826620090522	CLN	S5	Stern	False
CARDTDSPERSDWW	IGHV3-53	IGHJ4	2218985	-17.993713786460003	CLN	S5	Stern	False
CARDLIGDGDLSLDNW	IGHV1-2	IGHJ4	198005	-17.24816070329453	CLN	S5	Stern	False
CARDRYWGSYRYLGNWFDPW	IGHV4-59	IGHJ5	3583334	-16.63481340180186	CLN	S5	Stern	False
CVKGRSQYGCMDAW	IGHV3-43	IGHJ6	2049193		CLN	S5	Stern	False
CARSYGRGWPPLVDYW	IGHV1-69	IGHJ4	549169	-14.959907289454094	CLN	S5	Stern	False
CARGLSDPARDSEVVPAANDPYYYGMDVW	IGHV1-8	IGHJ6	750031	-23.39531007062358	CLN	S5	Stern	False
CIYTVQGPGWFDSW	IGHV1-69	IGHJ5	626252	-22.85830658026167	CLN	S5	Stern	False
CAGDRGYCSDNSCYGSRFDPW	IGHV3-48	IGHJ5	2142911	-25.438983150767623	CLN	S5	Stern	False
CARPFDFGDYVPLYW	IGHV3-30-3	IGHJ4	1854724	-15.745309820142188	CLN	S5	Stern	False
CARVSGHYSDSVAYYPNWFDLW	IGHV4-59	IGHJ5	3613315	-30.017695486760065	CLN	S5	Stern	False
CARASTTVYNYYDGMDVW	IGHV1-2	IGHJ6	293210	-17.591091081928464	CLN	S5	Stern	False
CARGASSWYSDYW	IGHV1-69	IGHJ4	557805	-9.163015186791386	CLN	S5	Stern	True
CARENGDHEGERFDYW	IGHV1-69	IGHJ4	541421	-15.294678016281603	CLN	S5	Stern	False
CAHFTIFGAGSLRHAFDIW	IGHV2-5	IGHJ3	797095	-16.590785288519555	CLN	S5	Stern	False
CAHSSLYDFLDFW	IGHV2-5	IGHJ4	801549	-15.365663919467556	CLN	S5	Stern	False
CSRGFLENSFDVW	IGHV3-48	IGHJ3	2055797	-25.059767823491622	CLN	S5	Stern	False
CVRESVRTKPANYFDYW	IGHV3-11	IGHJ4	959413	-19.651678501406867	CLN	S5	Stern	False
CALGGFGHYFEYW	IGHV1-69	IGHJ4	597554	-16.9873186773207	CLN	S5	Stern	False
CARCRGWYGKCYFDLW	IGHV3-53	IGHJ4	2229602	-22.063759840640703	CLN	S5	Stern	False
CARDAIFGWFDPW	IGHV4-38-2	IGHJ5	3054071	-11.6766144562544	CLN	S5	Stern	False
CARDLAGDGDLSLDYW	IGHV1-2	IGHJ4	205737	-13.200720095819499	CLN	S5	Stern	False
CARFYSFCTDGHCYAQGLDYW	IGHV2-5	IGHJ4	803991	-27.575877358662634	CLN	S5	Stern	False
CTRGASSAAWYKHAVDVW	IGHV1-69	IGHJ6	626719		CLN	S5	Stern	True
CATGRYSGYADFDYW	IGHV1-46	IGHJ4	449542	-12.487413907191776	CLN	S5	Stern	False
CARDGSTMYKDFWSGFYSMDVW	IGHV3-33	IGHJ6	2002103	-22.82195565839037	CLN	S5	Stern	False
CATSESVAVSGSDFW	IGHV4-38-2	IGHJ4	3050798	-20.727275157294184	CLN	S5	Stern	False
CARDGNWNRDFW	IGHV1-18	IGHJ4	29287	-12.892799072706717	CLN	S5	Stern	False
CARARGVGGLFDYW	IGHV4-61	IGHJ4	3714527	-11.613408074017494	CLN	S5	Stern	False
CARGRGKRVFDYW	IGHV4-34	IGHJ4	2809525	-10.279874071380242	CLN	S5	Stern	False
CAHRRAGYAANW	IGHV2-5	IGHJ4	807418	-12.77893432867624	CLN	S5	Stern	False
CTRDPTALANGW	IGHV3-66	IGHJ4	2317389	-25.871302369147838	CLN	S5	Stern	False
CASDRETTMADDAFDIW	IGHV1-2	IGHJ3	191970	-15.021446194927687	CLN	S5	Stern	False
CARQYGSGWDYW	IGHV4-39	IGHJ4	3123987	-10.770037210787963	CLN	S5	Stern	False
CAREGGLGWAIFDYW	IGHV3-11	IGHJ4	937560	-13.485656452539388	CLN	S5	Stern	False
CTRARGITMVRGVISPPYGMDVW	IGHV4-59	IGHJ6	3626527	-17.57241188001845	CLN	S5	Stern	False
CARDFFRAGRDDDYW	IGHV1-69	IGHJ4	537907	-14.457951165054602	CLN	S5	Stern	False
CARPLGSGWTAGWYYW	IGHV5-51	IGHJ4	3835174	-15.857230356806078	CLN	S5	Stern	False
CARVGRMGLRYFDWLSFW	IGHV5-51	IGHJ4	3837016	-15.993590286388162	CLN	S5	Stern	False
CGRSSGGSGDAMDVW	IGHV3-74	IGHJ6	2538307	-17.010123705554	CLN	S5	Stern	False
CAAEGEYIRSGIYYYTGMDVW	IGHV1-58	IGHJ6	486818	-23.012602083862454	CLN	S5	Stern	True
CARCRGWYGMCYFDFW	IGHV3-53	IGHJ4	2229602	-22.85601771180595	CLN	S5	Stern	False
CARDRAVDKWFDTW	IGHV4-31	IGHJ5	2707021	-18.592354899261473	CLN	S5	Stern	False
CAKGGSGSYVDW	IGHV3-30-3	IGHJ4	1864529	-12.21112753798637	CLN	S5	Stern	False
CAKDVDSINFYDYFDPW	IGHV3-23	IGHJ5	1591242	-19.08195479685003	CLN	S5	Stern	False
CAKAKDDYSSYHYYGMDVW	IGHV3-9	IGHJ6	2610285	-16.228417589831558	CLN	S5	Stern	False
CARNWNYGMDVW	IGHV1-69	IGHJ6	653037	-9.397555305854093	CLN	S5	Stern	False
CARDGNWNRDFW	IGHV1-18	IGHJ4	29287	-12.892799072706717	CLN	S5	Stern	False
CAREGGSGGNVVWYFDLW	IGHV3-33	IGHJ2	1912998	-15.425330350155315	CLN	S5	Stern	False
CAKSAVALMVFAPDSW	IGHV3-30	IGHJ4	1731568	-20.723083269844334	CLN	S5	Stern	False
CARTDHYEGRTFDFW	IGHV2-70	IGHJ3	880975	-21.489070893256393	CLN	S5	Stern	False
CVRDTNYSPDYW	IGHV1-18	IGHJ4	106564	-14.794231640691628	CLN	S5	Stern	False
CAREAFIKSGTFDFW	IGHV1-69	IGHJ4	544310	-19.3711876422529	CLN	S5	Stern	False
CARLERSYGGDYW	IGHV4-39	IGHJ4	3197369	-11.896238799822852	CLN	S5	Stern	False
CARWGVGDYDLYTGYSGGYDALDTW	IGHV5-51	IGHJ3	3803833	-34.38886634642182	CLN	S5	Stern	False
CARGDSEAPIYYFDSW	IGHV1-69	IGHJ4	553812	-20.326400162864495	CLN	S5	Stern	True
CARDFMIVVGGDHWYFDLW	IGHV4-38-2	IGHJ2	3022782	-16.357592379330473	CLN	S5	Stern	False
CARTDGYSSDLLGRAYRFDVW	IGHV3-7	IGHJ4	2378288	-26.556760145300657	CLN	S5	Stern	False
CAHLNQRLAWSMDVW	IGHV2-5	IGHJ6	877937	-16.697709495986643	CLN	S5	Stern	False
CATSGHRLGLDVW	IGHV1-24	IGHJ6	337745		CLN	S5	Stern	False
CARALRRENDAFDLW	IGHV3-74	IGHJ3	2485080	-19.970813540608763	CLN	S5	Stern	False
CAREIWPPGTDYW	IGHV3-74	IGHJ4	2505998	-12.992676198890067	CLN	S5	Stern	False
CARFQSGDAPYYDYYGLDLW	IGHV3-53	IGHJ6	2278804		CLN	S5	Stern	False
CARGRGRRVFDYW	IGHV4-34	IGHJ4	2809525	-9.643034256297009	CLN	S5	Stern	False
CAGGYCTGGFCFYGMDVW	IGHV3-30	IGHJ6	1791504	-19.648508818414296	CLN	S5	Stern	False
CARDLVDGRIGGPGTFDYW	IGHV1-46	IGHJ4	417802	-17.34420426092337	CLN	S5	Stern	True
CARCRGWYGMCYFDLW	IGHV3-53	IGHJ4	2229602	-22.539904657378113	CLN	S5	Stern	False
CARLGHDYGDAFYFDYW	IGHV1-18	IGHJ4	69392	-13.196758536928009	CLN	S5	Stern	False
CARERAYNRSPFDYW	IGHV3-33	IGHJ4	1948873	-14.366489888355176	CLN	S5	Stern	False
CARERLGDFSDYHFDHW	IGHV1-18	IGHJ4	57486	-21.31544201083453	CLN	S5	Stern	False
CAHSFGSVSGTYSGMDVW	IGHV2-5	IGHJ6	871145	-17.66282454361471	CLN	S5	Stern	True
CAHRLLNTIFGIVYTKEVAFDVW	IGHV2-5	IGHJ3	791764	-30.189713317779756	CLN	S5	Stern	False
CTRDLRDSGTYNYMFYFYYAMDVW	IGHV1-46	IGHJ6	460768	-36.08005364085959	CLN	S5	Stern	False
CARLVFRNGTIDYW	IGHV4-59	IGHJ4	3551092	-14.071721941568232	CLN	S5	Stern	False
CAKGAPPDSW	IGHV5-51	IGHJ5	3863402	-13.38840215386986	CLN	S5	Stern	False
CASAREVPTILYGYFDTW	IGHV1-69	IGHJ4	587001	-23.965067977374567	CLN	S5	Stern	False
CARGVVELERRGGFHYW	IGHV1-69	IGHJ4	519629	-15.497722880601815	CLN	S5	Stern	False
CGRDPLHYLVDYW	IGHV3-74	IGHJ4	2495106	-16.23651453381093	CLN	S5	Stern	False
CALTRTNIVLAPGWW	IGHV1-69	IGHJ4	597437	-21.057103042919294	CLN	S5	Stern	False
CASSTILTDW	IGHV3-11	IGHJ4	955476	-12.182032798473841	CLN	S5	Stern	False
CATDLYFRFHQW	IGHV1-18	IGHJ4	103110	-18.52839410978102	CLN	S5	Stern	False
CARGHTFYSSDWFRFW	IGHV4-34	IGHJ4	2776173	-19.98863634812595	CLN	S5	Stern	False
CARGPTSRAAIRSLDWHLEYW	IGHV4-4	IGHJ4	3332471	-26.033296591984765	CLN	S5	Stern	True
CAREVLLAAAGHCFDYW	IGHV1-2	IGHJ4	213684	-12.466729166674943	CLN	S5	Stern	False
CAKDQGTGRGYQLLFRGLFDCW	IGHV3-23	IGHJ4	1390576	-24.383645479144995	CLN	S5	Stern	False
CGQDLGECSGDHCYKNYYYHGMDVW	IGHV1-69	IGHJ6	627185	-33.29352805228547	CLN	S5	Stern	False
CAKDRTSFIALSAPFDYW	IGHV3-9	IGHJ4	2568207	-16.571548794021894	CLN	S5	Stern	False
CARDGSIYGITIPHDYW	IGHV1-46	IGHJ4	423354	-17.03631555853903	CLN	S5	Stern	False
CASLSTHEGLDVW	IGHV1-69	IGHJ6	672116		CLN	S5	Stern	False
CARHRVVQGVSYGMDVW	IGHV4-31	IGHJ6	2722920	-16.390616030918018	CLN	S5	Stern	False
CARGFVTTENWFDHW	IGHV1-46	IGHJ5	458152	-20.4846043867622	CLN	S5	Stern	False
CARDLVSGGLSRYYYGMDVW	IGHV3-21	IGHJ6	1238569	-14.050813775640773	CLN	S5	Stern	False
CAREDYRNYSPYIDYW	IGHV3-30-3	IGHJ4	1809825	-16.465423001142984	CLN	S5	Stern	False
CAKLGISIDVITPHHFDNW	IGHV3-23	IGHJ4	1535446	-25.959876149707863	CLN	S5	Stern	False
CAKDRQYLTYVFDHW	IGHV3-30	IGHJ5	1756427	-19.605574652491313	CLN	S5	Stern	False
CARSSLYDFLDFW	IGHV2-5	IGHJ4	801549	-17.45930306920112	CLN	S5	Stern	False
CVRVLRGWNSFSSGMDVW	IGHV3-72	IGHJ6	2463680	-22.740493374801932	CLN	S5	Stern	False
CVTREGGSRDYELLYRYGMDVW	IGHV1-24	IGHJ6	342980	-25.71390886962589	CLN	S5	Stern	True
CARLSSVDDGYSQNFDFW	IGHV1-2	IGHJ4	240487	-24.06250782275572	CLN	S5	Stern	False
CARGIRAFDSW	IGHV5-51	IGHJ5	3859895	-14.086257934426689	CLN	S5	Stern	False
CARDKPGCTGGVCYLDRW	IGHV4-31	IGHJ4	2665877	-23.65554528409333	CLN	S5	Stern	False
CARDPPVLVTITDGEYW	IGHV1-2	IGHJ4	204184	-17.955081760758276	CLN	S5	Stern	False
CATGVFCHTTSCPYSFYYYAMDVW	IGHV1-24	IGHJ6	339528	-29.68720546218188	CLN	S5	Stern	False
CARGERAIDWYFDLW	IGHV4-59	IGHJ2	3388676	-11.884701737824589	CLN	S5	Stern	False
CAINYYGAGTYRAFDIW	IGHV1-18	IGHJ3	23348	-17.1326331101151	CLN	S5	Stern	False
CAIDPGNIVVVEETFHGYW	IGHV1-69	IGHJ4	596281	-22.126079340752145	CLN	S5	Stern	False
CARDSRYDHYLVPDYW	IGHV1-8	IGHJ4	702703	-16.701069362880652	CLN	S5	Stern	False
CAKDWIDYGGLYGMDVW	IGHV3-30	IGHJ6	1779160	-13.70910395060146	CLN	S5	Stern	False
CAYRGGQGSYWASW	IGHV2-5	IGHJ5	870114	-20.273510669305214	CLN	S5	Stern	False
CARLLPQGAGNFPFFDFW	IGHV2-70	IGHJ4	898485	-25.239003809152116	CLN	S5	Stern	False
CAKGVEDGYNPAYFDYW	IGHV3-9	IGHJ4	2586555	-13.342129791765377	CLN	S5	Stern	False
CVRDLDGGAHFDNW	IGHV3-74	IGHJ4	2526657	-21.76460095818182	CLN	S5	Stern	False
CARDPSRFGDNGYLDFW	IGHV3-30-3	IGHJ4	1825201	-20.344131281440376	CLN	S5	Stern	False
CARGPTSRAAIRSLEWHLEIW	IGHV4-4	IGHJ4	3332471	-27.305135509611052	CLN	S5	Stern	True
CARDFTDYDFWKDYRGMVFDPW	IGHV4-38-2	IGHJ5	3052903	-25.091136656566054	CLN	S5	Stern	False
CARDTNWNRDFW	IGHV1-18	IGHJ4	29287	-13.267351164031197	CLN	S5	Stern	False
CAKEMGRFGGLW	IGHV3-30	IGHJ5	1759420	-13.911340766135888	CLN	S5	Stern	False
CTRDTPIRHPYYGMDVW	IGHV3-49	IGHJ6	2192902	-14.702596041093926	CLN	S5	Stern	False
CAQEHHGGNFHAW	IGHV1-69	IGHJ4	592894	-18.5437451243403	CLN	S5	Stern	False
CAAEGEYIRSGIYHYAGMDVW	IGHV1-58	IGHJ6	486818	-23.75467549388634	CLN	S5	Stern	True
CASNLLGYCSGGTCYSDKW	IGHV1-69	IGHJ4	520811	-22.033188893108978	CLN	S5	Stern	False
CARWNYYGSGSSHYIDHW	IGHV3-33	IGHJ4	1969203	-19.12650932535146	CLN	S5	Stern	False
CARVVGATDAFDMW	IGHV3-21	IGHJ3	1110617	-18.641004093815113	CLN	S5	Stern	False
CARAAYSGYDKESYYYYGMDVW	IGHV5-51	IGHJ6	3876574	-14.987448483630073	CLN	S5	Stern	False
CAREGTGPHDSW	IGHV3-30-3	IGHJ4	1837839	-13.969693132551821	CLN	S5	Stern	False
CARTDGYSSDLLGRAFRFDVW	IGHV3-7	IGHJ4	2378288	-26.448052015031635	CLN	S5	Stern	False
CAKRRDGFNYLASW	IGHV3-30	IGHJ5	1756113	-18.29347608600445	CLN	S5	Stern	False
CAKIRRDGFINGGQRGAFDIW	IGHV3-30	IGHJ3	1694191	-21.886111530679628	CLN	S5	Stern	False
CAKDMSGSFRGSAFDSW	IGHV3-9	IGHJ3	2560623	-20.559387126706476	CLN	S5	Stern	True
CGRFTRGSPNDYW	IGHV3-7	IGHJ4	2349454	-16.72480045548891	CLN	S5	Stern	False
CTRDTPIRHPYYGLDVW	IGHV3-49	IGHJ6	2192902		CLN	S5	Stern	False
CVRDTNYSPDYW	IGHV1-18	IGHJ4	106564	-14.794231640691628	CLN	S5	Stern	False
CARDPYNSGYLDHW	IGHV1-46	IGHJ4	424951	-15.050729211113733	CLN	S5	Stern	False
CALSGGLDEFLRYW	IGHV3-74	IGHJ4	2525583	-19.032637675930832	CLN	S5	Stern	False
CAHRLDPYLFDYW	IGHV2-5	IGHJ4	817703	-11.036331466369763	CLN	S5	Stern	False
CAQEHHGGNFHSW	IGHV1-69	IGHJ4	592894	-18.128447108691322	CLN	S5	Stern	False
CARTLGGQDLRLLSYYAMDVW	IGHV3-11	IGHJ6	976273	-23.479267829562467	CLN	S5	Stern	False
CARHRGSTGGTQWFDYW	IGHV3-33	IGHJ4	1927973	-18.012236500435712	CLN	S5	Stern	False
CARRVAEAGTHYYGLFGHW	IGHV1-2	IGHJ4	195885	-22.399521092872572	CLN	S5	Stern	False
CAKDGAAATRAYYLDHW	IGHV3-30	IGHJ4	1715523	-19.15128914778026	CLN	S5	Stern	False
CARRAYVGFWTGYYDAFDIW	IGHV2-5	IGHJ3	787342	-20.52881314149366	CLN	S5	Stern	False
CATDLSVGYYYGAGSPRCAW	IGHV1-24	IGHJ5	330377	-23.285643114664783	CLN	S5	Stern	False
CAKGNNGYTSRNAPPSYYYYGMDVW	IGHV3-9	IGHJ6	2609248	-21.80452722142226	CLN	S5	Stern	False
CTRLSYSGYDPDDNW	IGHV3-73	IGHJ4	2471645	-16.313728618321385	CLN	S5	Stern	False
CTRLGGFDAFDFW	IGHV3-73	IGHJ3	2467232	-18.161027326356784	CLN	S5	Stern	False
CVRGGGADYTHYGMDVW	IGHV1-58	IGHJ6	489816	-18.90292807805144	CLN	S5	Stern	False
CVKDAWYGSVHSYFESW	IGHV3-30	IGHJ4	1753811	-27.029745193093763	CLN	S5	Stern	False
CAQVSVEVGGQFEYW	IGHV2-5	IGHJ4	847606	-20.166456400547894	CLN	S5	Stern	False
CARGGYSSSYYRFDPW	IGHV1-2	IGHJ5	262659	-11.427932498424923	CLN	S5	Stern	False
CATQGGANYYGGWSYW	IGHV5-51	IGHJ4	3849042	-18.54941873304936	CLN	S5	Stern	False
CARNHGYSYGLRAPPFDYW	IGHV4-59	IGHJ4	3451722	-15.577135090107285	CLN	S5	Stern	False
CARGHTFYSSDWFRYW	IGHV4-34	IGHJ4	2776173	-17.820714606052285	CLN	S5	Stern	False
CARDSEAGTLALFVYW	IGHV3-30-3	IGHJ4	1818257	-16.921141139896825	CLN	S5	Stern	False
CAREAPVEPAASDAFDIW	IGHV3-33	IGHJ3	1919076	-14.680357776062335	CLN	S5	Stern	False
CAKDRQYLTYFFDHW	IGHV3-30	IGHJ4	1703897	-18.70587215222745	CLN	S5	Stern	True
CTRLGGSDAFDVW	IGHV3-73	IGHJ3	2467232	-17.583749228451655	CLN	S5	Stern	False
CVRADNRGNDAFDSW	IGHV3-74	IGHJ4	2514498	-23.748151946859615	CLN	S5	Stern	False
CAAILTPDAFDIW	IGHV5-51	IGHJ3	3805929	-11.320145806282868	CLN	S5	Stern	False
CASSGSLDYW	IGHV3-53	IGHJ4	2227622	-8.841797705470944	CLN	S5	Stern	False
CAREWIYEVSWFDPW	IGHV4-61	IGHJ5	3747183	-14.799355000501421	CLN	S5	Stern	False
CARGKFFSGWLFDYW	IGHV4-38-2	IGHJ4	3040378	-14.816446696486647	CLN	S5	Stern	False
CARDNGTPYGDYGLYYQNQYGMDVW	IGHV3-30-3	IGHJ6	1887484	-24.013020218647497	CLN	S5	Stern	False
CAREVLLAAAGHCFDYW	IGHV1-2	IGHJ4	213684	-12.466729166674943	CLN	S5	Stern	False
CARMRGGVDYGTSGYGDAFDIW	IGHV2-26	IGHJ3	762267	-47.50948793726061	CLN	S5	Stern	False
CAKAKDDYSSYHFYGMDVW	IGHV3-9	IGHJ6	2610285	-18.686937883365047	CLN	S5	Stern	False
CVRGRVTGTVEDYFDYW	IGHV1-69	IGHJ4	598599	-16.629960423364736	CLN	S5	Stern	False
CVRDKSRDGYKVSDYW	IGHV3-11	IGHJ4	928524	-17.535371695317	CLN	S5	Stern	False
CARAQDYSNVVANYW	IGHV1-46	IGHJ4	441763	-15.207213309983445	CLN	S5	Stern	False
CALGGFGHYFEYW	IGHV1-69	IGHJ4	597554	-16.9873186773207	CLN	S5	Stern	False
CALTGDPWFDPW	IGHV2-5	IGHJ5	853349	-11.29422443310855	CLN	S5	Stern	False
CARLGHCTSRSCSEGEDTFNTW	IGHV5-51	IGHJ3	3802760	-31.11700639949299	CLN	S5	Stern	False
CARARGHTLFDYW	IGHV4-38-2	IGHJ4	3042954	-12.931012726472854	CLN	S5	Stern	False
CARDRANYGVFDYW	IGHV1-18	IGHJ4	29715	-10.566462241652342	CLN	S5	Stern	False
CARDQGVQGIIIKTYYHGMDVW	IGHV3-48	IGHJ6	2149785	-23.87354429134941	CLN	S5	Stern	False
CARDKSRDGYKVNDYW	IGHV3-11	IGHJ4	928524	-13.405902099495895	CLN	S5	Stern	False
CAKDRPRYCSGNSCHIDYW	IGHV3-30	IGHJ4	1706237	-18.99463683067686	CLN	S5	Stern	False
CARAFYSPYYYYGVDVW	IGHV3-9	IGHJ6	2599874		CLN	S5	Stern	False
CTRDRGTHSWLDPW	IGHV3-73	IGHJ5	2476575	-17.35371433704662	CLN	S5	Stern	False
CTRDSPHAWFDSW	IGHV3-74	IGHJ5	2529969	-22.155503925855434	CLN	S5	Stern	False
CVRRGFCIDGRCYAEGWFAPW	IGHV5-51	IGHJ5	3854120	-32.36346920617801	CLN	S5	Stern	True
CVRVRDFTWFASW	IGHV1-69	IGHJ5	618192	-19.84463991958167	CLN	S5	Stern	False
CATANFEFGYYGMDVW	IGHV3-9	IGHJ6	2611525	-16.03279587602719	CLN	S5	Stern	False
CASSSMGDTGAFDYW	IGHV5-51	IGHJ4	3847040	-14.798473861376783	CLN	S5	Stern	False
CARLKVSTYNWNPIYLYYFDYW	IGHV1-18	IGHJ4	96667	-20.513800293599473	CLN	S5	Stern	False
CARGLATAVIADYW	IGHV1-2	IGHJ4	227837	-13.337676783688956	CLN	S5	Stern	False
CARDYGTITGTTSFYQGMDVW	IGHV3-21	IGHJ6	1240500	-20.126592035840353	CLN	S5	Stern	False
CAREAPVQPGASDAFDLW	IGHV3-33	IGHJ3	1919792	-23.75023571290763	CLN	S5	Stern	False
CARLLPQGSGNFPFFDFW	IGHV2-70	IGHJ4	898485	-24.80280288835999	CLN	S5	Stern	False
CTTELAGFSFYFDHW	IGHV3-15	IGHJ4	1032188	-19.138261728066283	CLN	S5	Stern	False
CATELAGFSFYFDHW	IGHV3-15	IGHJ4	1032188	-23.811826996573338	CLN	S5	Stern	False
CARAQYRGSRNFYYSMDVW	IGHV1-69	IGHJ6	665980	-20.859349866521583	CLN	S5	Stern	False
CARAYYDGGNDHFSAEYFRHW	IGHV1-8	IGHJ1	694425	-27.855466050296148	CLN	S5	Stern	False
CARDALGSGPFDHW	IGHV1-69	IGHJ4	534439	-14.78984196331149	CLN	S5	Stern	False
CAKNPGGFTIDW	IGHV3-30	IGHJ4	1733098	-14.362582917398365	CLN	S5	Stern	False
CAHSLRRSSCSGGRCYYFDYW	IGHV2-5	IGHJ4	831014	-17.420495973720246	CLN	S5	Stern	False
CGSSGGLYELVEFW	IGHV4-61	IGHJ4	3713335	-21.232473907653514	CLN	S5	Stern	False
CAHTNYYDSLFDHW	IGHV2-5	IGHJ4	834478	-15.363249820595827	CLN	S5	Stern	False
CARRAGSACSGGVCHFFFDYW	IGHV4-30-2	IGHJ4	2621429	-22.996760112071925	CLN	S5	Stern	False
CARDVGDYGDRTDDAFDVW	IGHV1-69	IGHJ3	502598	-23.205591499699562	CLN	S5	Stern	False
CTTLTFSNNPNYGYDGMDVW	IGHV3-15	IGHJ6	1074617	-22.853128672858215	CLN	S5	Stern	False
CTRGRWGKRIQSSGEIVSDKWFDTW	IGHV1-8	IGHJ5	727299	-39.119806464004064	CLN	S5	Stern	False
CVRRYYGALDHW	IGHV3-72	IGHJ4	2461600	-17.73713706414242	CLN	S5	Stern	False
CVRDPHYLDTSGYLDW	IGHV1-69	IGHJ4	598482	-22.40348264376715	CLN	S5	Stern	False
CATVGPYKWFDSW	IGHV5-51	IGHJ5	3863793	-18.848382107837157	CLN	S5	Stern	False
CARSLDGNFAW	IGHV3-53	IGHJ5	2253980	-15.08405990775289	CLN	S5	Stern	False
CARCTNGVCYSFDPW	IGHV4-59	IGHJ5	3599896	-10.368726166301977	CLN	S5	Stern	False
CARVNSVVGATDFDFW	IGHV1-18	IGHJ4	88806	-17.97039149497886	CLN	S5	Stern	False
CARAGTYYFDTSGYYPQSHAFDIW	IGHV1-69	IGHJ3	511701	-24.01254986345547	CLN	S5	Stern	False
CARAPYDYTKWYGMDVW	IGHV4-59	IGHJ6	3677551	-15.529105206273506	CLN	S5	Stern	False
CARGHTFYSSAWFRYW	IGHV4-34	IGHJ4	2776173	-17.45360558871038	CLN	S5	Stern	False
CARDRQPYDGGPFDIW	IGHV3-30-3	IGHJ3	1797780	-14.944964888019852	CLN	S5	Stern	True
CARDDGRLARITSIILDNW	IGHV1-18	IGHJ4	34266	-22.509246137150853	CLN	S5	Stern	False
CARDRVVVVADNIKPYYFYGLDVW	IGHV1-69	IGHJ6	631421		CLN	S5	Stern	False
CARDFTDYDFWNDYRGIVFDPW	IGHV4-38-2	IGHJ5	3052903	-25.13495336114907	CLN	S5	Stern	False
CARDGDTSFSHYYFGMDVW	IGHV1-3	IGHJ6	394233	-19.436286322529746	CLN	S5	Stern	False
CAREAPLMIRFSFFDYW	IGHV4-38-2	IGHJ4	3037303	-17.782258431262004	CLN	S5	Stern	False
CGSGYWLRRLDHW	IGHV3-74	IGHJ4	2495563	-18.60187236848082	CLN	S5	Stern	False
CVKVYTGLNYDSPLGFDLW	IGHV3-9	IGHJ2	2556002	-25.182830372234516	CLN	S5	Stern	False
CARLERSYGADYW	IGHV4-39	IGHJ4	3197369	-12.295258643623747	CLN	S5	Stern	False
CARHVGSSAWPSHFDAW	IGHV5-51	IGHJ4	3820261	-21.247759861254448	CLN	S5	Stern	False
CARDPLGTVWWFDPW	IGHV4-31	IGHJ5	2708672	-12.985819833847879	CLN	S5	Stern	False
CAKDDAAGSIDFW	IGHV3-43	IGHJ4	2032744	-16.327925648008	CLN	S5	Stern	False
CGRGSSYYRYSINVW	IGHV3-72	IGHJ6	2463765		CLN	S5	Stern	False
CVRRRLETGGGVEVTESWDAFDIW	IGHV2-5	IGHJ3	798113	-27.986521257922092	CLN	S5	Stern	False
CVKDYGAAGIWYFDLW	IGHV3-9	IGHJ2	2556154	-16.915460693020965	CLN	S5	Stern	False
CARGIPRMASVLSPFMYSFQSW	IGHV1-2	IGHJ4	227262	-29.34715441526452	CLN	S5	Stern	False
CAHSSLYDFLDFW	IGHV2-5	IGHJ4	801549	-15.365663919467556	CLN	S5	Stern	False
CARDRGGSLDYFDSW	IGHV3-66	IGHJ4	2317724	-17.072277672636222	CLN	S5	Stern	False
CARWPVQGSSYFDHW	IGHV3-30	IGHJ4	1702465	-20.38810826203999	CLN	S5	Stern	False
CARGQEGTGKNLEYW	IGHV3-64	IGHJ4	2287022	-18.466769187324815	CLN	S5	Stern	False
CARDLSPGCSSLNCDGDYSYGLEVW	IGHV1-69	IGHJ6	641144		CLN	S5	Stern	False
CAKWPIQGSSYFDYW	IGHV3-30	IGHJ4	1702465	-13.81762863643635	CLN	S5	Stern	False
CAKERHGDYIFYYGMDVW	IGHV3-30	IGHJ6	1779259	-14.121293770767215	CLN	S5	Stern	False
CAKDITPSQDETGMSYDFYNFGLDAW	IGHV3-9	IGHJ6	2604158		CLN	S5	Stern	False
CAEGRGSSWQRASYGMDVW	IGHV3-23	IGHJ6	1651407	-17.93796840978002	CLN	S5	Stern	False
CAINSRGDSNGGYPW	IGHV3-7	IGHJ5	2426005	-19.90767609722063	CLN	S5	Stern	False
CASTILGVVVKGRGGMDVW	IGHV1-46	IGHJ6	474929	-18.51355349674343	CLN	S5	Stern	False
CASAREVATILYGYFDTW	IGHV1-69	IGHJ4	587001	-22.689109401363222	CLN	S5	Stern	False
CARFEYSSSHGLAFDIW	IGHV1-18	IGHJ3	21197	-12.695140826166496	CLN	S5	Stern	False
CARVDYNHSSDKGYRW	IGHV3-53	IGHJ5	2258302	-21.725812867026608	CLN	S5	Stern	False
CARGSWLGTGDDYYYYFGMDVW	IGHV3-48	IGHJ6	2161650	-24.684280688381616	CLN	S5	Stern	False
CARGNYDFWSGGSDNYFDPW	IGHV1-2	IGHJ5	261842	-16.946954879762426	CLN	S5	Stern	False
CAKWRAVAGRSSYFDYW	IGHV3-23	IGHJ4	1543344	-12.756023731762115	CLN	S5	Stern	False
CTSLGPSW	IGHV3-15	IGHJ4	1014060	-11.244255952932422	CLN	S5	Stern	False
CARARSISPYYFDSW	IGHV2-5	IGHJ4	802933	-20.745839908021214	CLN	S5	Stern	False
CARRAGYCTRTKCYAYWYFDLW	IGHV5-51	IGHJ2	3789147	-22.35571950409955	CLN	S5	Stern	False
CATNPLYFYDGSALGHW	IGHV4-59	IGHJ4	3566789	-22.647901705772313	CLN	S5	Stern	False
CATDLYFRFHQW	IGHV1-18	IGHJ4	103110	-18.52839410978102	CLN	S5	Stern	False
CARVDGGWFDLW	IGHV5-51	IGHJ5	3860626	-15.430799436452116	CLN	S5	Stern	False
CARVDPTVGAAYW	IGHV1-46	IGHJ4	443987	-12.783471171190845	CLN	S5	Stern	False
CARGALFGAFDIW	IGHV3-11	IGHJ3	921266	-10.628708100478413	CLN	S5	Stern	False
CARDGVTIFDLTDYW	IGHV3-11	IGHJ4	931535	-13.56442271333142	CLN	S5	Stern	False
CAREHHGGNFAAW	IGHV1-69	IGHJ5	599629	-15.39281045822766	CLN	S5	Stern	False
CAKVPEQQLTDRYYFDYW	IGHV3-30	IGHJ4	1744994	-13.590309740695675	CLN	S5	Stern	False
CAKDLGYDFYGMDAW	IGHV3-30	IGHJ6	1776944		CLN	S5	Stern	False
CAKDTGSYYTHHLDHW	IGHV3-30	IGHJ5	1757168	-18.793384203684354	CLN	S5	Stern	False
CARRRVVESGSGWHFDYW	IGHV2-5	IGHJ4	800250	-18.091486615214247	CLN	S5	Stern	False
CARDNPGCTGGVCYVDWW	IGHV4-31	IGHJ4	2665877	-24.755775193609114	CLN	S5	Stern	False
CARERLRDFNDYHFDYW	IGHV1-18	IGHJ4	57442	-16.480328332572412	CLN	S5	Stern	False
CARAHYGDYRAVPNYFDSW	IGHV2-26	IGHJ4	765225	-65.32670979893994	CLN	S5	Stern	False
CARGIPDTSGYSDAFDIW	IGHV3-13	IGHJ3	987840	-14.608105359867244	CLN	S5	Stern	False
CAKDFGPQLGFYGMDVW	IGHV3-9	IGHJ6	2607197	-14.02140225326382	CLN	S5	Stern	False
CVTREGGNRDYELLYRYGMDVW	IGHV1-24	IGHJ6	342980	-26.222133430312173	CLN	S5	Stern	True
CARDQKNYDTGGFDYW	IGHV1-46	IGHJ4	422589	-14.05224812749215	CLN	S5	Stern	False
CARSGDPWFDPW	IGHV2-5	IGHJ5	853349	-10.90423213894277	CLN	S5	Stern	False
CARRLGSHESGWFDPW	IGHV1-69	IGHJ5	600261	-14.022288070284915	CLN	S5	Stern	False
CARVDYYESSGYYKYW	IGHV1-18	IGHJ4	89104	-16.876752597057344	CLN	S5	Stern	False
CARLIIGTRGAGENDFW	IGHV1-8	IGHJ4	722991	-21.91068175435496	CLN	S5	Stern	False
CARGDVELERRGGFHYW	IGHV1-69	IGHJ4	519629	-15.855007170839482	CLN	S5	Stern	False
CARDRHSSSPHYGTDVW	IGHV1-18	IGHJ6	133469		CLN	S5	Stern	False
CARERKVERSARLFVSFDVW	IGHV4-34	IGHJ3	2756657	-26.50985332048081	CLN	S5	Stern	True
CAKHACTGAVCPFDLW	IGHV4-39	IGHJ4	3213296	-24.42359568777928	CLN	S5	Stern	False
CAKARPPYSYFYGMDVW	IGHV1-2	IGHJ6	298712	-16.61691374270937	CLN	S5	Stern	False
CAKDGSTSWYYFDSW	IGHV3-30	IGHJ4	1714572	-17.504138617666538	CLN	S5	Stern	False
CAKKGCTHTRCYSNWW	IGHV3-23	IGHJ4	1358157	-21.547896599242883	CLN	S5	Stern	False
CARTHHYEGRTFDFW	IGHV2-70	IGHJ3	880975	-21.65934406419485	CLN	S5	Stern	False
CARDGSIYGITIPHDYW	IGHV1-46	IGHJ4	423354	-17.03631555853903	CLN	S5	Stern	False
CARDRTNRFDPW	IGHV3-30-3	IGHJ5	1873305	-10.094818279996986	CLN	S5	Stern	False
CARDGSWSPLDYW	IGHV4-59	IGHJ4	3469653	-9.93480233679088	CLN	S5	Stern	False
CARRLTVWEPNDYW	IGHV1-18	IGHJ4	26352	-13.815507442173645	CLN	S5	Stern	False
CARVRDFTWFASW	IGHV1-69	IGHJ5	618192	-16.22296634733761	CLN	S5	Stern	False
CARGIPRMDSVLSPFIYSFESW	IGHV1-2	IGHJ4	227262	-29.059697459082454	CLN	S5	Stern	False
CARGPSSRTAIRSLEWHLEFW	IGHV4-4	IGHJ4	3345817	-27.147391916193204	CLN	S5	Stern	False
CAKARPPYSYFYGMDVW	IGHV1-2	IGHJ6	298712	-16.61691374270937	CLN	S5	Stern	False
CARTPGQTNTWGLDYW	IGHV2-70	IGHJ4	889419	-18.36914232680323	CLN	S5	Stern	False
CAKDLSQYSSSADLEHW	IGHV3-9	IGHJ4	2578106	-17.20220667280635	CLN	S5	Stern	False
CTTLTFSNNPNYDYDGMDVW	IGHV3-15	IGHJ6	1074617	-22.97610139469779	CLN	S5	Stern	False
CTRARGITMVRGVIIPPYGMDVW	IGHV4-59	IGHJ6	3626527	-16.967100072300514	CLN	S5	Stern	False
CAFWGSYRRLFDHW	IGHV2-5	IGHJ4	850325	-18.24461899878488	CLN	S5	Stern	False
CARGREFWSADHLAYQFYGLDVW	IGHV1-8	IGHJ6	743086		CLN	S5	Stern	False
CARGKECAGDCYIGYFDSW	IGHV1-18	IGHJ4	71094	-24.09082366300559	CLN	S5	Stern	False
CARDGNWNRDFW	IGHV1-18	IGHJ4	29287	-12.892799072706717	CLN	S5	Stern	False
CGADVSYQGSGEIDFW	IGHV3-15	IGHJ4	1051157	-25.54981128903523	CLN	S5	Stern	False
CVKDDVGATQLHSHFASW	IGHV3-43	IGHJ4	2042468	-28.017635680447285	CLN	S5	Stern	False
CAGGYDFWSKFHPAHYYGVDAW	IGHV1-46	IGHJ6	475914		CLN	S5	Stern	False
CATTFYDIFSTYPDFW	IGHV5-51	IGHJ4	3848969	-22.51368820463631	CLN	S5	Stern	False
CARERDLFTDARGYQVVDYW	IGHV3-11	IGHJ4	935840	-22.228544892611435	CLN	S5	Stern	False
CARHHGHSPTPFDAW	IGHV5-51	IGHJ5	3855219	-19.514511992261	CLN	S5	Stern	False
CARARTGTIRYGMDVW	IGHV3-21	IGHJ6	1253358	-12.652614256670931	CLN	S5	Stern	False
CARDFDSSTSYYVLGGSW	IGHV1-69	IGHJ5	606880	-20.123870745084457	CLN	S5	Stern	False
CAREATAHSGTFDFW	IGHV1-69	IGHJ4	520122	-18.803747582922874	CLN	S5	Stern	False
CAKLPRGDLDSIW	IGHV3-7	IGHJ4	2402731	-17.771646367867746	CLN	S5	Stern	False
CAKVGGYIGYVMTNFDNW	IGHV3-11	IGHJ4	950843	-26.54782464143578	CLN	S5	Stern	False
CARLLPQGSGNFPFFDFW	IGHV2-70	IGHJ4	898485	-24.80280288835999	CLN	S5	Stern	False
CARIGSGTYYGSPYFDYW	IGHV2-26	IGHJ4	768824	-35.588381323605205	CLN	S5	Stern	False
CAHSGLYDFLDFW	IGHV2-5	IGHJ4	801549	-15.332509161668003	CLN	S5	Stern	False
CAKSYSDSWSGWIDSW	IGHV3-9	IGHJ5	2594937	-21.051926734284425	CLN	S5	Stern	False
CAKDIGSAVPTNGRDVW	IGHV3-9	IGHJ6	2604466		CLN	S5	Stern	False
CGRGDGGDSW	IGHV3-20	IGHJ4	1079301	-28.185851335391632	CLN	S5	Stern	False
CGRSAISLYGDHLTLNPW	IGHV1-2	IGHJ5	251870	-25.025046590659596	CLN	S5	Stern	False
CTTGGDFWSGYYLDNW	IGHV3-15	IGHJ4	1036788	-13.583544532405979	CLN	S5	Stern	False
CARGREGAVGRYFDFW	IGHV3-64	IGHJ4	2286540	-18.89944449998103	CLN	S5	Stern	False
CARWTTVRMGAEYW	IGHV3-74	IGHJ4	2520381	-17.0598638535407	CLN	S5	Stern	False
CAGGYDFWSNFHPAHYYGVDAW	IGHV1-46	IGHJ6	475914		CLN	S5	Stern	False
CATDPYVDGHGAFDYW	IGHV3-7	IGHJ4	2406907	-18.193922844001488	CLN	S5	Stern	False
CATDVDDNIIHYW	IGHV1-3	IGHJ4	379445	-17.623912354408336	CLN	S5	Stern	False
CARVDTAPSSALDVW	IGHV5-51	IGHJ6	3876722		CLN	S5	Stern	False
CARHTSPWSSGAFDSW	IGHV5-51	IGHJ4	3817411	-18.9053251075986	CLN	S5	Stern	False
CARDRGDEEGIWFNSW	IGHV1-69	IGHJ5	601155	-19.726020535040494	CLN	S5	Stern	False
CARTPGQTNTWGLDHW	IGHV2-70	IGHJ4	889419	-21.685713901440675	CLN	S5	Stern	False
CATRKGLYEDYELYYLNGLDVW	IGHV1-24	IGHJ6	335008		CLN	S5	Stern	False
CATGVYCHTTSCPYSFYFYAMDVW	IGHV1-24	IGHJ6	339528	-30.320654398078364	CLN	S5	Stern	False
CARGGTGRTWGSFDIW	IGHV3-74	IGHJ3	2485058	-15.629106811763467	CLN	S5	Stern	False
CTRVYWSPYGMDVW	IGHV1-3	IGHJ6	391775	-15.786989127887974	CLN	S5	Stern	False
CAVLSVDADFDYW	IGHV1-18	IGHJ4	105195	-13.775306524467496	CLN	S5	Stern	False
CARVVAGCSRTSCFQDLW	IGHV4-4	IGHJ5	3368402	-22.043211405966534	CLN	S5	Stern	False
CARGRGRFMALFDSW	IGHV1-2	IGHJ4	219380	-18.554020531208604	CLN	S5	Stern	False
CAASSGYEIHKHYYYAMDIW	IGHV1-69	IGHJ6	690122		CLN	S5	Stern	False
CAADSRDIMATIHGMDVW	IGHV1-58	IGHJ6	486515	-17.259564013046045	CLN	S5	Stern	False
CARWDKNYYDSRDYYYYDMDVW	IGHV4-31	IGHJ6	2739725	-25.7508272976197	CLN	S5	Stern	False
CARDRYWGSYRYLGNWFDPW	IGHV4-59	IGHJ5	3583334	-16.63481340180186	CLN	S5	Stern	False
CARDRVRRFLERSPYSYYDMDVW	IGHV1-69	IGHJ6	631258	-22.9328419292818	CLN	S5	Stern	False
CARDLGYGDYDYLDYW	IGHV3-33	IGHJ4	1945480	-12.505771737878153	CLN	S5	Stern	False
CARDLIGDGDLYLDNW	IGHV1-2	IGHJ4	198005	-17.805678722423167	CLN	S5	Stern	False
CAKDTLIGDADFVVLDPW	IGHV1-69	IGHJ5	602927	-23.374975468614586	CLN	S5	Stern	False
CAHSFGSVSGTYSGLDVW	IGHV2-5	IGHJ6	871145		CLN	S5	Stern	True
CTRVYWSPYGMDVW	IGHV1-3	IGHJ6	391775	-15.786989127887974	CLN	S5	Stern	False
CTRGGTGRTWGSFDIW	IGHV3-74	IGHJ3	2485058	-19.82325571139759	CLN	S5	Stern	False
CVRDGDYDNPWGSYRREYYFDHW	IGHV3-21	IGHJ4	1201444	-33.5457382299379	CLN	S5	Stern	False
CARGVEYYDTNGDPWGFSYYYGLDVW	IGHV1-46	IGHJ6	460919		CLN	S5	Stern	False
CARDDSARPAYNYW	IGHV3-49	IGHJ4	2188546	-25.568242542947004	CLN	S5	Stern	False
CAQEHHGGNFHSW	IGHV1-69	IGHJ4	592894	-18.128447108691322	CLN	S5	Stern	False
CATGTQSYCSGGNCYGYW	IGHV1-69	IGHJ4	591150	-20.373934477331826	CLN	S5	Stern	False
CARVGWGGDSW	IGHV4-61	IGHJ4	3713000	-12.923789317072899	CLN	S5	Stern	False
CARVRDDSTWGNYPELFDPW	IGHV4-39	IGHJ5	3271564	-23.066249927684908	CLN	S5	Stern	False
CARGASSASWYKHGVDVW	IGHV1-69	IGHJ6	626719		CLN	S5	Stern	True
CARDRIDGDYVYYYGLDVW	IGHV3-30-3	IGHJ6	1884495		CLN	S5	Stern	False
CARDHWGSLVDW	IGHV4-59	IGHJ4	3465033	-11.54703144213301	CLN	S5	Stern	False
CAKCDATTGPYDYW	IGHV3-23	IGHJ4	1465701	-14.659805209961648	CLN	S5	Stern	False
CALTMRETSGYYYSGFDSW	IGHV2-5	IGHJ5	869823	-24.994408665969146	CLN	S5	Stern	False
CARDQLDGLDVW	IGHV1-69	IGHJ6	636451		CLN	S5	Stern	False
CARGLRRENDAFDIW	IGHV3-74	IGHJ3	2485080	-11.627605869107994	CLN	S5	Stern	False
CAKGVEDGYNPAYFDYW	IGHV3-9	IGHJ4	2586555	-13.342129791765377	CLN	S5	Stern	False
CANAYCTSPSCYRWFAFDAW	IGHV1-18	IGHJ3	22404	-30.455636890920296	CLN	S5	Stern	False
CVHRRLYNTYDLTKDRKNWFDPW	IGHV2-5	IGHJ5	870447	-29.474633667785636	CLN	S5	Stern	False
CATPAGSSIDYW	IGHV3-11	IGHJ4	957567	-11.629048959650584	CLN	S5	Stern	False
CASWGTARPRFDYW	IGHV4-38-2	IGHJ4	3050666	-14.175110563088426	CLN	S5	Stern	False
CASAREVPTILYGYFDNW	IGHV1-69	IGHJ4	587001	-23.50569349782296	CLN	S5	Stern	False
CARDHDDTTMLFDYW	IGHV3-30	IGHJ4	1698071	-16.845179205005028	CLN	S5	Stern	False
CARQNALSTISRSGMDVW	IGHV3-23	IGHJ6	1618424	-20.306098155513023	CLN	S5	Stern	False
CARANLRYGVLYPGDDMDVW	IGHV4-61	IGHJ6	3765158	-22.31772599288809	CLN	S5	Stern	False
CARGHTFYSSGWFRYW	IGHV4-34	IGHJ4	2776173	-14.174770670792128	CLN	S5	Stern	False
CARRSGSYSFDYW	IGHV1-18	IGHJ4	25525	-8.195096754405178	CLN	S5	Stern	False
CAKDYGRDTSIALHYYGMDVW	IGHV3-23	IGHJ6	1640895	-18.355445607677687	CLN	S5	Stern	False
CAKDMSGSYRGSAFDLW	IGHV3-9	IGHJ3	2560623	-18.27539803374023	CLN	S5	Stern	True
CAKDMSGSYRGSAFDIW	IGHV3-9	IGHJ3	2560623	-11.566494908146309	CLN	S5	Stern	True
CGRSSGASGDAMDVW	IGHV3-74	IGHJ6	2538307	-18.167470461345523	CLN	S5	Stern	False
CTRGVRGADYYGMDVW	IGHV3-49	IGHJ6	2192251	-11.705707465720275	CLN	S5	Stern	False
CTRDGDYDAFEVW	IGHV1-69	IGHJ3	498224	-19.697333274497378	CLN	S5	Stern	False
CTILSGPYDHW	IGHV3-74	IGHJ4	2494935	-17.737710599156557	CLN	S5	Stern	False
CVRDRDTSGWTLGAYW	IGHV3-30	IGHJ4	1697797	-20.379388867726327	CLN	S5	Stern	False
CVHRRLYNTYDLTKDRKNWFDPW	IGHV2-5	IGHJ5	870447	-29.474633667785636	CLN	S5	Stern	False
CAREVVLRVSIHYFDYW	IGHV4-59	IGHJ4	3483310	-14.2323851912118	CLN	S5	Stern	False
CAREGLVDFWSGHAKW	IGHV4-38-2	IGHJ4	3037027	-18.417294047526322	CLN	S5	Stern	False
CARGPGEWNSAEYFPHW	IGHV3-30-3	IGHJ1	1793764	-22.15420206287264	CLN	S5	Stern	False
CARDLAGDGDLYLDYW	IGHV1-2	IGHJ4	205737	-13.755948959131139	CLN	S5	Stern	False
CASNLLGYCSGGYCYSDNW	IGHV1-69	IGHJ4	520811	-20.980099817773354	CLN	S5	Stern	False
CARDVTGTLDYW	IGHV3-30	IGHJ4	1699108	-10.765759864120435	CLN	S5	Stern	False
CARGLGNLDSW	IGHV3-11	IGHJ4	945734	-13.189838472036346	CLN	S5	Stern	False
CARGNWNSQGAFDVW	IGHV3-7	IGHJ3	2340572	-18.72116085239473	CLN	S5	Stern	False
CAREGRGYSSGTPFDIW	IGHV1-69	IGHJ4	541751	-17.69281568725374	CLN	S5	Stern	False
CAREHHGGNFAAW	IGHV1-69	IGHJ4	520107	-15.152955289441415	CLN	S5	Stern	True
CAKDSGYTYGYLPYYYAMDVW	IGHV3-30	IGHJ6	1770377	-22.84314615061766	CLN	S5	Stern	False
CAHFYRSRLYFASW	IGHV2-5	IGHJ4	846550	-18.7559867872082	CLN	S5	Stern	False
CARDLVGDGDLSLDNW	IGHV1-2	IGHJ4	198005	-16.935107096523357	CLN	S5	Stern	False
CARLKVSTDNWNPIHLYYFDYW	IGHV1-18	IGHJ4	96667	-20.791947430696933	CLN	S5	Stern	False
CAREVRGASFFDYW	IGHV4-31	IGHJ4	2673744	-12.106405403336632	CLN	S5	Stern	False
CARTGYGDSRAWYFDLW	IGHV1-69	IGHJ2	495258	-13.53521837753374	CLN	S5	Stern	False
CARSPLVVSGFDSW	IGHV1-18	IGHJ5	119439	-16.747315974694747	CLN	S5	Stern	False
CARQPDYSDFLDFW	IGHV1-3	IGHJ4	364946	-18.720113167583353	CLN	S5	Stern	False
CAREVARFALRGW	IGHV4-38-2	IGHJ4	3037484	-16.41332319164442	CLN	S5	Stern	False
CARERLRDFSDYHFDLW	IGHV1-18	IGHJ4	57486	-22.088577536417667	CLN	S5	Stern	False
CAREGGYLPYNYLDPW	IGHV4-34	IGHJ5	2908797	-17.8727964835215	CLN	S5	Stern	False
CAHRRWDSSAWFGSWFDPW	IGHV2-5	IGHJ5	856273	-16.977758502049962	CLN	S5	Stern	False
CARLGSGYDSSYLDFW	IGHV1-69	IGHJ4	577698	-17.463526492400035	CLN	S5	Stern	False
CAANAYTSSWYSEFW	IGHV1-69	IGHJ4	595174	-19.76876304835654	CLN	S5	Stern	False
CASNLLGYCSGGTCYSDRW	IGHV1-69	IGHJ4	520811	-21.097608856516388	CLN	S5	Stern	False
CARCRGWYGMCYFDLW	IGHV3-53	IGHJ4	2229602	-22.539904657378113	CLN	S5	Stern	False
CARREEDVLVTYITWYFDLW	IGHV1-2	IGHJ2	177638	-20.131694710340795	CLN	S5	Stern	False
CARARRLDTTDYW	IGHV3-11	IGHJ4	926712	-12.69523398047721	CLN	S5	Stern	False
CARGATFGEVIYYYAMDVW	IGHV4-59	IGHJ6	3626507	-20.516640993814843	CLN	S5	Stern	False
CARRGFCVDGRCYAEGWFAPW	IGHV5-51	IGHJ5	3854120	-28.131345055212083	CLN	S5	Stern	True
CARGIPRMPSILSPFLYSFESW	IGHV1-2	IGHJ4	227264	-28.488028877965135	CLN	S5	Stern	False
CARGIVEYW	IGHV4-61	IGHJ4	3729896	-10.167258627089753	CLN	S5	Stern	False
CARDKAYKTFDIW	IGHV3-7	IGHJ3	2334107	-12.96056753746886	CLN	S5	Stern	False
CARDLAGDGDLYLDSW	IGHV1-2	IGHJ4	205737	-17.889903644947175	CLN	S5	Stern	False
CARDRGAERAWLLPGERTGYSYYGMDVW	IGHV3-48	IGHJ6	2145773	-27.056238930657642	CLN	S5	Stern	False
CAKAEECSGGSCYSYGWFDPW	IGHV4-4	IGHJ5	3369405	-16.885599232422646	CLN	S5	Stern	False
CAKIRRDGFINGGERGAFDMW	IGHV3-30	IGHJ3	1694191	-30.750398780521763	CLN	S5	Stern	False
CAKDRQWLTYLFDYW	IGHV3-30	IGHJ4	1697793	-11.8632696222801	CLN	S5	Stern	True
CAHSLGSVSGTYSGMDVW	IGHV2-5	IGHJ6	871145	-17.05556507535043	CLN	S5	Stern	True
CAHSLRRSKCSGGRCYYFDYW	IGHV2-5	IGHJ4	831014	-18.42678520936955	CLN	S5	Stern	False
CVRIAYYFDSW	IGHV3-7	IGHJ4	2396100	-18.67773521517815	CLN	S5	Stern	False
CVRDGDNGDYLSASFAFDIW	IGHV3-74	IGHJ3	2492165	-23.085760987648285	CLN	S5	Stern	False
CAASVGTRPTYFYYYGMDVW	IGHV1-69	IGHJ6	690137	-18.613430596255306	CLN	S5	Stern	False
CARLLTTVIPSYHYGLDVW	IGHV1-69	IGHJ6	676870		CLN	S5	Stern	False
CARTGYGDSRAWYFDLW	IGHV1-69	IGHJ2	495258	-13.53521837753374	CLN	S5	Stern	False
CARPYSSGWYASDAFHHW	IGHV5-51	IGHJ3	3800059	-20.153441286480277	CLN	S5	Stern	False
CAIDPGTIVVVVETFHGYW	IGHV1-69	IGHJ4	596281	-21.693100814438402	CLN	S5	Stern	False
CAIDPGNIVVVVDTFHGYW	IGHV1-69	IGHJ4	596281	-21.949345863795948	CLN	S5	Stern	False
CASATSVMKWGYLDLW	IGHV1-18	IGHJ2	5687	-19.956487627518758	CLN	S5	Stern	False
CASGAGAHSW	IGHV3-11	IGHJ4	956094	-13.008998525506653	CLN	S5	Stern	False
CARRSYDRAGYFFDYW	IGHV4-39	IGHJ4	3115382	-15.587900623960403	CLN	S5	Stern	False
CARGPSLRAAIRSLQWHLEYW	IGHV4-4	IGHJ4	3332471	-25.236266923858633	CLN	S5	Stern	True
CARRSGSYSFDYW	IGHV1-18	IGHJ4	25525	-8.195096754405178	CLN	S5	Stern	False
CARVGSMIAFDPW	IGHV1-18	IGHJ5	126640	-12.461967788339088	CLN	S5	Stern	False
CARARGHTLFDYW	IGHV4-38-2	IGHJ4	3042954	-12.931012726472854	CLN	S5	Stern	False
CARGANGYHNWFDPW	IGHV5-51	IGHJ5	3859826	-12.587432732732356	CLN	S5	Stern	False
CARDREVGNSWSKYFYYGMDVW	IGHV3-30	IGHJ6	1762868	-22.508019248978282	CLN	S5	Stern	False
CARDVQGDGNYNLDLW	IGHV3-74	IGHJ4	2501328	-20.986645014224276	CLN	S5	Stern	False
CTRLSYSGYDPDDYW	IGHV3-73	IGHJ4	2471645	-12.787293123920033	CLN	S5	Stern	False
CARGSDWYPLDYW	IGHV3-30	IGHJ4	1700919	-13.466692837339927	CLN	S5	Stern	False
CARFQSGDAPYYGYYGLDLW	IGHV3-53	IGHJ6	2278804		CLN	S5	Stern	False
CAGLGDDNYYFPVDVW	IGHV3-21	IGHJ6	1265975		CLN	S5	Stern	False
CATAGRESFDYW	IGHV1-3	IGHJ4	379862	-11.058779236859154	CLN	S5	Stern	False
CASGRPTYDRPWSLFDYW	IGHV3-23	IGHJ4	1547412	-19.641331066050736	CLN	S5	Stern	False
CARVNSVVGATDFDLW	IGHV1-18	IGHJ4	88806	-17.66212450198579	CLN	S5	Stern	False
CARGVVELERRGGFLYW	IGHV1-69	IGHJ4	519629	-15.698699399782203	CLN	S5	Stern	False
CARGDVELERRGGFHYW	IGHV1-69	IGHJ4	519629	-15.855007170839482	CLN	S5	Stern	False
CAKCDATTGPYDFW	IGHV3-23	IGHJ4	1465701	-18.61893535448283	CLN	S5	Stern	False
CAKNLGDNYFYYGMDVW	IGHV3-11	IGHJ6	982240	-17.333268149882286	CLN	S5	Stern	False
CAQYSVLTPPFVHW	IGHV2-5	IGHJ4	848847	-18.950529929132724	CLN	S5	Stern	False
CAKAKDDYASYYYYGMDVW	IGHV3-9	IGHJ6	2610285	-12.96770326832669	CLN	S5	Stern	False
CTRGVRGNDYFGMDVW	IGHV3-49	IGHJ6	2192251	-16.24811114391795	CLN	S5	Stern	False
CTTFFKTPDSTPVRSERYFDVW	IGHV3-15	IGHJ2	1002396	-32.80307920117163	CLN	S5	Stern	False
CARGREGAVGRYFDYW	IGHV3-64	IGHJ4	2286540	-13.577299202821573	CLN	S5	Stern	False
CVRGDTTWHYFYYGLDVW	IGHV1-46	IGHJ6	476378		CLN	S5	Stern	False
CVAVSCSSDNCYEGLYFYGMDVW	IGHV1-58	IGHJ6	489847	-29.42539288061947	CLN	S5	Stern	False
CVRRRGNVQRSYFDYW	IGHV4-39	IGHJ4	3235735	-18.14021693862306	CLN	S5	Stern	False
CARCQDIVLVPGQLENYYYGMDVW	IGHV1-46	IGHJ6	469513	-22.98253358803912	CLN	S5	Stern	False
CARAESTTRMFGTPGNWLDPW	IGHV4-30-2	IGHJ5	2638281	-26.257329249550743	CLN	S5	Stern	False
CAREGEYSSSNWFDPW	IGHV1-69	IGHJ5	608585	-9.370194238702314	CLN	S5	Stern	False
CAIVGYCNSRSCLGYYYGMDVW	IGHV1-69	IGHJ6	687731	-20.66336592948863	CLN	S5	Stern	False
CATGGDGTYYFDYW	IGHV1-69	IGHJ4	591188	-10.9396066044026	CLN	S5	Stern	False
CATDVDDDIIHYW	IGHV1-3	IGHJ4	379445	-17.504422460944507	CLN	S5	Stern	False
CARGMGDIDLRPAPVADGMDVW	IGHV3-33	IGHJ6	2016650	-23.960468764187414	CLN	S5	Stern	False
CARGLNYDLWSAYYPFDPW	IGHV4-31	IGHJ5	2715810	-21.47322806815044	CLN	S5	Stern	False
CARDRLYDTVWYQWYFDLW	IGHV4-38-2	IGHJ2	3022539	-21.008558752591266	CLN	S5	Stern	False
CARDHFHDVAYYGLDVW	IGHV3-48	IGHJ6	2146936		CLN	S5	Stern	False
CARDIAATDNHFYYGMDVW	IGHV1-2	IGHJ6	278021	-16.537424822901286	CLN	S5	Stern	False
CARERPFQLLSYFDCW	IGHV3-21	IGHJ4	1148782	-19.652251944191864	CLN	S5	Stern	False
CANGGDDYNPIDYW	IGHV4-31	IGHJ4	2703844	-19.147057286266378	CLN	S5	Stern	False
CAKVGQQLVPWKWFDPW	IGHV4-38-2	IGHJ5	3058595	-15.986070681538287	CLN	S5	Stern	False
CAKDLGYDFWSGFDYW	IGHV3-30	IGHJ4	1721795	-9.18347813330731	CLN	S5	Stern	False
CAKDRQYLTFFFDFW	IGHV3-30	IGHJ4	1697879	-19.564271965999335	CLN	S5	Stern	False
CAKKITAFESFFNYYGVDVW	IGHV3-30	IGHJ6	1766078		CLN	S5	Stern	False
CVRRGVKFGYEFDFW	IGHV3-21	IGHJ4	1201170	-23.60976966449708	CLN	S5	Stern	False
CVREGESLKNFDFW	IGHV1-46	IGHJ4	451376	-23.40474067107801	CLN	S5	Stern	False
CARDGSIYGITIPQDYW	IGHV1-46	IGHJ4	423354	-17.392264600240612	CLN	S5	Stern	False
CARVGLYGDFDFW	IGHV4-30-2	IGHJ4	2631142	-15.497642861713981	CLN	S5	Stern	False
CARLGSGYDSSYVDFW	IGHV1-69	IGHJ4	577698	-17.96528257812515	CLN	S5	Stern	False
CARDHDNAPPNRLSYYFDYW	IGHV1-46	IGHJ4	420244	-18.696477434779418	CLN	S5	Stern	False
CARCRGWYGMCYFNLW	IGHV3-53	IGHJ4	2229602	-22.581212287460946	CLN	S5	Stern	False
CARATQRGRDAFDIW	IGHV4-31	IGHJ3	2658357	-12.23161622004605	CLN	S5	Stern	False
CARGVVVPPAIRDYGMDVW	IGHV5-51	IGHJ6	3875559	-16.794504764179827	CLN	S5	Stern	False
CARQGRDYGDSFYFDHW	IGHV1-18	IGHJ4	69392	-19.689461149699838	CLN	S5	Stern	False
CARVQKGPVIGVGHFDFW	IGHV1-69	IGHJ4	573615	-23.359685083527605	CLN	S5	Stern	False
CARAPATVTTDFYYGMDVW	IGHV3-21	IGHJ6	1255126	-13.193414442441483	CLN	S5	Stern	False
CARGDSEAPIYYFDYW	IGHV1-69	IGHJ4	553812	-13.008488794687343	CLN	S5	Stern	True
CARDYESWESTDSFFYFDSW	IGHV4-38-2	IGHJ4	3035386	-29.16931453924067	CLN	S5	Stern	False
CARDLRPAVGRGYYYGMDVW	IGHV1-69	IGHJ6	640848	-13.612792093108546	CLN	S5	Stern	False
CARDRGNYGVFDYW	IGHV1-18	IGHJ4	29715	-10.177415417102527	CLN	S5	Stern	False
CARDVQGDGNYNLDHW	IGHV3-74	IGHJ4	2501328	-20.305291946603905	CLN	S5	Stern	False
CAREHHGGNFESW	IGHV1-69	IGHJ4	520107	-15.113493132723542	CLN	S5	Stern	True
CARSAGYFSGMDVW	IGHV1-69	IGHJ6	650327	-12.948815440813846	CLN	S5	Stern	False
CAKAQYDYGDYVWGYW	IGHV3-23	IGHJ4	1506104	-13.18764326394045	CLN	S5	Stern	False
CAKDYGGTINFW	IGHV3-30	IGHJ4	1724345	-13.947558103148966	CLN	S5	Stern	False
CARTGDPWFDSW	IGHV2-5	IGHJ5	853349	-17.211141886272717	CLN	S5	Stern	False
CAREGSLGDRVTSLNYFDFW	IGHV4-38-2	IGHJ4	3036741	-26.585966520614903	CLN	S5	Stern	False
CAQGVGWTPESW	IGHV4-59	IGHJ5	3621492	-16.870893614682736	CLN	S5	Stern	False
CARGATFGEVIYYYAMDVW	IGHV4-59	IGHJ6	3626507	-20.516640993814843	CLN	S5	Stern	False
CARRGENYHPHFDYW	IGHV4-39	IGHJ4	3117256	-14.421728873317138	CLN	S5	Stern	False
CARVRKSDYGASYSDFW	IGHV3-20	IGHJ4	1079239	-22.155038889862166	CLN	S5	Stern	False
CARASCTGSVCYSFPFYGMDVW	IGHV3-20	IGHJ6	1085817	-23.872795241685907	CLN	S5	Stern	False
CARAPYDFTNWYGLDVW	IGHV4-59	IGHJ6	3677551		CLN	S5	Stern	False
CARARVGDYARSPHLDSW	IGHV3-21	IGHJ4	1173814	-21.020372798560537	CLN	S5	Stern	False
CARGDSEAPIYYFDFW	IGHV1-69	IGHJ4	553812	-20.711676282341454	CLN	S5	Stern	True
CARDRYYYDSLDALGAFDIW	IGHV3-11	IGHJ3	917395	-16.60596831513898	CLN	S5	Stern	False
CARDLGGDGDLYLDYW	IGHV1-2	IGHJ4	205737	-13.347437708515413	CLN	S5	Stern	False
CARDADTSFSHYYYGMDVW	IGHV1-3	IGHJ6	394233	-14.208246061238363	CLN	S5	Stern	False
CAKDRLYASGREGDHFYGMDVW	IGHV3-30	IGHJ6	1768372	-20.903638421589797	CLN	S5	Stern	False
CASGYNQGPLEFW	IGHV1-69	IGHJ4	586030	-16.403916015727003	CLN	S5	Stern	False
CARSSGFDFGTKRFDSW	IGHV3-9	IGHJ4	2565142	-24.07783709222924	CLN	S5	Stern	False
CTREATAHSGTFDFW	IGHV1-69	IGHJ4	520122	-23.757693032149685	CLN	S5	Stern	False
CTRDRGGFFDYW	IGHV3-74	IGHJ4	2493322	-14.179798362667611	CLN	S5	Stern	False
CARRAGYCSRTHCYAYWYFDLW	IGHV5-51	IGHJ2	3789146	-20.819742240196387	CLN	S5	Stern	False
CARGRGSGWYFNNYALDVW	IGHV4-30-2	IGHJ6	2642100		CLN	S5	Stern	False
CATFVYGASPRW	IGHV3-66	IGHJ4	2322436	-16.569539230011063	CLN	S5	Stern	False
CARYRRNIVASTDPFEIW	IGHV5-51	IGHJ3	3803700	-23.85437366041033	CLN	S5	Stern	False
CARPLDVDYQVLLVTGDVFDIW	IGHV1-2	IGHJ3	188582	-25.004550089636112	CLN	S5	Stern	False
CARVPAVPAPGYYYSGMDVW	IGHV4-59	IGHJ6	3684731	-19.27805058029525	CLN	S5	Stern	False
CARGDTISPLYYFDSW	IGHV3-30-3	IGHJ4	1846282	-20.391613201917544	CLN	S5	Stern	False
CARDLSPGCSTLNCDGDYSYGLEVW	IGHV1-69	IGHJ6	641144		CLN	S5	Stern	False
CARTSFAAQAFEFW	IGHV1-18	IGHJ4	67175	-18.979345979467258	CLN	S5	Stern	False
CARSAGYYSGMDVW	IGHV1-69	IGHJ6	650327	-12.091160923139585	CLN	S5	Stern	False
CARTLYSTRYRLDFDAW	IGHV2-26	IGHJ3	760886	-58.87240538622246	CLN	S5	Stern	False
CTIMSGPFDHW	IGHV3-74	IGHJ4	2494935	-18.78232128213793	CLN	S5	Stern	False
CARDLIGDGDLSLDNW	IGHV1-2	IGHJ4	198005	-17.24816070329453	CLN	S5	Stern	False
CTRDTPIRHPYYGMDVW	IGHV3-49	IGHJ6	2192902	-14.702596041093926	CLN	S5	Stern	False
CSRVNVYPLDSSGYYLDLLDYW	IGHV3-72	IGHJ4	2456194	-24.422710435027966	CLN	S5	Stern	False
CVRSGETVTSVFHYW	IGHV3-43	IGHJ4	2042393	-20.221057297741083	CLN	S5	Stern	False
CVRGVTAVTNYVPNWCFDLW	IGHV4-39	IGHJ2	3075857	-27.177050159854517	CLN	S5	Stern	False
CASNLLGYCSGGTCYSDKW	IGHV1-69	IGHJ4	520811	-22.033188893108978	CLN	S5	Stern	False
CATCDPYGTGWFGRNDYW	IGHV3-23	IGHJ4	1551987	-21.51741552621391	CLN	S5	Stern	False
CASWGTGRPRFDYW	IGHV4-38-2	IGHJ4	3050666	-14.777696114934802	CLN	S5	Stern	False
CASNLLGYCSGGTCYSDKW	IGHV1-69	IGHJ4	520811	-22.033188893108978	CLN	S5	Stern	False
CARLDADRGMDVW	IGHV4-39	IGHJ6	3311149	-12.843826096848371	CLN	S5	Stern	False
CARRFPYDSGPRDRYDSW	IGHV5-51	IGHJ4	3814342	-22.196278787770634	CLN	S5	Stern	False
CARALNSDLYPYGLDVW	IGHV4-38-2	IGHJ6	3065137		CLN	S5	Stern	False
CARGRGGAAGRYFDYW	IGHV3-64	IGHJ4	2286540	-12.138117879980797	CLN	S5	Stern	False
CARDRVDGDYVYYYGLDVW	IGHV3-30-3	IGHJ6	1884495		CLN	S5	Stern	False
CARDHSYSSDGSGISEWYFDNW	IGHV1-69	IGHJ4	525535	-27.76112829427136	CLN	S5	Stern	False
CARDHGSSWYSDSERAEDFQLW	IGHV3-48	IGHJ1	2051197	-28.639343245079033	CLN	S5	Stern	False
CARDSLIGDADFVVLDPW	IGHV1-69	IGHJ5	602927	-20.17753871247866	CLN	S5	Stern	False
CARDLRRGHFDYW	IGHV1-3	IGHJ4	358057	-9.31349342915849	CLN	S5	Stern	False
CAREEVVVPGGLRYW	IGHV4-59	IGHJ4	3477444	-14.154343888539183	CLN	S5	Stern	False
CAKVYGSGPFDHW	IGHV3-23	IGHJ4	1328463	-13.861373115464614	CLN	S5	Stern	False
CTRMFSVTAGGDYHYPLDVW	IGHV3-74	IGHJ6	2538184		CLN	S5	Stern	False
CVKDISSSGLLQWLPLFYYGLDAW	IGHV3-9	IGHJ6	2612139		CLN	S5	Stern	False
CARGVPRIANVFDIW	IGHV1-46	IGHJ3	413776	-15.222342043972349	CLN	S5	Stern	False
CATGRFSGYADFDYW	IGHV1-46	IGHJ4	449542	-14.039848647547297	CLN	S5	Stern	False
CARDRADFFYGSGAAHW	IGHV1-18	IGHJ1	593	-18.750865694373584	CLN	S5	Stern	False
CAGLGDDNYYFPVDVW	IGHV3-21	IGHJ6	1265975		CLN	S5	Stern	False
CARANVVVVPGAENYYYNGMDVW	IGHV3-30-3	IGHJ6	1904102	-24.750335258790848	CLN	S5	Stern	False
CARGNVELERRGGFHYW	IGHV1-69	IGHJ4	519629	-16.005791357274656	CLN	S5	Stern	False
CARDPYPQWVAVADSGNYWYFDVW	IGHV1-18	IGHJ2	3656	-34.25913379159824	CLN	S5	Stern	False
CARDQGVQGLIIKTYYHGMDVW	IGHV3-48	IGHJ6	2149785	-23.565106314856806	CLN	S5	Stern	False
CARTDGYSSDLLGRAYRFDFW	IGHV3-7	IGHJ4	2378288	-26.470899449624792	CLN	S5	Stern	False
CARTDLGSGSQTIPDFDYW	IGHV2-70	IGHJ4	888260	-19.158581277425757	CLN	S5	Stern	False
CATRKGLYEDYELYYLHGLDVW	IGHV1-24	IGHJ6	335008		CLN	S5	Stern	False
CAKVYSGLNYDSPLGFDLW	IGHV3-9	IGHJ2	2556002	-20.465793131677234	CLN	S5	Stern	False
CARSTYNSGYWRSDDVW	IGHV1-18	IGHJ3	14909	-22.239051570709172	CLN	S5	Stern	False
CVKDRQWLTYFFDYW	IGHV3-30	IGHJ4	1697793	-17.104174549139685	CLN	S5	Stern	True
CAASVGTRPTYYYYYGMDVW	IGHV1-69	IGHJ6	690137	-15.424767058948339	CLN	S5	Stern	False
CATHAPGVVPAALDYW	IGHV2-5	IGHJ4	847718	-16.822897030436668	CLN	S5	Stern	False
CARGRGSGWYFNNYGMDVW	IGHV4-30-2	IGHJ6	2642100	-15.694273866937962	CLN	S5	Stern	False
CARVRKSDYGASYFDFW	IGHV3-20	IGHJ4	1079239	-22.661996603153717	CLN	S5	Stern	False
CATSCGGDCHYSDW	IGHV4-31	IGHJ4	2675589	-20.115751557488846	CLN	S5	Stern	False
CARVDYYESSGFFMYW	IGHV1-18	IGHJ4	89148	-18.901978202822278	CLN	S5	Stern	False
CARVRDDSNRGNYPELFDPW	IGHV4-39	IGHJ5	3271564	-22.74876303272527	CLN	S5	Stern	False
CARAPYDFTKWYGMDVW	IGHV4-59	IGHJ6	3677551	-16.2275852349901	CLN	S5	Stern	False
CARAPYDFSNWYGMDVW	IGHV4-59	IGHJ6	3677551	-15.915397303068813	CLN	S5	Stern	False
CARGPGEWNTAEYFPHW	IGHV3-30-3	IGHJ1	1793764	-22.48846382433697	CLN	S5	Stern	False
CARGIPRMPSILSPFLYSFESW	IGHV1-2	IGHJ4	227264	-28.488028877965135	CLN	S5	Stern	False
CARDQWSCSGGRCYHYFDYW	IGHV3-48	IGHJ4	2081484	-18.582723296720662	CLN	S5	Stern	False
CARDSTVHQLAPRGYYFDYW	IGHV3-30-3	IGHJ4	1818592	-16.909723558188592	CLN	S5	Stern	False
CAREGYDGIDNW	IGHV4-59	IGHJ4	3481473	-13.723402592883799	CLN	S5	Stern	False
CARSRDANNYVTWFDPW	IGHV4-59	IGHJ5	3594803	-16.858737245043393	CLN	S5	Stern	False
CARTDLGSGSQIIPDFDHW	IGHV2-70	IGHJ4	888260	-25.057186835714973	CLN	S5	Stern	False
CARADNSGYDAFDYW	IGHV3-74	IGHJ4	2514498	-12.388618584749459	CLN	S5	Stern	False
CARGIPDTSGYSDALDVW	IGHV3-13	IGHJ3	987840	-22.19755452867973	CLN	S5	Stern	False
CTTLGRPRDYW	IGHV4-59	IGHJ4	3446529	-13.567348779270228	CLN	S5	Stern	False
CAREYDASGYYDYW	IGHV4-30-2	IGHJ4	2623158	-14.16322270314228	CLN	S5	Stern	False
CVHSSIMSTTGHLVDAFDIW	IGHV2-5	IGHJ3	798301	-23.610563947444614	CLN	S5	Stern	False
CARATSTGGNYRFDLW	IGHV3-30-3	IGHJ3	1806399	-19.844500860730424	CLN	S5	Stern	False
CAREDYRNYSPHIDYW	IGHV3-30-3	IGHJ4	1809825	-16.42838678935989	CLN	S5	Stern	False
CATTNDAFEVW	IGHV1-8	IGHJ3	700424	-16.252432064247092	CLN	S5	Stern	False
CASDAPAAYGSGSFRDW	IGHV1-69	IGHJ4	582244	-17.397181936241665	CLN	S5	Stern	False
CASTLHGGLYNWFEPW	IGHV3-21	IGHJ5	1218177	-21.43973354839271	CLN	S5	Stern	False
CARFTTGSYYYFDLW	IGHV5-51	IGHJ2	3788601	-15.20797583627205	CLN	S5	Stern	True
CARVVFGLDVW	IGHV3-48	IGHJ6	2167655		CLN	S5	Stern	False
CARRGENYHPHFDFW	IGHV4-39	IGHJ4	3117256	-20.63997067490844	CLN	S5	Stern	False
CARVGGYIGYVRTNFDNW	IGHV3-11	IGHJ4	950843	-23.401147533548325	CLN	S5	Stern	False
CARGVTAVTNYVPNWCFDLW	IGHV4-39	IGHJ2	3075857	-23.994394264282434	CLN	S5	Stern	False
CARGEGYGVPTVQFDDW	IGHV3-11	IGHJ4	942642	-21.798858001784893	CLN	S5	Stern	False
CARDLVSSGLSRHYYGMDVW	IGHV3-21	IGHJ6	1238569	-14.469738124479065	CLN	S5	Stern	False
CARDRPFWSRNRGWVDVW	IGHV3-30-3	IGHJ6	1884277		CLN	S5	Stern	False
CARDHSSGWWGWFDPW	IGHV1-69	IGHJ5	601832	-10.00459800793476	CLN	S5	Stern	False
CARDGSTMYNDFWSGFYSMDVW	IGHV3-33	IGHJ6	2002103	-22.19095875224253	CLN	S5	Stern	False
CARDSRPPPYSGYGWNYW	IGHV1-46	IGHJ4	421319	-16.506446471712863	CLN	S5	Stern	False
CARDNWGSLVDW	IGHV4-59	IGHJ4	3465033	-11.72503596126961	CLN	S5	Stern	False
CAREGLIDFWSGHAKW	IGHV4-38-2	IGHJ4	3037027	-18.642515932885367	CLN	S5	Stern	False
CAREGGPHYYDSRGYLDDW	IGHV3-48	IGHJ4	2095394	-19.25573224668758	CLN	S5	Stern	False
CARMNSNHPDYYHGLDVW	IGHV1-69	IGHJ6	677077		CLN	S5	Stern	False
CANGFCGGDCYLLQYW	IGHV3-30	IGHJ4	1750987	-14.754292298302156	CLN	S5	Stern	False
CAKAEDCSGGSCYSYGWFDPW	IGHV4-4	IGHJ5	3369405	-15.584427409387752	CLN	S5	Stern	False
CAKGKVEQWLVFDSW	IGHV1-3	IGHJ4	377669	-17.663368891164	CLN	S5	Stern	False
CAKDKGYSNYVRANYFDYW	IGHV3-30	IGHJ4	1708936	-14.121550696202101	CLN	S5	Stern	False
CAKDQRDGSSGYDCCGGFDCW	IGHV3-9	IGHJ4	2572545	-24.92304373473983	CLN	S5	Stern	False
CTRGVRGNDYYGMDVW	IGHV3-49	IGHJ6	2192251	-12.751170902510221	CLN	S5	Stern	False
CTRDAEGPLSGSYSYHWVDPW	IGHV3-49	IGHJ5	2190334	-22.329788005148313	CLN	S5	Stern	False
CTTGGDFWSGFYLDNW	IGHV3-15	IGHJ4	1036788	-16.445705886121953	CLN	S5	Stern	False
CTRVRHSGIYVIDHW	IGHV3-13	IGHJ4	989206	-23.5130751601735	CLN	S5	Stern	False
CRVGGTYYYHGMDVW	IGHV1-8	IGHJ6	738462	-16.402369188435284	CLN	S5	Stern	False
CVRVRDFTWFASW	IGHV1-69	IGHJ5	618192	-19.84463991958167	CLN	S5	Stern	False
CVHRRLYNTYDRTKDRKNWFDPW	IGHV2-5	IGHJ5	870447	-29.604798715661087	CLN	S5	Stern	False
CARDGSIYGISIPHDYW	IGHV1-46	IGHJ4	423354	-17.792450842471833	CLN	S5	Stern	False
CAQEHHGGNFAYW	IGHV1-69	IGHJ4	520107	-16.29164418431736	CLN	S5	Stern	True
CATSTGADVFDIW	IGHV3-33	IGHJ3	1925496	-15.037207224357118	CLN	S5	Stern	False
CATNPLYFYDGSALGHW	IGHV4-59	IGHJ4	3566789	-22.647901705772313	CLN	S5	Stern	False
CARLNSGGGATDFDLW	IGHV1-18	IGHJ4	88806	-19.58600017302202	CLN	S5	Stern	False
CARHRELGIYYYYHGMDVW	IGHV5-51	IGHJ6	3867174	-18.13589502298496	CLN	S5	Stern	False
CARAHDSGDFRTFDFW	IGHV1-2	IGHJ4	209759	-20.785214479813185	CLN	S5	Stern	False
CARGDSEAPIYYLDYW	IGHV1-69	IGHJ4	553812	-16.382606186871257	CLN	S5	Stern	True
CARDRHSTSPHYGTDVW	IGHV1-18	IGHJ6	133469		CLN	S5	Stern	False
CARDGIAMVSLPKHHYGMDVW	IGHV1-18	IGHJ6	142934	-19.513240456426196	CLN	S5	Stern	False
CARDIHILTGYYFHAMDVW	IGHV1-3	IGHJ6	395383	-15.830608007898189	CLN	S5	Stern	False
CARDTAQRASWYFDLW	IGHV1-18	IGHJ2	3235	-13.183384722204796	CLN	S5	Stern	False
CAKIYGQWEQNVSPLNYW	IGHV3-30	IGHJ4	1746356	-21.488918640191223	CLN	S5	Stern	False
CGRGGDYCGSTNCYEVDFW	IGHV1-8	IGHJ4	701540	-28.441975369544437	CLN	S5	Stern	False
CTRGELSYLGGYW	IGHV1-46	IGHJ4	417420	-17.557780300027066	CLN	S5	Stern	False
CTRTQGRAIQSENWFDPW	IGHV2-5	IGHJ5	853066	-21.742072860192675	CLN	S5	Stern	False
CTTAREYCTSPRCFEDAFDIW	IGHV1-24	IGHJ3	303975	-32.260776161021525	CLN	S5	Stern	False
CARDRDSSGWTLGAYW	IGHV3-30	IGHJ4	1697797	-14.699016996772057	CLN	S5	Stern	False
CVKDGKYFDYVWGSYGDYW	IGHV3-30	IGHJ4	1753716	-20.58557487475851	CLN	S5	Stern	False
CARGVEYYDTNGDPWGFSYYYGLDVW	IGHV1-46	IGHJ6	460919		CLN	S5	Stern	False
CAREGSFDWLFKRGPMDVW	IGHV3-33	IGHJ6	2010202	-18.013242575629867	CLN	S5	Stern	False
CARGATFGEVIYYYAMDVW	IGHV4-59	IGHJ6	3626507	-20.516640993814843	CLN	S5	Stern	False
CARLGSGYDSNYLDFW	IGHV1-69	IGHJ4	577698	-18.133892054607127	CLN	S5	Stern	False
CARESRRGCSQCSDALAVW	IGHV4-4	IGHJ3	3327180	-25.065477423110895	CLN	S5	Stern	False
CATDGQDDIIHYW	IGHV1-3	IGHJ4	379445	-17.17156726633785	CLN	S5	Stern	False
CARGLLQDDGNAFDIW	IGHV4-59	IGHJ3	3428646	-13.909538172922117	CLN	S5	Stern	False
CARGRDFWSADHLAYKFYGLDVW	IGHV1-8	IGHJ6	743086		CLN	S5	Stern	False
CARGPTARAAIRSLEWHLEIW	IGHV4-4	IGHJ4	3332471	-27.47904916328363	CLN	S5	Stern	True
CARDLVTPGDPISEW	IGHV3-30-3	IGHJ4	1831381	-17.607465414728726	CLN	S5	Stern	False
CARDREEQYLGISYYFNYW	IGHV1-2	IGHJ4	196869	-21.83627444026705	CLN	S5	Stern	False
CAREFAEDGYNLDAFDIW	IGHV1-69	IGHJ3	506062	-13.958098413421197	CLN	S5	Stern	False
CAKDRYQMRISTGSRWADSW	IGHV3-30	IGHJ4	1707506	-25.612544702721387	CLN	S5	Stern	True
CAKDPASSLGVVAGSNHAFDMW	IGHV3-9	IGHJ3	2558717	-29.8219313356144	CLN	S5	Stern	False
CGQDLGECSGDHCYKNYYYYGMDVW	IGHV1-69	IGHJ6	627185	-26.161424148863315	CLN	S5	Stern	False
CIRGVRGNDYYGMDVW	IGHV3-49	IGHJ6	2192251	-15.344370540206691	CLN	S5	Stern	False
CTSAYTSGWKSQFDYW	IGHV3-15	IGHJ4	1013989	-18.267234288578514	CLN	S5	Stern	False
CTRQGDRAIFSDLW	IGHV5-51	IGHJ5	3852789	-22.776447217889977	CLN	S5	Stern	False
CVHTRQQLLYYFDSW	IGHV2-5	IGHJ4	851991	-23.15999103991901	CLN	S5	Stern	False
CASAYCTSPSCYRWFAFDIW	IGHV1-18	IGHJ3	22404	-20.601770785283254	CLN	S5	Stern	False
CVGLLRESLDTW	IGHV3-74	IGHJ5	2537529	-18.526044356564274	CLN	S5	Stern	False
CVRDEAYCGGDCFNLLDYW	IGHV3-33	IGHJ4	1984702	-18.39097026203979	CLN	S5	Stern	False
CATHAPGVVPAALDYW	IGHV2-5	IGHJ4	847718	-16.822897030436668	CLN	S5	Stern	False
CARRAGYCSRTNCYAYWYFDLW	IGHV5-51	IGHJ2	3789146	-20.857351335975714	CLN	S5	Stern	False
CAYGRGSSWQRASYGMDVW	IGHV3-23	IGHJ6	1651407	-18.37155660308436	CLN	S5	Stern	False
CARGSWLGTGDDYYYYFGMDVW	IGHV3-48	IGHJ6	2161650	-24.684280688381616	CLN	S5	Stern	False
CAAEPMYYSDSVGAFDIW	IGHV1-58	IGHJ3	477905	-17.768374522832353	CLN	S5	Stern	False
CARPWGIAATTGTHYYYYGMDVW	IGHV1-69	IGHJ6	665231	-16.287968087178555	CLN	S5	Stern	False
CARRLAFHFAPW	IGHV3-7	IGHJ5	2415667	-15.879577314256418	CLN	S5	Stern	False
CARGKYGDYIVW	IGHV3-21	IGHJ4	1162657	-12.779592556523768	CLN	S5	Stern	False
CARGRRGSGSYYFNWFDPW	IGHV4-39	IGHJ5	3266957	-12.736985616889406	CLN	S5	Stern	False
CARDSIFGWFDPW	IGHV4-38-2	IGHJ5	3054071	-11.602528590373728	CLN	S5	Stern	False
CARDLADYRYYFDSW	IGHV1-2	IGHJ4	207338	-17.771491018162777	CLN	S5	Stern	False
CARDPELERLNQYDALDMW	IGHV1-2	IGHJ3	182423	-25.592167249719004	CLN	S5	Stern	False
CARDHDYSDPDASDIW	IGHV4-61	IGHJ3	3705494	-18.979725707781817	CLN	S5	Stern	False
CARDGASYYDSGSRNLDYW	IGHV3-7	IGHJ4	2361431	-16.94695643694716	CLN	S5	Stern	False
CARDDPYTSNWRYLDNW	IGHV1-18	IGHJ4	34467	-21.360144313725304	CLN	S5	Stern	False
CARMNSNHPDSYHGLDVW	IGHV1-69	IGHJ6	677077		CLN	S5	Stern	False
CARDLYTAIGVVDYW	IGHV2-5	IGHJ4	801291	-16.737632166581843	CLN	S5	Stern	False
CARLWNDDGFDIW	IGHV1-45	IGHJ3	406602	-13.438736114209691	CLN	S5	Stern	False
CAKDMSGNYRGSAFDIW	IGHV3-9	IGHJ3	2560623	-13.635208801772189	CLN	S5	Stern	True
CTRLGGSDAFDFW	IGHV3-73	IGHJ3	2467232	-17.50450655089882	CLN	S5	Stern	False
CVKESQSLTYFFDLW	IGHV3-30	IGHJ4	1754019	-24.2557742741685	CLN	S5	Stern	False
CVGTLRESLDTW	IGHV3-74	IGHJ5	2537529	-18.787284709378902	CLN	S5	Stern	False
CARLGSGYDASYLDFW	IGHV1-69	IGHJ4	577698	-18.245756426902616	CLN	S5	Stern	False
CARDLADYRYYFDSW	IGHV1-2	IGHJ4	207338	-17.771491018162777	CLN	S5	Stern	False
CAAELYRGSCCSFDVW	IGHV1-58	IGHJ3	477935	-20.691476747784506	CLN	S5	Stern	False
CAAMGASWGMPGYW	IGHV4-38-2	IGHJ4	3051857	-21.622488252208143	CLN	S5	Stern	False
CASNLLGYCSGGYCYSDNW	IGHV1-69	IGHJ4	520811	-20.980099817773354	CLN	S5	Stern	False
CARPHSPGWSYYFDSW	IGHV5-51	IGHJ4	3833162	-19.85970523376241	CLN	S5	Stern	False
CAREWTYEVSWFDPW	IGHV4-61	IGHJ5	3747183	-14.817641536971808	CLN	S5	Stern	False
CAREHHGGNFASW	IGHV1-69	IGHJ4	520107	-14.850790719151252	CLN	S5	Stern	True
CARSCGGDCHYGDW	IGHV4-31	IGHJ4	2675589	-15.084601262481096	CLN	S5	Stern	False
CARRGFCIDGRCYAEGWFAPW	IGHV5-51	IGHJ5	3854120	-28.381460455378303	CLN	S5	Stern	True
CARAPRRKTEGGTYRSATWDWFDPW	IGHV4-61	IGHJ5	3750507	-26.552538730426186	CLN	S5	Stern	False
CARATSDYIWGTYRFLDSW	IGHV1-69	IGHJ4	567584	-24.33923462426336	CLN	S5	Stern	False
CARDHGSNWYSDSERAEDFQLW	IGHV3-48	IGHJ1	2051197	-32.30764559580724	CLN	S5	Stern	False
CARDWYSFGSAYYYGLDVW	IGHV1-69	IGHJ6	643502		CLN	S5	Stern	False
CARERRTAIAAAGPILQHW	IGHV1-2	IGHJ1	176180	-16.366878984765332	CLN	S5	Stern	False
CARTQKRGGNYYYYYGMDVW	IGHV4-34	IGHJ6	2962927	-13.666196667946384	CLN	S5	Stern	False
CARRFGYFDSW	IGHV3-30-3	IGHJ4	1811560	-13.73756347968084	CLN	S5	Stern	False
CAKPHSNGYYCFEYW	IGHV3-30	IGHJ4	1739686	-18.607928060893787	CLN	S5	Stern	False
CAKKAPGAYEALPDYW	IGHV3-30	IGHJ4	1703430	-17.038488813063175	CLN	S5	Stern	False
CARLLPQGSGNFPFFDFW	IGHV2-70	IGHJ4	898485	-24.80280288835999	CLN	S5	Stern	False
CAHSFGSVSGTFSGMDVW	IGHV2-5	IGHJ6	871145	-17.54572677767943	CLN	S5	Stern	True
CAHRLAADSSDYYYAGDAFDIW	IGHV2-5	IGHJ3	791660	-19.987653721590096	CLN	S5	Stern	False
CARGVMVTATYAYDIW	IGHV3-74	IGHJ3	2489150	-19.754443098427434	CLN	S5	Stern	False
CARDVQGDGNYNLDQW	IGHV3-74	IGHJ4	2501328	-21.856412677878573	CLN	S5	Stern	False
CAKDLGPDFIVVPPAIRAYEYYGVDVW	IGHV3-9	IGHJ6	2605874		CLN	S5	Stern	False
CAKDAIGDYASRFLDYW	IGHV3-11	IGHJ4	954546	-19.09569498180209	CLN	S5	Stern	False
CARDRDTTGWTLGSYW	IGHV3-30	IGHJ4	1697797	-18.4779849215	CLN	S5	Stern	False
CVRVYSSSWSGSYFDNW	IGHV3-72	IGHJ4	2462327	-21.952530312686836	CLN	S5	Stern	False
CVRVLRGWNSFSSGMDVW	IGHV3-72	IGHJ6	2463680	-22.740493374801932	CLN	S5	Stern	False
CVREGESLKNFDYW	IGHV1-46	IGHJ4	451376	-17.176223181215022	CLN	S5	Stern	False
CARGGHGDYVGHYW	IGHV3-21	IGHJ4	1166133	-12.511220391816126	CLN	S5	Stern	False
CARDGRHTDNYGLDVW	IGHV1-69	IGHJ6	636737		CLN	S5	Stern	True
CAGRTTWDAFDIW	IGHV1-3	IGHJ3	350771	-10.862007698728588	CLN	S5	Stern	False
CASGAQLGATDFDYW	IGHV1-2	IGHJ4	244887	-12.769057357908478	CLN	S5	Stern	False
CASSCGGDCHYADW	IGHV4-31	IGHJ4	2675589	-15.981943425419642	CLN	S5	Stern	False
CARFTTGSFYYFDLW	IGHV5-51	IGHJ2	3788601	-15.959382517090022	CLN	S5	Stern	True
CARSSLGGAVGSW	IGHV1-46	IGHJ5	456218	-15.044194284442852	CLN	S5	Stern	False
CARLPGPDVAAALFDYW	IGHV4-39	IGHJ4	3198831	-14.462306547268488	CLN	S5	Stern	False
CARRTQLSAHYYYYGMDVW	IGHV4-59	IGHJ6	3627593	-13.103504420281299	CLN	S5	Stern	False
CARARTGTTRYGMDAW	IGHV3-21	IGHJ6	1253358		CLN	S5	Stern	False
CARAQYRGSRNFYYAMDVW	IGHV1-69	IGHJ6	665980	-21.03093643540147	CLN	S5	Stern	False
CARGRDFWSADHLAYQFYGLDVW	IGHV1-8	IGHJ6	743086		CLN	S5	Stern	False
CARDLGTTYSDGWWFDPW	IGHV1-2	IGHJ5	256309	-16.100094175659137	CLN	S5	Stern	False
CARERPFQLLSYFDCW	IGHV3-21	IGHJ4	1148782	-19.652251944191864	CLN	S5	Stern	False
CAREAPVQPGASDAFDLW	IGHV3-33	IGHJ3	1919792	-23.75023571290763	CLN	S5	Stern	False
CARRFSNYYFDSW	IGHV3-11	IGHJ4	926034	-17.15980142004403	CLN	S5	Stern	False
CANAYCTSPSCYRWFAFDVW	IGHV1-18	IGHJ3	22404	-29.156103371916082	CLN	S5	Stern	False
CAKDDWDLPTFLDSW	IGHV3-30	IGHJ4	1709590	-18.79444487039712	CLN	S5	Stern	False
CARIGSSDYYGSPYFDNW	IGHV2-26	IGHJ4	768824	-41.33782697472092	CLN	S5	Stern	False
CARTTDYDSFTGQPLYNFDYW	IGHV2-70	IGHJ4	888677	-24.558581299881205	CLN	S5	Stern	False
CATGVYCHTTSCPYSFYYYAMDVW	IGHV1-24	IGHJ6	339528	-29.809152080108678	CLN	S5	Stern	False
CGRFTRGSPNDYW	IGHV3-7	IGHJ4	2349454	-16.72480045548891	CLN	S5	Stern	False
CTRVRQSGSYYYHFGMDVW	IGHV3-49	IGHJ6	2192061	-18.532633039113716	CLN	S5	Stern	False
CTRDEGHAEYYQHW	IGHV1-69	IGHJ1	489998	-22.1098540813963	CLN	S5	Stern	False
CSRQGNDYYDNWLASW	IGHV3-73	IGHJ5	2476225	-24.29644821224205	CLN	S5	Stern	False
CARFQSGDAPYYDSYGLDLW	IGHV3-53	IGHJ6	2278804		CLN	S5	Stern	False
CAKDSAPTAYHGWFQSW	IGHV3-9	IGHJ5	2595555	-21.673315238149755	CLN	S5	Stern	False
CFKDGKYFDYVWGSYGDSW	IGHV3-30	IGHJ4	1753716	-25.150615738132068	CLN	S5	Stern	False
CSRVNVYPLDSSGYYLDVLDYW	IGHV3-72	IGHJ4	2456194	-24.870708631789242	CLN	S5	Stern	False
CAAHAPGVVPAALDYW	IGHV2-5	IGHJ4	847718	-16.802436306982237	CLN	S5	Stern	False
CAGGYDFWSNFHPAHYYGVDAW	IGHV1-46	IGHJ6	475914		CLN	S5	Stern	False
CARGVVEYSNSWADPW	IGHV1-2	IGHJ5	263437	-16.89150083232484	CLN	S5	Stern	False
CARPLPYANW	IGHV1-46	IGHJ4	440526	-12.290699059759719	CLN	S5	Stern	False
CARPPTVVDGQFHYW	IGHV1-69	IGHJ4	565241	-16.455318683184654	CLN	S5	Stern	False
CARVGGYIGYVMTNFDNW	IGHV3-11	IGHJ4	950843	-24.296645309597928	CLN	S5	Stern	False
CARDLGTTDSDGWWFDPW	IGHV1-2	IGHJ5	256309	-16.235696385867836	CLN	S5	Stern	False
CARDGPSKTMALPDYW	IGHV3-30	IGHJ4	1698764	-17.110266284229304	CLN	S5	Stern	False
CARDRGAERAWLLPGERTGYSYYGMDVW	IGHV3-48	IGHJ6	2145773	-27.056238930657642	CLN	S5	Stern	False
CARDRDGNNYWYFGLW	IGHV4-59	IGHJ2	3390954	-20.677734910673905	CLN	S5	Stern	False
CAKDLRSMIVVGNHYDYGMDVW	IGHV3-30	IGHJ6	1775547	-18.827376384504923	CLN	S5	Stern	False
CAKDRHWLTYLFDYW	IGHV3-30	IGHJ4	1697793	-13.174595970305978	CLN	S5	Stern	True
CARIRYGDNVAFDVW	IGHV2-26	IGHJ3	761387	-19.75669206267842	CLN	S5	Stern	False
CAHRLLNTIFGIVYTKEVAFDVW	IGHV2-5	IGHJ3	791764	-30.189713317779756	CLN	S5	Stern	False
CAHRRWDSSRWFGSWFDPW	IGHV2-5	IGHJ5	856273	-16.633281850502026	CLN	S5	Stern	False
CARGGEHYSYYYAMDVW	IGHV3-74	IGHJ6	2546294	-18.612727417140587	CLN	S5	Stern	False
CTTSFYW	IGHV3-73	IGHJ4	2473679	-9.983531330987768	CLN	S5	Stern	False
CTRGVRGADYYGMDVW	IGHV3-49	IGHJ6	2192251	-11.705707465720275	CLN	S5	Stern	False
CTTLSGPLDYW	IGHV3-15	IGHJ4	1045738	-9.767148049750679	CLN	S5	Stern	False
CTSATRTGNYGMDVW	IGHV1-69	IGHJ6	626746	-16.2724162207831	CLN	S5	Stern	False
CTRQRVVQGVSYGMDVW	IGHV4-31	IGHJ6	2722920	-21.164169211720747	CLN	S5	Stern	False
CTRGARMDVW	IGHV3-48	IGHJ6	2143935	-17.078701426294327	CLN	S5	Stern	False
CARERSIHYPAFDPW	IGHV1-69	IGHJ5	607435	-15.073483910253545	CLN	S5	Stern	True
CVHRRLYNTYDQTKDRKNWFDPW	IGHV2-5	IGHJ5	870447	-30.35731318699685	CLN	S5	Stern	False
CVKDISSSGLLQWLPLFHYGLDAW	IGHV3-9	IGHJ6	2612139		CLN	S5	Stern	False
CAYMTSVTSAFKYW	IGHV4-34	IGHJ4	2900428	-19.810282662901585	CLN	S5	Stern	False
CARDRYYYDSLDALGAFDIW	IGHV3-11	IGHJ3	917395	-16.60596831513898	CLN	S5	Stern	False
CAWSVFVAAFDYW	IGHV5-51	IGHJ4	3851160	-14.349183029990174	CLN	S5	Stern	False
CAREGSLGDRVTSLNYFDFW	IGHV4-38-2	IGHJ4	3036741	-26.585966520614903	CLN	S5	Stern	False
CAREGRGYSSGSPFDYW	IGHV1-69	IGHJ4	541751	-11.15002528431487	CLN	S5	Stern	False
CASAGDGSSQHNWFDTW	IGHV4-34	IGHJ5	2937379	-24.152804113137424	CLN	S5	Stern	False
CASGDILTPGVDW	IGHV4-61	IGHJ4	3739489	-15.905251864442508	CLN	S5	Stern	False
CARHQRGANAMDVW	IGHV4-4	IGHJ6	3371711	-16.301315277178386	CLN	S5	Stern	False
CARGSAWYPFDYW	IGHV3-30	IGHJ4	1700919	-13.054942863466641	CLN	S5	Stern	False
CARDRDNIGWTLGGYW	IGHV3-30	IGHJ4	1697797	-19.090447019424296	CLN	S5	Stern	False
CARVPAVPAPGYYYSGMDVW	IGHV4-59	IGHJ6	3684731	-19.27805058029525	CLN	S5	Stern	False
CARGPGEWNSAEYFQHW	IGHV3-30-3	IGHJ1	1793764	-13.896595105207002	CLN	S5	Stern	False
CARDDGRLARITTIILDNW	IGHV1-18	IGHJ4	34266	-22.411457098317083	CLN	S5	Stern	False
CARDLTGDGILYLDYW	IGHV1-2	IGHJ4	206610	-13.906239442143926	CLN	S5	Stern	False
CARERGTAIAAAGPILQHW	IGHV1-2	IGHJ1	176180	-16.210951704940925	CLN	S5	Stern	False
CARERRDTVGTVYYYVMDVW	IGHV4-38-2	IGHJ6	3062674	-22.88809252572157	CLN	S5	Stern	False
CAREHHGGNFASW	IGHV1-69	IGHJ5	599629	-15.089072893130274	CLN	S5	Stern	False
CARRSGSYSFDHW	IGHV1-18	IGHJ4	25525	-12.72586747375421	CLN	S5	Stern	False
CAKGLVSFGDDHFFDVW	IGHV3-23	IGHJ2	1282844	-25.941048557809207	CLN	S5	Stern	False
CAKARPPYSYFYGMDVW	IGHV1-2	IGHJ6	298712	-16.61691374270937	CLN	S5	Stern	False
CAKDRQWLTYCFDSW	IGHV3-30	IGHJ4	1697793	-18.189455305132878	CLN	S5	Stern	True
CAHSQVDCDWSFDYW	IGHV2-5	IGHJ4	827029	-15.222105230784349	CLN	S5	Stern	False
CSGSSWYFFDYW	IGHV3-74	IGHJ4	2493214	-11.564827479802702	CLN	S5	Stern	False
CSRGLRDGGPGRFW	IGHV1-8	IGHJ3	695865	-19.132980155201306	CLN	S5	Stern	False
CVAVSCSSDNCYEGLYYYGMDVW	IGHV1-58	IGHJ6	489847	-25.893515178582618	CLN	S5	Stern	False
CAHNDYNGGWMGWFDPW	IGHV2-5	IGHJ5	866133	-17.552919030907535	CLN	S5	Stern	False
CASNPFYYYGLDVW	IGHV3-9	IGHJ6	2611437		CLN	S5	Stern	False
CARRRGHYDHAGYFDFW	IGHV2-5	IGHJ4	800183	-24.76437403953142	CLN	S5	Stern	False
CARDARGTYLGDWFDPW	IGHV3-48	IGHJ5	2135676	-14.19439177269691	CLN	S5	Stern	False
CARRITTAGTHYYGIFGHW	IGHV1-2	IGHJ4	195885	-23.519163599869554	CLN	S5	Stern	False
CAQEHHGGNFYTW	IGHV1-69	IGHJ4	592894	-18.490283476841714	CLN	S5	Stern	False
CAAELYRGSCCSFDIW	IGHV1-58	IGHJ3	477935	-16.19067863927272	CLN	S5	Stern	False
CATSPRRFDYW	IGHV3-48	IGHJ4	2126951	-10.753384434067446	CLN	S5	Stern	False
CASVHYGQFDYW	IGHV3-11	IGHJ4	956475	-12.135527517733182	CLN	S5	Stern	False
CARCRAWYGMCYFDLW	IGHV3-53	IGHJ4	2229602	-23.813485655005824	CLN	S5	Stern	False
CARCSGWYGMCYFDLW	IGHV3-53	IGHJ4	2229602	-21.21842870393803	CLN	S5	Stern	False
CARCSAWYGMCYFDLW	IGHV3-53	IGHJ4	2229602	-24.058018947860457	CLN	S5	Stern	False
CARQYGSSWDFW	IGHV4-39	IGHJ4	3123987	-13.94689066290145	CLN	S5	Stern	False
CARQADTFCTRSTCYSNYFDPW	IGHV5-51	IGHJ5	3858881	-25.04554264026847	CLN	S5	Stern	False
CARALEWYEYYFEYW	IGHV4-61	IGHJ4	3733106	-19.409943436614043	CLN	S5	Stern	False
CARAPYDFTNWYGMDVW	IGHV4-59	IGHJ6	3677551	-16.16310757567646	CLN	S5	Stern	False
CARAHYRGSRNFYYSMDFW	IGHV1-69	IGHJ6	665980		CLN	S5	Stern	False
CARGGGGATLGGDGFWSGYESLGYYYAMDVW	IGHV3-30-3	IGHJ6	1901308	-34.45841412323436	CLN	S5	Stern	False
CARGPTSRAAIRSLLWHLEHW	IGHV4-4	IGHJ4	3332471	-26.251638181472018	CLN	S5	Stern	True
CARGPTSRAAIRSLYWHLEYW	IGHV4-4	IGHJ4	3332471	-26.251303853342602	CLN	S5	Stern	True
CARDRQRAGSEVRGIDVW	IGHV4-61	IGHJ6	3754521		CLN	S5	Stern	False
CARDDALGGLSYGSLDYW	IGHV1-2	IGHJ4	199297	-16.006473474394067	CLN	S5	Stern	False
CARDDALGGLSYGSLDYW	IGHV1-2	IGHJ4	199297	-16.006473474394067	CLN	S5	Stern	False
CARERRTGSYYYYGMDVW	IGHV3-53	IGHJ6	2268195	-11.749801231383243	CLN	S5	Stern	False
CARERRDTVGTVYYYVMDVW	IGHV4-38-2	IGHJ6	3062674	-22.88809252572157	CLN	S5	Stern	False
CARRVAEAGTHYYGLFGHW	IGHV1-2	IGHJ4	195885	-22.399521092872572	CLN	S5	Stern	False
CANEADSW	IGHV4-4	IGHJ4	3359900	-12.611390631695265	CLN	S5	Stern	True
CAKDDWDLPTFLDSW	IGHV3-30	IGHJ4	1709590	-18.79444487039712	CLN	S5	Stern	False
CARIPYGTWIDYW	IGHV2-26	IGHJ4	769646	-26.68372736639786	CLN	S5	Stern	False
CAHCGNGGAIERTSTVTIYYYFDYW	IGHV2-5	IGHJ4	837876	-25.570942871166615	CLN	S5	Stern	False
CAHRLHNTIFGFVIVKEVAFDVW	IGHV2-5	IGHJ3	791258	-30.915917275917	CLN	S5	Stern	False
CARDQLDGLDVW	IGHV1-69	IGHJ6	636451		CLN	S5	Stern	False
CGKDREFGDLLSNTIDYW	IGHV3-9	IGHJ4	2565983	-23.167270731831923	CLN	S5	Stern	False
CTHTLWSGYSLFYYYGMDVW	IGHV2-5	IGHJ6	871153	-20.94826286878568	CLN	S5	Stern	False
CVRERSSRGFDYW	IGHV3-30-3	IGHJ4	1871687	-13.566230561165602	CLN	S5	Stern	False
CVHTRQQLLYYFDSW	IGHV2-5	IGHJ4	851991	-23.15999103991901	CLN	S5	Stern	False
CARSAGYYSAMDVW	IGHV1-69	IGHJ6	650327	-13.286431656079127	CLN	S5	Stern	False
CSRQGNNYYDNWLASW	IGHV3-73	IGHJ5	2476225	-24.404865633488352	CLN	S5	Stern	False
CVTRDGGGRDYELLYRYGMDVW	IGHV1-24	IGHJ6	342979	-25.806506548285363	CLN	S5	Stern	False
CARRAGYCSRTNCYAYWYFDLW	IGHV5-51	IGHJ2	3789146	-20.857351335975714	CLN	S5	Stern	False
CAREDYRNYSPHIDYW	IGHV3-30-3	IGHJ4	1809825	-16.42838678935989	CLN	S5	Stern	False
CATQGRALAPGW	IGHV4-38-2	IGHJ4	3050934	-16.463361346573894	CLN	S5	Stern	False
CASAREVPTILFGYFDTW	IGHV1-69	IGHJ4	587001	-23.933960736058914	CLN	S5	Stern	False
CARCSAWYGMCYFDLW	IGHV3-53	IGHJ4	2229602	-24.058018947860457	CLN	S5	Stern	False
CARGLLHDDGNAFDIW	IGHV4-59	IGHJ3	3428646	-14.038729192492434	CLN	S5	Stern	False
CARERSLHYPAFDPW	IGHV1-69	IGHJ5	607435	-14.734585813364893	CLN	S5	Stern	True
CARRVRNCSTTSCPLPWFDPW	IGHV5-51	IGHJ5	3854459	-19.811119487865085	CLN	S5	Stern	False
CARRNLAGVGTDFDYW	IGHV5-51	IGHJ4	3810475	-14.083695112024643	CLN	S5	Stern	False
CARHRELGIYYYYHGMDVW	IGHV5-51	IGHJ6	3867174	-18.13589502298496	CLN	S5	Stern	False
CARVRDDSIWGNYPELFDPW	IGHV4-39	IGHJ5	3271564	-23.31462575134556	CLN	S5	Stern	False
CARVSKSDYGASYFDFW	IGHV3-20	IGHJ4	1079239	-22.849674749690266	CLN	S5	Stern	False
CARAPVDSGGNCLDSW	IGHV1-8	IGHJ4	719303	-18.588978824050145	CLN	S5	Stern	False
CARDHGRNWYSDSERAEDFQLW	IGHV3-48	IGHJ1	2051197	-32.18886345142524	CLN	S5	Stern	False
CARDVDLGMELW	IGHV3-33	IGHJ4	1942969	-14.772139748974697	CLN	S5	Stern	False
CARDRVVPAEFDYW	IGHV3-21	IGHJ4	1122004	-9.53255244883181	CLN	S5	Stern	False
CARDRADFFYGSGAAHW	IGHV1-18	IGHJ1	593	-18.750865694373584	CLN	S5	Stern	False
CARERVDWLPKDQKYYYGMDVW	IGHV1-8	IGHJ6	740453	-18.959766382990384	CLN	S5	Stern	False
CARRFPTLRSMRFDPW	IGHV2-5	IGHJ5	853675	-18.091405134600972	CLN	S5	Stern	False
CAHSGRQTTYHLPKYCFGYW	IGHV2-5	IGHJ4	827219	-25.02791045205414	CLN	S5	Stern	False
CARSALYGDDEAFETW	IGHV1-45	IGHJ3	406568	-22.29709023005592	CLN	S5	Stern	False
CARERDYGQYYYYGMDVW	IGHV3-74	IGHJ6	2542876	-12.31420959588743	CLN	S5	Stern	False
CAKEIRRADSSPDYW	IGHV3-9	IGHJ4	2565583	-13.497970541655665	CLN	S5	Stern	False
CAKDRQWLTHFFDYW	IGHV3-30	IGHJ4	1697793	-12.223374603911106	CLN	S5	Stern	True
CTWITTFQGVLGFW	IGHV3-15	IGHJ4	1012471	-20.35448324844082	CLN	S5	Stern	False
CTKDKDEDYFYYYGLDVW	IGHV3-9	IGHJ6	2598952		CLN	S5	Stern	False
CANRGGGYTVHFDYW	IGHV1-69	IGHJ4	592598	-14.201108292541091	CLN	S5	Stern	False
CVRVYSSSWSGSYFDNW	IGHV3-72	IGHJ4	2462327	-21.952530312686836	CLN	S5	Stern	False
CVTREGGSRDYELLYRYGMDVW	IGHV1-24	IGHJ6	342980	-25.71390886962589	CLN	S5	Stern	True
CARDLVDGRLGGPGSPDYW	IGHV1-46	IGHJ4	417802	-17.835360653589422	CLN	S5	Stern	True
CASERYTYYDDQRPPGGFDPW	IGHV1-58	IGHJ5	484570	-26.21190757896326	CLN	S5	Stern	True
CARAHYRGSRNFYYSMDVW	IGHV1-69	IGHJ6	665980	-20.918997616381724	CLN	S5	Stern	False
CAISTHCSRNSCYTMPYFDSW	IGHV1-69	IGHJ4	596410	-30.246115577888478	CLN	S5	Stern	False
CAIDPGNIVVVVETFHGYW	IGHV1-69	IGHJ4	596281	-21.805320489811987	CLN	S5	Stern	False
CATLGTLTGPIENW	IGHV3-21	IGHJ4	1197778	-17.604559464052496	CLN	S5	Stern	False
CATPLSRSSKDAYHFYGMDVW	IGHV5-51	IGHJ6	3881744	-22.87452625639535	CLN	S5	Stern	False
CATDGDKENYFDIW	IGHV4-31	IGHJ3	2661654	-21.548780860359802	CLN	S5	Stern	False
CARSLDGFFAW	IGHV3-53	IGHJ5	2253980	-15.243874124701254	CLN	S5	Stern	False
CARQRTPRVVVSPTDYW	IGHV5-51	IGHJ4	3807256	-14.99606410834286	CLN	S5	Stern	False
CARGRGGNYRYYFDYW	IGHV3-21	IGHJ4	1161806	-11.69042750165338	CLN	S5	Stern	False
CARGVVELERRGGLHYW	IGHV1-69	IGHJ4	519629	-15.12084803451099	CLN	S5	Stern	False
CARGSWLGTGDDYYYYFGMDVW	IGHV3-48	IGHJ6	2161650	-24.684280688381616	CLN	S5	Stern	False
CARGPSSRAAIRSLVWHLEYW	IGHV4-4	IGHJ4	3332471	-25.64891664902762	CLN	S5	Stern	True
CARDHGSTWYSDSERAEDFQLW	IGHV3-48	IGHJ1	2051197	-32.12439746661316	CLN	S5	Stern	False
CARDQSSGWWGWFDSW	IGHV1-69	IGHJ5	603478	-17.809128557602353	CLN	S5	Stern	False
CARDVNWNRDFW	IGHV1-18	IGHJ4	29287	-13.242351004753914	CLN	S5	Stern	False
CARDGATIFDLTDYW	IGHV3-11	IGHJ4	931535	-14.132377452541208	CLN	S5	Stern	False
CAREVSIHYPAFDPW	IGHV1-69	IGHJ5	607435	-15.235342730581044	CLN	S5	Stern	True
CAREWGDHTGNRFDFW	IGHV1-69	IGHJ4	545871	-21.079040878708394	CLN	S5	Stern	False
CAKLSQGSGRDSW	IGHV1-2	IGHJ1	177286	-18.274909101711344	CLN	S5	Stern	False
CAKIRRDGFINGGERGSFDIW	IGHV3-30	IGHJ3	1694191	-23.39433247711996	CLN	S5	Stern	False
CAKDRQWLTYFFEYW	IGHV3-30	IGHJ4	1697793	-16.58502874543778	CLN	S5	Stern	True
CARDMGGDYSNYNFHYW	IGHV3-9	IGHJ4	2566627	-18.96057263762994	CLN	S5	Stern	False
CAHSLRRSSCSGGRCYYFDYW	IGHV2-5	IGHJ4	831014	-17.420495973720246	CLN	S5	Stern	False
CARSSGFDFGTGRFDSW	IGHV3-9	IGHJ4	2565142	-23.387814223368366	CLN	S5	Stern	False
CAKVYSGLNYDSPLGFDLW	IGHV3-9	IGHJ2	2556002	-20.465793131677234	CLN	S5	Stern	False
CAKDISSGRWEAYYYYGMDVW	IGHV3-9	IGHJ6	2603894	-13.660904682348285	CLN	S5	Stern	False
CTRHQEGIAAHW	IGHV1-69	IGHJ4	519610	-16.67586659685499	CLN	S5	Stern	True
CTRGASSGAWYKHGVDVW	IGHV1-69	IGHJ6	626719		CLN	S5	Stern	True
CTRDEGHAEYYQHW	IGHV1-69	IGHJ1	489998	-22.1098540813963	CLN	S5	Stern	False
CARDRDNSGWTLGGHW	IGHV3-30	IGHJ4	1697797	-18.57458601731386	CLN	S5	Stern	False
CTTIGYSASRSGFFDFW	IGHV3-15	IGHJ4	1043825	-22.817583882562698	CLN	S5	Stern	False
CVAVPYQLPFNLYGIDVW	IGHV1-24	IGHJ6	342968		CLN	S5	Stern	False
CVKDAWYGSVHSYFDSW	IGHV3-30	IGHJ4	1753811	-26.914454816386534	CLN	S5	Stern	False
CARGVRGADYYGMDVW	IGHV3-49	IGHJ6	2192251	-20.90643978889422	CLN	S5	Stern	False
CAGHSFSNYLRYW	IGHV3-66	IGHJ4	2322480	-17.311836237691978	CLN	S5	Stern	False
CATSTGSDAFDIW	IGHV3-33	IGHJ3	1925491	-11.032108772042385	CLN	S5	Stern	False
CASGCGGDCYYGDW	IGHV4-31	IGHJ4	2675589	-12.985404135565206	CLN	S5	Stern	False
CARPSLGMGQDAFDLW	IGHV5-51	IGHJ3	3791651	-20.484421028686164	CLN	S5	Stern	False
CARHSDSGDNVHGFHSW	IGHV4-39	IGHJ3	3084798	-24.112984183939883	CLN	S5	Stern	False
CARGATFGEVIYFYAMDVW	IGHV4-59	IGHJ6	3626507	-21.18609590706091	CLN	S5	Stern	False
CARDPSRFGDNGYFDFW	IGHV3-30-3	IGHJ4	1825201	-20.813025654619956	CLN	S5	Stern	False
CARDRDTTDWTLGAYW	IGHV3-30	IGHJ4	1697797	-19.369178281203563	CLN	S5	Stern	False
CARPPTVVDGRFEFW	IGHV1-69	IGHJ4	565053	-18.844764736531197	CLN	S5	Stern	False
CARHRTPRVVVSPSDHW	IGHV5-51	IGHJ4	3807256	-17.476805647998866	CLN	S5	Stern	False
CARVPAVPAPGYYYFGMDVW	IGHV4-59	IGHJ6	3684731	-19.687104004733154	CLN	S5	Stern	False
CARVGRMGLRYFDWLSFW	IGHV5-51	IGHJ4	3837016	-15.993590286388162	CLN	S5	Stern	False
CARAYYDSGNEHFSAEYFRHW	IGHV1-8	IGHJ1	694425	-27.887555422461695	CLN	S5	Stern	False
CARGREFWSADHLAYQFYGLDVW	IGHV1-8	IGHJ6	743086		CLN	S5	Stern	False
CARGPSSRAAIRSLLWHLEIW	IGHV4-4	IGHJ4	3332471	-26.91899742580367	CLN	S5	Stern	True
CARGPSSRAAIRSLEWHLEIW	IGHV4-4	IGHJ4	3332471	-27.077552251805287	CLN	S5	Stern	True
CARDFTDYDFWNDYRGIVFDPW	IGHV4-38-2	IGHJ5	3052903	-25.13495336114907	CLN	S5	Stern	False
CARDVQGDGNYNLDHW	IGHV3-74	IGHJ4	2501328	-20.305291946603905	CLN	S5	Stern	False
CARELWLPVVGTNNYGLDVW	IGHV3-21	IGHJ6	1245248		CLN	S5	Stern	False
CAKDRQLWTYFFDYW	IGHV3-30	IGHJ4	1705263	-13.080077676673675	CLN	S5	Stern	False
CAKDRSTWYQQPGYYLDYW	IGHV3-30	IGHJ4	1704668	-19.757591632166083	CLN	S5	Stern	False
CAHRQRNGDNRAYDVW	IGHV2-5	IGHJ3	789847	-20.43143508026531	CLN	S5	Stern	False
CARDVQGDGNYNLDHW	IGHV3-74	IGHJ4	2501328	-20.305291946603905	CLN	S5	Stern	False
CARNLEWELLGVTNWYFDLW	IGHV6-1	IGHJ2	3884079	-16.587317323365536	CLN	S5	Stern	False
CAKAKDDYASYYYYGMDVW	IGHV3-9	IGHJ6	2610285	-12.96770326832669	CLN	S5	Stern	False
CARMEVGYYYGSGNHQRSDHYYYAMDVW	IGHV2-70	IGHJ6	912180	-31.92397155628542	CLN	S5	Stern	False
CVHIRVFLGEISPHYDMDVW	IGHV2-5	IGHJ6	879121	-27.475759401909148	CLN	S5	Stern	False
CVRRAGYCSRTNCYAYWYFDLW	IGHV5-51	IGHJ2	3789146	-24.723297571995232	CLN	S5	Stern	False
CVRTARLSDYW	IGHV3-11	IGHJ4	959557	-13.586505703155082	CLN	S5	Stern	False
CVRTYDYIGGSYRFVFGSW	IGHV2-70	IGHJ5	904530	-47.0945165334064	CLN	S5	Stern	False
CVTREGASRDYELLYRYGMDVW	IGHV1-24	IGHJ6	342980	-26.09399965537968	CLN	S5	Stern	True
CASDFDILTPYRTRTGGFDYW	IGHV1-24	IGHJ4	310346	-24.205753126481966	CLN	S5	Stern	False
CARTGYGDSRAWYFDLW	IGHV1-69	IGHJ2	495258	-13.53521837753374	CLN	S5	Stern	False
CARPATRYSGFYNYAMDVW	IGHV3-23	IGHJ6	1618443	-23.129201420803682	CLN	S5	Stern	False
CARDLADYRYYFDSW	IGHV1-2	IGHJ4	207338	-17.771491018162777	CLN	S5	Stern	False
CARDAEYDIWSGYFDYW	IGHV3-11	IGHJ4	932775	-15.20486008416979	CLN	S5	Stern	False
CAQELHGGNFYSW	IGHV1-69	IGHJ4	592894	-17.62346228396888	CLN	S5	Stern	False
CAAMGASWGMPVYW	IGHV4-38-2	IGHJ4	3051857	-22.04281794016913	CLN	S5	Stern	False
CAIDPGNIVVVVETFHGYW	IGHV1-69	IGHJ4	596281	-21.805320489811987	CLN	S5	Stern	False
CATCDPYGTGWFGRNEYW	IGHV3-23	IGHJ4	1551987	-24.00591716502357	CLN	S5	Stern	False
CATNRFSGSYHGDFW	IGHV1-69	IGHJ4	590795	-18.45530665976582	CLN	S5	Stern	False
CASNLLGYCSGGTCYSDKW	IGHV1-69	IGHJ4	520811	-22.033188893108978	CLN	S5	Stern	False
CARCRAWYGMCYFDLW	IGHV3-53	IGHJ4	2229602	-23.813485655005824	CLN	S5	Stern	False
CAREVRGSSFFDYW	IGHV4-31	IGHJ4	2673744	-11.637103326246553	CLN	S5	Stern	False
CARSEVIALTGAKFDYW	IGHV1-69	IGHJ4	546737	-16.91143947644703	CLN	S5	Stern	False
CARLGHCTSRSCSEGEDTFNTW	IGHV5-51	IGHJ3	3802760	-31.11700639949299	CLN	S5	Stern	False
CARLGRDYGDAFYFDHW	IGHV1-18	IGHJ4	69392	-20.00526063115166	CLN	S5	Stern	False
CARRLAFQFAPW	IGHV3-7	IGHJ5	2415667	-16.221593434507035	CLN	S5	Stern	False
CARHGPGFDYYYNGMDVW	IGHV5-51	IGHJ6	3869465	-16.862230049369714	CLN	S5	Stern	False
CARQGIAARPWVFDYW	IGHV4-39	IGHJ4	3174282	-11.404278057921784	CLN	S5	Stern	False
CARVLVGRWLFSDLQFW	IGHV1-2	IGHJ4	239185	-20.808001759214754	CLN	S5	Stern	False
CARAHSGALDYW	IGHV3-11	IGHJ4	947058	-10.786802087409429	CLN	S5	Stern	False
CARGGGGATLGGDGFWSGYESLGYYYGMDVW	IGHV3-30-3	IGHJ6	1901308	-28.063116932176946	CLN	S5	Stern	False
CARGHTFYSSDWFRFW	IGHV4-34	IGHJ4	2776173	-19.98863634812595	CLN	S5	Stern	False
CARGASSAAWHKHGVDVW	IGHV1-69	IGHJ6	626719		CLN	S5	Stern	True
CARGSWLGTGDDYYYYFGMDVW	IGHV3-48	IGHJ6	2161650	-24.684280688381616	CLN	S5	Stern	False
CARDWDDYSNRFQSW	IGHV3-48	IGHJ5	2136728	-16.404464923482102	CLN	S5	Stern	False
CARDRLTYSSGWYDYW	IGHV3-48	IGHJ4	2075250	-10.858924682555578	CLN	S5	Stern	False
CARDRAVDKWFDAW	IGHV4-31	IGHJ5	2707021	-18.687889444254196	CLN	S5	Stern	False
CARDGNWNRDFW	IGHV1-18	IGHJ4	29287	-12.892799072706717	CLN	S5	Stern	False
CARDGDTSFSHYYFGMDVW	IGHV1-3	IGHJ6	394233	-19.436286322529746	CLN	S5	Stern	False
CARERVDDYLSWTITYFYLGTDVW	IGHV4-4	IGHJ6	3374904		CLN	S5	Stern	False
CAREHHGGNFEYW	IGHV1-69	IGHJ4	520107	-13.835399326960607	CLN	S5	Stern	True
CARSAGYYSGMEVW	IGHV1-69	IGHJ6	650327		CLN	S5	Stern	False
CARKYFDAFDIW	IGHV4-39	IGHJ3	3089275	-9.983711601477012	CLN	S5	Stern	False
CARMMGSGYRHYFDYW	IGHV2-70	IGHJ4	900389	-13.858942727844775	CLN	S5	Stern	False
CAHRSPVWVTFDYW	IGHV2-5	IGHJ4	810719	-12.527725872033384	CLN	S5	Stern	False
CARGIPDTSGYSDALDVW	IGHV3-13	IGHJ3	987840	-22.19755452867973	CLN	S5	Stern	False
CARDVQGDGNYNLDHW	IGHV3-74	IGHJ4	2501328	-20.305291946603905	CLN	S5	Stern	False
CAKGRSGYGCMDVW	IGHV3-43	IGHJ6	2049193	-12.978500538303507	CLN	S5	Stern	False
CGRGSDYYRYSINVW	IGHV3-72	IGHJ6	2463765		CLN	S5	Stern	False
CGTDPWTHYNASGSDVVDVW	IGHV3-15	IGHJ6	1076266		CLN	S5	Stern	False
CGSSGGLYELVEYW	IGHV4-61	IGHJ4	3713335	-19.438228189355044	CLN	S5	Stern	False
CIYTVQGPGWFDSW	IGHV1-69	IGHJ5	626252	-22.85830658026167	CLN	S5	Stern	False
CVRTWHFGTTPADDW	IGHV1-2	IGHJ3	193782	-24.175785667643975	CLN	S5	Stern	False
CVRDRDRSGWTLGAYW	IGHV3-30	IGHJ4	1697797	-19.099950932759928	CLN	S5	Stern	False
CVRLAHGDYSFHYYGLAVW	IGHV5-51	IGHJ6	3882500		CLN	S5	Stern	False
CARDLVDGRIGGPGTFDYW	IGHV1-46	IGHJ4	417802	-17.34420426092337	CLN	S5	Stern	True
CARQTTAWASDVW	IGHV5-51	IGHJ4	3826938	-16.552589388654773	CLN	S5	Stern	True
CARGATFRESLGTGYW	IGHV1-46	IGHJ4	438498	-17.248397064798358	CLN	S5	Stern	False
CATEPYVDGHGAFDYW	IGHV3-7	IGHJ4	2406907	-18.31139635469222	CLN	S5	Stern	False
CASLNGSGSYPDYW	IGHV4-39	IGHJ4	3108549	-10.7517168773466	CLN	S5	Stern	False
CASGRPTFDRPWSLFDYW	IGHV3-23	IGHJ4	1547412	-20.126410313675752	CLN	S5	Stern	False
CASLLGRISVASVDYW	IGHV1-69	IGHJ4	588540	-15.634564828836021	CLN	S5	Stern	False
CASSCGGDCHYADW	IGHV4-31	IGHJ4	2675589	-15.981943425419642	CLN	S5	Stern	False
CARHRGYSYGLRAPPFDFW	IGHV4-59	IGHJ4	3451722	-20.477217591459134	CLN	S5	Stern	False
CARGPSSRAAIRSLQWHFEYW	IGHV4-4	IGHJ4	3332471	-25.960859878387037	CLN	S5	Stern	True
CARDRGGSLDYFDYW	IGHV3-66	IGHJ4	2317724	-10.510952787835441	CLN	S5	Stern	False
CARYDATVTTIVGWFDPW	IGHV4-31	IGHJ5	2707482	-16.20825467397942	CLN	S5	Stern	False
CARRGVQGHHFDYW	IGHV5-51	IGHJ4	3811573	-12.275725293837075	CLN	S5	Stern	False
CARHVGSSAWPSHFDAW	IGHV5-51	IGHJ4	3820261	-21.247759861254448	CLN	S5	Stern	False
CARVSDFWTGYFSAFDTW	IGHV4-39	IGHJ4	3190544	-24.259416411771706	CLN	S5	Stern	False
CARVNSVVGATDFDFW	IGHV1-18	IGHJ4	88806	-17.97039149497886	CLN	S5	Stern	False
CARGRDFWSADHLAYQFYGLDVW	IGHV1-8	IGHJ6	743086		CLN	S5	Stern	False
CARGRGNRVFDYW	IGHV4-34	IGHJ4	2809525	-10.201461323535872	CLN	S5	Stern	False
CARGPSSRAAIRSLLWHLESW	IGHV4-4	IGHJ4	3332471	-26.494383963996988	CLN	S5	Stern	True
CARGPSSRAAIRSLVWHLEYW	IGHV4-4	IGHJ4	3332471	-25.64891664902762	CLN	S5	Stern	True
CARGAETSTVAPFDPW	IGHV4-59	IGHJ5	3605507	-15.204959380584882	CLN	S5	Stern	False
CARGASSRAAIRSLVWPLEYW	IGHV4-4	IGHJ4	3332471	-25.126871024474404	CLN	S5	Stern	True
CARDRHSTSPHYGTDVW	IGHV1-18	IGHJ6	133469		CLN	S5	Stern	False
CARDEDYDILTGLPSDAFDIW	IGHV1-69	IGHJ3	500529	-12.802452456450759	CLN	S5	Stern	False
CARDTDSPERSDWW	IGHV3-53	IGHJ4	2218985	-17.993713786460003	CLN	S5	Stern	False
CARDPSRFGDNGYLDYW	IGHV3-30-3	IGHJ4	1825201	-15.728643297088047	CLN	S5	Stern	False
CARDRWWGSYRYLGNWFDPW	IGHV4-59	IGHJ5	3583334	-16.73475626243677	CLN	S5	Stern	False
CARELWLPVVGTSNYGMDVW	IGHV3-21	IGHJ6	1245248	-18.385248624925303	CLN	S5	Stern	False
CAREWGDHNGNRFDSW	IGHV1-69	IGHJ4	545871	-21.100963346671143	CLN	S5	Stern	False
CARETIFGVVDYW	IGHV4-38-2	IGHJ4	3036459	-10.261260351230439	CLN	S5	Stern	False
CAKDRQYLTYFFDHW	IGHV3-30	IGHJ4	1703897	-18.70587215222745	CLN	S5	Stern	True
CAKDRLLRLVSGGSPVHYW	IGHV3-30	IGHJ4	1696257	-18.52791923053959	CLN	S5	Stern	False
CARGGEHYSYYYAMDVW	IGHV3-74	IGHJ6	2546294	-18.612727417140587	CLN	S5	Stern	False
CARGLRRENDAFDIW	IGHV3-74	IGHJ3	2485080	-11.627605869107994	CLN	S5	Stern	False
CARGGTGSTWGSFDIW	IGHV3-74	IGHJ3	2485058	-15.540006403517241	CLN	S5	Stern	False
CAKGVEDGYNPAYFDYW	IGHV3-9	IGHJ4	2586555	-13.342129791765377	CLN	S5	Stern	False
CAKDRTTTIESVFDYW	IGHV3-9	IGHJ4	2568211	-14.445922165492599	CLN	S5	Stern	False
CTRGELSYLGGYW	IGHV1-46	IGHJ4	417420	-17.557780300027066	CLN	S5	Stern	False
CTRDAEGPLSGSYTYHWVDPW	IGHV3-49	IGHJ5	2190334	-23.184341126925148	CLN	S5	Stern	False
CTRLGGSDAFDVW	IGHV3-73	IGHJ3	2467232	-17.583749228451655	CLN	S5	Stern	False
CSSSGYNGVDDYFDYW	IGHV4-59	IGHJ4	3445748	-17.015488523065205	CLN	S5	Stern	False
CVRRGVKFGYEFDYW	IGHV3-21	IGHJ4	1201170	-18.32504895172524	CLN	S5	Stern	False
CVKDMSGSYRGSAFDLW	IGHV3-9	IGHJ3	2560623	-24.359203160255348	CLN	S5	Stern	True
CVKDMSGNYRGSAFDLW	IGHV3-9	IGHJ3	2560623	-26.707493382897667	CLN	S5	Stern	True
CVKDLISDYRRSSDEYTFFYYGMDVW	IGHV3-9	IGHJ6	2612239	-32.54556392213134	CLN	S5	Stern	False
CAKVGLEQWLPPILSQFDPW	IGHV3-49	IGHJ5	2191718	-31.012825830737953	CLN	S5	Stern	False
CARQGIAARPWVFDYW	IGHV4-39	IGHJ4	3174282	-11.404278057921784	CLN	S5	Stern	False
CARTGYGDSRAWYFDLW	IGHV1-69	IGHJ2	495258	-13.53521837753374	CLN	S5	Stern	False
CARGVEYYDTNGDPWGFSYYYGLDVW	IGHV1-46	IGHJ6	460919		CLN	S5	Stern	False
CAAELYRGSCCSFDIW	IGHV1-58	IGHJ3	477935	-16.19067863927272	CLN	S5	Stern	False
CAGDKASGYGAHAYW	IGHV1-46	IGHJ4	450045	-18.47074683411275	CLN	S5	Stern	False
CATSTLRMGDLSRNDAFDIW	IGHV3-30	IGHJ3	1694991	-19.9516086132574	CLN	S5	Stern	False
CATLSRGSGRDYW	IGHV1-2	IGHJ4	243277	-11.952799172504623	CLN	S5	Stern	False
CASSIFGLVNWFDPW	IGHV4-4	IGHJ5	3369689	-12.888163300830525	CLN	S5	Stern	False
CASLNGSGSYPDYW	IGHV4-39	IGHJ4	3108549	-10.7517168773466	CLN	S5	Stern	False
CARHYGSGWDYW	IGHV4-39	IGHJ4	3123987	-10.128528788274803	CLN	S5	Stern	False
CARDRGGTLDYFDFW	IGHV3-66	IGHJ4	2317724	-17.661127804640117	CLN	S5	Stern	False
CARDPSRFGDNGYLDYW	IGHV3-30-3	IGHJ4	1825201	-15.728643297088047	CLN	S5	Stern	False
CARSLDGNFAW	IGHV3-53	IGHJ5	2253980	-15.08405990775289	CLN	S5	Stern	False
CARYMRFADYFDYW	IGHV4-39	IGHJ4	3212210	-13.994859133539208	CLN	S5	Stern	False
CARLNSGGGATDFDVW	IGHV1-18	IGHJ4	88806	-19.998408367352006	CLN	S5	Stern	False
CARRREQISDFDYW	IGHV4-39	IGHJ4	3107984	-13.08571930820247	CLN	S5	Stern	False
CARHRGSSGGTQWFDYW	IGHV3-33	IGHJ4	1927973	-16.93984629059556	CLN	S5	Stern	False
CARVRDDSIWGNYPELFDPW	IGHV4-39	IGHJ5	3271564	-23.31462575134556	CLN	S5	Stern	False
CARVYNTIYGIVTQRGSGMDVW	IGHV3-7	IGHJ6	2449419	-25.042153287392892	CLN	S5	Stern	False
CARAPYDYTKWYGLDVW	IGHV4-59	IGHJ6	3677551		CLN	S5	Stern	False
CARAPARWLGNDYSSYYGMDVW	IGHV4-61	IGHJ6	3765191	-21.013791149078425	CLN	S5	Stern	False
CARGSAIRSQDAFDIW	IGHV1-18	IGHJ3	16430	-12.354368757661279	CLN	S5	Stern	False
CARGDSEAPIYYFDSW	IGHV1-69	IGHJ4	553812	-20.326400162864495	CLN	S5	Stern	True
CARGVVELERRGAFHYW	IGHV1-69	IGHJ4	519629	-15.844362469373737	CLN	S5	Stern	False
CARGPSSRAAIRSLVWPLEYW	IGHV4-4	IGHJ4	3332471	-24.89191571295532	CLN	S5	Stern	True
CARGHTFYSSAWFRYW	IGHV4-34	IGHJ4	2776173	-17.45360558871038	CLN	S5	Stern	False
CARDPDYGDNFRYFDYW	IGHV3-30-3	IGHJ4	1825044	-13.345535915292961	CLN	S5	Stern	False
CARDALGRGPFDYW	IGHV1-69	IGHJ4	534439	-10.396893955255024	CLN	S5	Stern	False
CARDKSRDGYKVNDYW	IGHV3-11	IGHJ4	928524	-13.405902099495895	CLN	S5	Stern	False
CARDKPGCTGGVCYLDRW	IGHV4-31	IGHJ4	2665877	-23.65554528409333	CLN	S5	Stern	False
CARDYGDFDWTPVSRFDYW	IGHV1-3	IGHJ4	359472	-17.080907187347687	CLN	S5	Stern	False
CARDLKAAVGTGYYYGMDVW	IGHV1-69	IGHJ6	640997	-14.25780175188184	CLN	S5	Stern	False
CARIGWGGDSW	IGHV4-61	IGHJ4	3713000	-13.788499405861872	CLN	S5	Stern	False
CAKSTTITPLDFW	IGHV1-2	IGHJ4	242802	-17.692651899885405	CLN	S5	Stern	False
CAKCRDWYGMCYFDLW	IGHV3-53	IGHJ4	2229602	-25.9490733268065	CLN	S5	Stern	False
CAKDLYYYVSSGRHSWDGVSDIW	IGHV3-30	IGHJ3	1690277	-27.355996351484574	CLN	S5	Stern	False
CAKDRLMPTIYSESSGTDALDIW	IGHV3-21	IGHJ3	1111876	-30.134155895799303	CLN	S5	Stern	False
CAKDIGSAVPTNGRDVW	IGHV3-9	IGHJ6	2604466		CLN	S5	Stern	False
CTREHHGGNFASW	IGHV1-69	IGHJ4	520107	-19.6472834354937	CLN	S5	Stern	True
CARDRDTSGWTLGGYW	IGHV3-30	IGHJ4	1697797	-17.16591874318687	CLN	S5	Stern	False
CSSDVGNYYYDMDVW	IGHV3-53	IGHJ6	2260233	-20.585107389524612	CLN	S5	Stern	False
CVKDAWYGSVHSYFASW	IGHV3-30	IGHJ4	1753811	-26.764081071815053	CLN	S5	Stern	False
CVKDSDSTIAVSFDSW	IGHV3-9	IGHJ4	2574143	-24.331776856109112	CLN	S5	Stern	True
CAFWGSYRRLFDYW	IGHV2-5	IGHJ4	850325	-13.352957513575754	CLN	S5	Stern	False
CANPLPYANW	IGHV1-46	IGHJ1	408087	-16.20638982933846	CLN	S5	Stern	False
CASDTAMVTLAHYYGMDIW	IGHV1-46	IGHJ6	474680		CLN	S5	Stern	False
CARRRVAVVGRAPPNYFDPW	IGHV2-5	IGHJ5	853428	-23.244776326113715	CLN	S5	Stern	False
CAHRSTSVAGAWDSW	IGHV2-5	IGHJ5	856886	-17.473752235469135	CLN	S5	Stern	False
CARRAGYCSRTNCYAYWYFDFW	IGHV5-51	IGHJ2	3789146	-33.76688362794999	CLN	S5	Stern	False
CARRAGYCSRTNCYAYWYFDLW	IGHV5-51	IGHJ2	3789146	-20.857351335975714	CLN	S5	Stern	False
CAAGPILVAATGYW	IGHV1-58	IGHJ4	482429	-12.90120252382326	CLN	S5	Stern	False
CAIDPGNIVVVVDTFHGYW	IGHV1-69	IGHJ4	596281	-21.949345863795948	CLN	S5	Stern	False
CATRHDSGGLDWSHFDQW	IGHV1-69	IGHJ4	589290	-25.9933251697058	CLN	S5	Stern	False
CATTGDWFSRW	IGHV4-31	IGHJ4	2703236	-19.177239529903805	CLN	S5	Stern	False
CATDPYVDGRGAFDYW	IGHV3-7	IGHJ4	2406907	-17.2570543218748	CLN	S5	Stern	False
CARLSSVDSGYSQNFDFW	IGHV1-2	IGHJ4	240487	-23.107253630963047	CLN	S5	Stern	False
CARRSYDRAGYFFDSW	IGHV4-39	IGHJ4	3115382	-21.15599605609316	CLN	S5	Stern	False
CARARSPNYFYEMDVW	IGHV1-69	IGHJ6	665428	-17.170631844496643	CLN	S5	Stern	False
CARETADYYCTNGVCNGPVDDYW	IGHV3-21	IGHJ4	1151200	-21.29872495875945	CLN	S5	Stern	False
CARPATRYPGFYNYAMDVW	IGHV3-23	IGHJ6	1618443	-23.67553480394951	CLN	S5	Stern	False
CARVNSGGGATDFDLW	IGHV1-18	IGHJ4	88806	-18.9854194528354	CLN	S5	Stern	False
CARVSYDFWSGYYVFDYW	IGHV4-31	IGHJ4	2663901	-10.991926163028834	CLN	S5	Stern	True
CARAPYDYTNWYGLDVW	IGHV4-59	IGHJ6	3677551		CLN	S5	Stern	False
CARARSVVGASEYNWFDPW	IGHV4-38-2	IGHJ5	3057737	-16.062492288227645	CLN	S5	Stern	False
CARGYSGRRTWLQFW	IGHV4-34	IGHJ1	2744960	-19.857847517153125	CLN	S5	Stern	False
CARGHTFYSSAWFRYW	IGHV4-34	IGHJ4	2776173	-17.45360558871038	CLN	S5	Stern	False
CARDKAQVASWYFDLW	IGHV1-18	IGHJ2	3235	-13.650826029017745	CLN	S5	Stern	False
CAREAPVQPSASDAFDLW	IGHV3-33	IGHJ3	1919792	-24.153917197682414	CLN	S5	Stern	False
CARERRDTVGAVYYYVMDVW	IGHV4-38-2	IGHJ6	3062674	-22.78526792214266	CLN	S5	Stern	False
CAREWGDHTGNRFDSW	IGHV1-69	IGHJ4	545871	-20.72049282392546	CLN	S5	Stern	False
CARERRTAIAAAGPIFQHW	IGHV1-2	IGHJ1	176180	-15.222556792069236	CLN	S5	Stern	False
CARETEYTAAGGGYGYW	IGHV3-21	IGHJ4	1151032	-17.84137778819034	CLN	S5	Stern	False
CARIPGVGVIPAVYYSGMDVW	IGHV3-30-3	IGHJ6	1907229	-22.876139627889216	CLN	S5	Stern	False
CARIYSPRNNYYSYGMDVW	IGHV4-59	IGHJ6	3688231	-18.836520933965033	CLN	S5	Stern	False
CARRSGHESLSPGFHLW	IGHV4-38-2	IGHJ5	3052968	-23.547116085316986	CLN	S5	Stern	False
CAKQGCTHARCYNNWW	IGHV3-23	IGHJ4	1464607	-23.880749429259456	CLN	S5	Stern	False
CAKGPYFYGSGNYDGGFDPW	IGHV3-23	IGHJ5	1603139	-19.778467811977087	CLN	S5	Stern	False
CAKCDATTGPYDSW	IGHV3-23	IGHJ4	1465701	-18.42433474908843	CLN	S5	Stern	False
CAKCDTTTGPYDYW	IGHV3-23	IGHJ4	1465701	-14.699703593568078	CLN	S5	Stern	False
CAKQGCTHARCYNNWW	IGHV3-23	IGHJ4	1464607	-23.880749429259456	CLN	S5	Stern	False
CAKDFDWNEMEWQYNGMDVW	IGHV3-30	IGHJ6	1778253	-23.19617185956029	CLN	S5	Stern	False
CAHSLRRSGCSGGRCYYFDYW	IGHV2-5	IGHJ4	831014	-17.611783486690335	CLN	S5	Stern	False
CAKDDAAGSIDYW	IGHV3-43	IGHJ4	2032744	-11.667271773181351	CLN	S5	Stern	False
CAKDMSGSYRGSAFDLW	IGHV3-9	IGHJ3	2560623	-18.27539803374023	CLN	S5	Stern	True
CAKDMSGSYRGSAFDIW	IGHV3-9	IGHJ3	2560623	-11.566494908146309	CLN	S5	Stern	True
CGQDIGECSGDHCYKSYYYYGMDVW	IGHV1-69	IGHJ6	627185	-26.87761498374138	CLN	S5	Stern	False
CGKDVSDVGQGIDHW	IGHV3-9	IGHJ4	2566021	-23.35880735930518	CLN	S5	Stern	False
CTRGVRGTDYYGLDVW	IGHV3-49	IGHJ6	2192251		CLN	S5	Stern	False
CARDSVRSASDFDYW	IGHV1-18	IGHJ4	37760	-12.44113489629803	CLN	S5	Stern	False
CVRRRLETGGGVEVTESWDAFDIW	IGHV2-5	IGHJ3	798113	-27.986521257922092	CLN	S5	Stern	False
CAFWGSYRRLFDHW	IGHV2-5	IGHJ4	850325	-18.24461899878488	CLN	S5	Stern	False
CARLLPQGSGNFPFFDFW	IGHV2-70	IGHJ4	898485	-24.80280288835999	CLN	S5	Stern	False
CAHGAVFDSW	IGHV2-5	IGHJ4	816572	-12.992460370382576	CLN	S5	Stern	False
CAYMTSVTSAFKYW	IGHV4-34	IGHJ4	2900428	-19.810282662901585	CLN	S5	Stern	False
CATPYGGNPFDYW	IGHV5-51	IGHJ4	3849290	-10.107885221966175	CLN	S5	Stern	False
CARRYGSAWDYW	IGHV4-39	IGHJ4	3123987	-11.241719163946001	CLN	S5	Stern	False
CARVVFGLDVW	IGHV3-48	IGHJ6	2167655		CLN	S5	Stern	False
CARDRDRSGWTLGAYW	IGHV3-30	IGHJ4	1697797	-16.367643229152566	CLN	S5	Stern	False
CARRYNYRYATYYDYW	IGHV7-4-1	IGHJ4	3943802	-18.741966115187356	CLN	S5	Stern	False
CARFTRGSPNDYW	IGHV3-7	IGHJ4	2349454	-12.726663973866367	CLN	S5	Stern	False
CARLERSYGADYW	IGHV4-39	IGHJ4	3197369	-12.295258643623747	CLN	S5	Stern	False
CARSLDAYFAW	IGHV3-53	IGHJ5	2253980	-15.578904293074155	CLN	S5	Stern	False
CARLWAVQGPRGNLPGYFQHW	IGHV5-51	IGHJ1	3788199	-21.517186181763417	CLN	S5	Stern	False
CARPAWELRPFPAFDIW	IGHV4-39	IGHJ3	3096973	-13.650139802100723	CLN	S5	Stern	False
CARRLAFQFVPW	IGHV3-7	IGHJ5	2415667	-16.285443149724998	CLN	S5	Stern	False
CARRVRNCSSTSCPLPWFDPW	IGHV5-51	IGHJ5	3854459	-13.226243106942068	CLN	S5	Stern	False
CARQADTFCTRTSCYSNYFDPW	IGHV5-51	IGHJ5	3858881	-23.700885000721364	CLN	S5	Stern	False
CARVNIVVVPATAPNYYYYGMDVW	IGHV1-69	IGHJ6	627087	-14.322376993284966	CLN	S5	Stern	False
CARALNSDLYPYGLAVW	IGHV4-38-2	IGHJ6	3065137		CLN	S5	Stern	False
CARASPGDRRGQTPNLVLGSVVTPYYYYGLDVW	IGHV3-30	IGHJ6	1765151		CLN	S5	Stern	False
CARAYYDSANDHFSAEYFRHW	IGHV1-8	IGHJ1	694425	-28.127116994556484	CLN	S5	Stern	False
CARGWRTRLATLGAFDIW	IGHV4-31	IGHJ3	2657873	-16.905689639470936	CLN	S5	Stern	False
CARGASSAAWYKHGVDVW	IGHV1-69	IGHJ6	626719		CLN	S5	Stern	True
CARGPSSRAAIRSLVWHLEYW	IGHV4-4	IGHJ4	3332471	-25.64891664902762	CLN	S5	Stern	True
CARGHTFYSSAWLRYW	IGHV4-34	IGHJ4	2776173	-17.110260945072323	CLN	S5	Stern	False
CARDHGSSWYSDSERAEDFQLW	IGHV3-48	IGHJ1	2051197	-28.639343245079033	CLN	S5	Stern	False
CARDVAKWANLNSSSDAFDIW	IGHV1-2	IGHJ3	182765	-18.961542401145316	CLN	S5	Stern	False
CARDALGSGPFDYW	IGHV1-69	IGHJ4	534439	-10.032751071257273	CLN	S5	Stern	False
CARDARGTYLGDWFDPW	IGHV3-48	IGHJ5	2135676	-14.19439177269691	CLN	S5	Stern	False
CARDKSKDGYKVNDYW	IGHV3-11	IGHJ4	928524	-15.546173878355532	CLN	S5	Stern	False
CARDYWGSLVDW	IGHV4-59	IGHJ4	3465033	-11.928977348767242	CLN	S5	Stern	False
CARDLAGDGDLYLDYW	IGHV1-2	IGHJ4	205737	-13.755948959131139	CLN	S5	Stern	False
CARDRADFFYGSGAAYW	IGHV1-18	IGHJ1	593	-19.932887549181704	CLN	S5	Stern	False
CARDRNWNRDFW	IGHV1-18	IGHJ4	29287	-12.714810139539265	CLN	S5	Stern	False
CAREVSIHYPGFDPW	IGHV1-69	IGHJ5	607435	-14.50679722313116	CLN	S5	Stern	True
CARERVDDYLSWTLTYFYLGTDVW	IGHV4-4	IGHJ6	3374904		CLN	S5	Stern	False
CAREEVVVPGGLRYW	IGHV4-59	IGHJ4	3477444	-14.154343888539183	CLN	S5	Stern	False
CARSAKNSGWYGRFEHW	IGHV4-38-2	IGHJ4	3038443	-20.826771443171296	CLN	S5	Stern	False
CARRISAAGTHYYGIFGHW	IGHV1-2	IGHJ4	195885	-22.520009257639586	CLN	S5	Stern	False
CAKSQVTKYGDKYDYW	IGHV3-23	IGHJ4	1450502	-17.435212070594645	CLN	S5	Stern	False
CAKGVWGSYLNAFDMW	IGHV3-23	IGHJ3	1313803	-21.406680230408647	CLN	S5	Stern	False
CAKDLGGDHWFDLW	IGHV3-30	IGHJ5	1758439	-16.929880902268767	CLN	S5	Stern	False
CAKDRQWLTYFFDYW	IGHV3-30	IGHJ4	1697793	-12.255205682976198	CLN	S5	Stern	True
CARSPPTATDTTIVTAYYFDYW	IGHV2-5	IGHJ4	801686	-23.66726387447101	CLN	S5	Stern	False
CAHRLRSGDNRAYDVW	IGHV2-5	IGHJ3	789847	-19.493076178751814	CLN	S5	Stern	False
CAKDIGASGYSSSPEYW	IGHV3-9	IGHJ4	2576715	-13.80710996094543	CLN	S5	Stern	False
CAKAKDDYASYYYYGMDVW	IGHV3-9	IGHJ6	2610285	-12.96770326832669	CLN	S5	Stern	False
CAKGLQQWLGHDAFDIW	IGHV3-9	IGHJ3	2562658	-11.499951827486765	CLN	S5	Stern	False
CAKDISSGRWEAHYYYGMDVW	IGHV3-9	IGHJ6	2603894	-14.735896514044285	CLN	S5	Stern	False
CGQDIGECSGDHCYKNYYYYGIDVW	IGHV1-69	IGHJ6	627185		CLN	S5	Stern	False
CAKGLVTYGDDHFFDMW	IGHV3-23	IGHJ2	1282845	-25.94413319439171	CLN	S5	Stern	False
CAKDRTSFIALSAPFDYW	IGHV3-9	IGHJ4	2568207	-16.571548794021894	CLN	S5	Stern	False
CSRVGWGGDSW	IGHV4-61	IGHJ4	3713000	-16.852725001279193	CLN	S5	Stern	False
CVRVLRGWNSFSSGLDVW	IGHV3-72	IGHJ6	2463680		CLN	S5	Stern	False
CVKDLGPRGDSYGAFDLW	IGHV3-9	IGHJ5	2598619	-25.894566055209616	CLN	S5	Stern	False
CVRDGDNGDYLSASFAFDIW	IGHV3-74	IGHJ3	2492165	-23.085760987648285	CLN	S5	Stern	False
CVRRAGYCSRTNCYAYWYFDFW	IGHV5-51	IGHJ2	3789146	-37.57830472594834	CLN	S5	Stern	False
CVRDGDYDNIWGSYRREYYFDCW	IGHV3-21	IGHJ4	1201444	-34.135587462623	CLN	S5	Stern	False
CVQRRSVYGDYWIDPW	IGHV2-5	IGHJ5	870832	-20.192181029018542	CLN	S5	Stern	False
CVRVGDFWSGYYDYW	IGHV3-74	IGHJ4	2517767	-13.720543060562637	CLN	S5	Stern	False
CVKDLISDYRRSSDEYTFFYYGMDVW	IGHV3-9	IGHJ6	2612239	-32.54556392213134	CLN	S5	Stern	False
CAFWGSYRRLFDHW	IGHV2-5	IGHJ4	850325	-18.24461899878488	CLN	S5	Stern	False
CARDGSIYGVTIPHDYW	IGHV1-46	IGHJ4	423354	-17.07732804514735	CLN	S5	Stern	False
CARRAGYCSRTNCYAYWYFDVW	IGHV5-51	IGHJ2	3789146	-33.70558527185316	CLN	S5	Stern	False
CARNWNYGLDVW	IGHV1-69	IGHJ6	653037		CLN	S5	Stern	False
CARGERSIDWYFDLW	IGHV4-59	IGHJ2	3388676	-11.644638151569835	CLN	S5	Stern	False
CAREADPHSGTFDFW	IGHV1-69	IGHJ4	540108	-18.586788435725026	CLN	S5	Stern	False
CATVPLHTSLDYW	IGHV3-21	IGHJ4	1197570	-13.833154968757622	CLN	S5	Stern	False
CATIPLHTSLDYW	IGHV3-21	IGHJ4	1197570	-14.042445646108197	CLN	S5	Stern	False
CATDSVVAAKYYYGMDVW	IGHV1-58	IGHJ6	485897	-16.253451623405233	CLN	S5	Stern	False
CATDPYVDGHGAFDYW	IGHV3-7	IGHJ4	2406907	-18.193922844001488	CLN	S5	Stern	False
CASLNGSGSYPDYW	IGHV4-39	IGHJ4	3108549	-10.7517168773466	CLN	S5	Stern	False
CARLHRHTGFDPW	IGHV3-53	IGHJ5	2258934	-14.049035708935795	CLN	S5	Stern	False
CARSPLVVSGFDSW	IGHV1-18	IGHJ5	119439	-16.747315974694747	CLN	S5	Stern	False
CARSALVSVDWFDPW	IGHV1-18	IGHJ5	119488	-12.773282577037014	CLN	S5	Stern	False
CARRGVHGHHFDYW	IGHV5-51	IGHJ4	3811573	-12.561813771923363	CLN	S5	Stern	False
CARHYYSGWLDADYW	IGHV4-39	IGHJ4	3153338	-15.148570880234145	CLN	S5	Stern	False
CARVHPSGSHYDERDLLTMDVW	IGHV3-30	IGHJ6	1765320	-27.10721861179515	CLN	S5	Stern	False
CARVDSVVGATDFDLW	IGHV1-18	IGHJ4	88806	-17.537860739963786	CLN	S5	Stern	False
CARVRDDSTRGNYPELFDPW	IGHV4-39	IGHJ5	3271564	-22.456963611748026	CLN	S5	Stern	False
CARASDRSGYYPEYFQYW	IGHV1-69	IGHJ1	491878	-22.377937327861567	CLN	S5	Stern	True
CARARISSIMGNTLDYFDPW	IGHV4-59	IGHJ5	3608542	-22.65394799622716	CLN	S5	Stern	False
CARAVGLGNGAHFDYW	IGHV3-11	IGHJ4	948640	-14.610480619530293	CLN	S5	Stern	False
CARGSGDWAHSWFDPW	IGHV4-31	IGHJ5	2713931	-15.090209727131153	CLN	S5	Stern	False
CARGSGDPYW	IGHV1-8	IGHJ4	709660	-8.137370783094696	CLN	S5	Stern	False
CARGPSSGAWYKHGVDVW	IGHV1-69	IGHJ6	657268		CLN	S5	Stern	False
CARGASSATWHKHGVDVW	IGHV1-69	IGHJ6	626719		CLN	S5	Stern	True
CARDLSDATSWDELFHYGMDVW	IGHV3-33	IGHJ6	2006167	-22.551653084659804	CLN	S5	Stern	False
CARDVGYSSGWLAHYSGMDVW	IGHV3-20	IGHJ6	1084804	-18.502951142106728	CLN	S5	Stern	False
CARDDPYASNWRYLDYW	IGHV1-18	IGHJ4	34467	-17.456058989472556	CLN	S5	Stern	False
CARDRYHSDSFHSGSRGLDVW	IGHV1-46	IGHJ6	462175		CLN	S5	Stern	False
CAREGANGFTYGYHFDHW	IGHV4-59	IGHJ4	3481048	-23.00375225850009	CLN	S5	Stern	False
CARKYFDAFDIW	IGHV4-39	IGHJ3	3089275	-9.983711601477012	CLN	S5	Stern	False
CAKNRGELEPPDDW	IGHV4-59	IGHJ4	3557354	-17.525929887260855	CLN	S5	Stern	False
CAKHACTGAVCPFDLW	IGHV4-39	IGHJ4	3213296	-24.42359568777928	CLN	S5	Stern	False
CAKGDTIFGVVTPWDYW	IGHV3-30	IGHJ4	1734701	-12.02802328017022	CLN	S5	Stern	False
CAKDRQYLTYFFDDW	IGHV3-30	IGHJ4	1703897	-18.941653272528576	CLN	S5	Stern	True
CAHSLCAAYYDYVWGSYRPCSMDVW	IGHV2-5	IGHJ6	875623	-19.526134383921026	CLN	S5	Stern	False
CAHSFGSVTGTYSGMDVW	IGHV2-5	IGHJ6	871145	-17.412287308193505	CLN	S5	Stern	True
CARAYGGNSHFDYW	IGHV3-74	IGHJ4	2516460	-9.90715843158514	CLN	S5	Stern	False
CAKAKDDYTSYHYYGMDVW	IGHV3-9	IGHJ6	2610285	-16.742923309503475	CLN	S5	Stern	False
CTRDRIAAVYPSGSLYW	IGHV3-7	IGHJ4	2347426	-22.158536102099948	CLN	S5	Stern	False
CTHTRWSGYSLFYYYGMDVW	IGHV2-5	IGHJ6	871153	-20.873088063584714	CLN	S5	Stern	False
CIRDGDNYDFDSW	IGHV3-73	IGHJ4	2475775	-20.65252371028953	CLN	S5	Stern	False
CSREAIGHTGTFDFW	IGHV1-69	IGHJ4	519746	-23.914904068315924	CLN	S5	Stern	False
CSYILNGVDVW	IGHV2-5	IGHJ6	871061		CLN	S5	Stern	False
CVKDMSGSYRGSAFDIW	IGHV3-9	IGHJ3	2560623	-17.63757585581841	CLN	S5	Stern	True
CVRDGFDGHPDYW	IGHV4-59	IGHJ1	3388548	-22.385390187285246	CLN	S5	Stern	False
CALSRDGSIFDYW	IGHV3-72	IGHJ4	2457316	-15.213729277855474	CLN	S5	Stern	False
CARDLIDGRIGGPGSSDYW	IGHV1-46	IGHJ4	417802	-18.649267931823083	CLN	S5	Stern	True
CARDGSIYGVTIPQDYW	IGHV1-46	IGHJ4	423354	-17.44246128367872	CLN	S5	Stern	False
CAREGRGYNSGTPFDIW	IGHV1-69	IGHJ4	541751	-20.093531523403215	CLN	S5	Stern	False
CARGAETSTVAPFDPW	IGHV4-59	IGHJ5	3605507	-15.204959380584882	CLN	S5	Stern	False
CAREARRGCSRCSDALAVW	IGHV4-4	IGHJ3	3327180	-24.347855370451732	CLN	S5	Stern	False
CAHSLGSVSGTFSGMDVW	IGHV2-5	IGHJ6	871145	-16.938548551134	CLN	S5	Stern	True
CATLSRGSGKDYW	IGHV1-2	IGHJ4	243277	-12.619966125632034	CLN	S5	Stern	False
CATDVEDDIIHYW	IGHV1-3	IGHJ4	379445	-17.23061513418454	CLN	S5	Stern	False
CATIGAAHNSEVGMDVW	IGHV1-69	IGHJ6	675899	-19.350601523904345	CLN	S5	Stern	True
CARGGDILSTDFW	IGHV1-2	IGHJ4	223478	-15.22268743601266	CLN	S5	Stern	False
CARGPTSRAAIRSLEWHLEIW	IGHV4-4	IGHJ4	3332471	-27.305135509611052	CLN	S5	Stern	True
CARDRYWGSYRYLGNWFDPW	IGHV4-59	IGHJ5	3583334	-16.63481340180186	CLN	S5	Stern	False
CARDRETTGWTLGAYW	IGHV3-30	IGHJ4	1697797	-18.312856454275728	CLN	S5	Stern	False
CAREHHGGNFAAW	IGHV1-69	IGHJ5	599629	-15.39281045822766	CLN	S5	Stern	False
CARIDRGNYDFWSGYYDYWFDPW	IGHV3-7	IGHJ5	2424114	-16.424127995930586	CLN	S5	Stern	False
CARLAPHSRGDSLDIW	IGHV4-59	IGHJ3	3438044	-16.9015955705688	CLN	S5	Stern	False
CARSLDAYFAW	IGHV3-53	IGHJ5	2253980	-15.578904293074155	CLN	S5	Stern	False
CARRVRNCSSTSCPLPWFDPW	IGHV5-51	IGHJ5	3854459	-13.226243106942068	CLN	S5	Stern	False
CARRYSNYYFDSW	IGHV3-11	IGHJ4	926034	-16.002245388487815	CLN	S5	Stern	False
CARQYGSGWDYW	IGHV4-39	IGHJ4	3123987	-10.770037210787963	CLN	S5	Stern	False
CARVHPSGSLYNERDLLTMDVW	IGHV3-30	IGHJ6	1765320	-26.903388160909287	CLN	S5	Stern	False
CARVNILTGYYVFDYW	IGHV3-30-3	IGHJ4	1860244	-10.677812681924499	CLN	S5	Stern	False
CARVNSVVGATDFDLW	IGHV1-18	IGHJ4	88806	-17.66212450198579	CLN	S5	Stern	False
CARALNADLYPYALDVW	IGHV4-38-2	IGHJ6	3065137		CLN	S5	Stern	False
CARAYYDGANDHFSAEYFRHW	IGHV1-8	IGHJ1	694425	-28.9371761158297	CLN	S5	Stern	False
CARGYSVDWFDPW	IGHV1-46	IGHJ5	458184	-10.116512139341298	CLN	S5	Stern	False
CARGPSSRAAIRNLQWHLEYW	IGHV4-4	IGHJ4	3332471	-25.738823316209547	CLN	S5	Stern	True
CARGAYCGGDCYWGWFDSW	IGHV1-69	IGHJ5	599525	-17.092781190769443	CLN	S5	Stern	False
CARDLSVMLVGYFDYW	IGHV3-7	IGHJ4	2366261	-13.506426639786596	CLN	S5	Stern	False
CARDRHSSSPLYGTDVW	IGHV1-18	IGHJ6	133469		CLN	S5	Stern	False
CARDRGYCSGGSCSISTRTHAFDIW	IGHV3-11	IGHJ3	917253	-18.261314937546583	CLN	S5	Stern	False
CARDGLGFGANSRRFDFW	IGHV3-33	IGHJ4	1939709	-22.538088519097904	CLN	S5	Stern	True
CARDKTASYYDDYYFDSW	IGHV4-61	IGHJ4	3715122	-24.5130793239348	CLN	S5	Stern	False
CARDCGGDCLGGFDIW	IGHV4-59	IGHJ3	3413386	-11.445989246621982	CLN	S5	Stern	False
CARDLLGDGDLYLDYW	IGHV1-2	IGHJ4	205737	-13.5856152692266	CLN	S5	Stern	False
CARDPPVLVVITDGDYW	IGHV1-2	IGHJ4	204184	-13.687747852261603	CLN	S5	Stern	False
CARDSSTSHYYYGMDVW	IGHV1-69	IGHJ6	634052	-10.119578277973268	CLN	S5	Stern	False
CARESSPYGSGRPFLYW	IGHV1-46	IGHJ4	429136	-15.335557935485816	CLN	S5	Stern	False
CAREGANGVTYGYHFDHW	IGHV4-59	IGHJ4	3481048	-22.587884861585177	CLN	S5	Stern	False
CARERQQYCTSEGCSYWYFDLW	IGHV4-4	IGHJ2	3323826	-22.447355441012935	CLN	S5	Stern	False
CARTRGEQLWFDPW	IGHV1-69	IGHJ5	611170	-11.566980009300536	CLN	S5	Stern	False
CAKWPHHIAVPGTRYFQHW	IGHV3-23	IGHJ1	1274406	-19.097594700799185	CLN	S5	Stern	False
CAKVGVPSFRGYFDYW	IGHV3-30	IGHJ4	1744823	-13.647118806080611	CLN	S5	Stern	False
CAKGVGWTPDSW	IGHV4-59	IGHJ4	3557555	-16.295506507949156	CLN	S5	Stern	False
CAKDRHWLTYYFDCW	IGHV3-30	IGHJ4	1697793	-18.746207568694185	CLN	S5	Stern	True
CAKDRQLLTFFFDYW	IGHV3-30	IGHJ4	1697793	-12.540210002723503	CLN	S5	Stern	True
CAKDRGELHRPLGIADYW	IGHV3-30	IGHJ4	1705500	-16.96782862327889	CLN	S5	Stern	False
CAKDKGYTNYVRANYFDYW	IGHV3-30	IGHJ4	1708936	-17.652804290212636	CLN	S5	Stern	False
CASDFDIVTPYRTRTGGFDYW	IGHV1-24	IGHJ4	310346	-24.421821783100295	CLN	S5	Stern	False
CAHRQKYGDNRAYDVW	IGHV2-5	IGHJ3	789847	-20.37677994676036	CLN	S5	Stern	False
CAVLSVDGDFDYW	IGHV1-18	IGHJ4	105195	-13.166531397295643	CLN	S5	Stern	False
CATPLTRYDSSGFDYW	IGHV1-24	IGHJ4	321908	-12.63901426381808	CLN	S5	Stern	False
CARDVQGDGNYNLDHW	IGHV3-74	IGHJ4	2501328	-20.305291946603905	CLN	S5	Stern	False
CAKDPASSLGVVAGSNHAFDMW	IGHV3-9	IGHJ3	2558717	-29.8219313356144	CLN	S5	Stern	False
CAKDRGYNSGWPMGFFDLW	IGHV3-9	IGHJ2	2554378	-20.26877258326113	CLN	S5	Stern	False
CGRWRGSPWYFDFW	IGHV5-51	IGHJ2	3788616	-24.520614408695913	CLN	S5	Stern	False
CTRGASSAAWYRHAVDVW	IGHV1-69	IGHJ6	626719		CLN	S5	Stern	True
CTKDRSTSWFDEQDLW	IGHV3-30	IGHJ5	1755142	-25.071755549252497	CLN	S5	Stern	False
CARDRDSSGWTLGGYW	IGHV3-30	IGHJ4	1697797	-14.323246811414089	CLN	S5	Stern	False
CAKGLVTYGDSHFFDIW	IGHV3-23	IGHJ2	1282845	-24.74653261982265	CLN	S5	Stern	False
CAKDSGTYSSDAFDIW	IGHV4-39	IGHJ3	3089198	-14.53245750994877	CLN	S5	Stern	False
CVKDLGPRGDSYGALDLW	IGHV3-9	IGHJ5	2598619	-25.211839987798182	CLN	S5	Stern	False
CVRRSILTRQSYYTYYGMDVW	IGHV5-51	IGHJ6	3882270	-23.221235029176686	CLN	S5	Stern	False
CVLGISYYWDNW	IGHV3-23	IGHJ4	1576391	-18.004304147926167	CLN	S5	Stern	False
CVRVQYSSSWYMFDYW	IGHV3-9	IGHJ4	2567449	-14.361459180067387	CLN	S5	Stern	False
CARTNKGQCTGGRCTYYFDYW	IGHV1-69	IGHJ4	549831	-21.558150576149007	CLN	S5	Stern	False
CASELCPDGVCYNKNGMGVW	IGHV1-46	IGHJ6	474743		CLN	S5	Stern	False
CAKDTDPGSPMTTVTAFDSW	IGHV3-9	IGHJ4	2571552	-20.84482855527564	CLN	S5	Stern	False
CALTRTNIVLAPAWW	IGHV1-69	IGHJ4	597437	-21.406846049434883	CLN	S5	Stern	False
CARRIAVAGTHYYGIFGHW	IGHV1-2	IGHJ4	195885	-19.809000718806292	CLN	S5	Stern	False
CACGLVGAPFDDW	IGHV4-38-2	IGHJ4	3051294	-20.62994755482127	CLN	S5	Stern	False
CARSHYDFWTTYNKGGGIFYFDSW	IGHV5-51	IGHJ4	3822723	-31.59130166775736	CLN	S5	Stern	False
CARVHDSGSHYDDRDILCMDVW	IGHV3-30	IGHJ6	1765314	-27.991946289656106	CLN	S5	Stern	False
CARAVGLGNGAHFDYW	IGHV3-11	IGHJ4	948640	-14.610480619530293	CLN	S5	Stern	False
CARGHEQWLVPYDFW	IGHV1-69	IGHJ4	553228	-15.636865051202992	CLN	S5	Stern	False
CARDIGIGAWGGLDVW	IGHV4-59	IGHJ6	3646027		CLN	S5	Stern	False
CAREGVSVIRGVITRPCDSW	IGHV3-21	IGHJ4	1153076	-22.63700192043563	CLN	S5	Stern	False
CATLPLHTSLDYW	IGHV3-21	IGHJ4	1197570	-13.661244645904453	CLN	S5	Stern	False
CATWNSNSSTWYGQYNWFDPW	IGHV1-2	IGHJ5	268781	-21.662674121412135	CLN	S5	Stern	False
CATDPDYGDNFRFFDYW	IGHV3-30-3	IGHJ4	1825044	-17.22907599302853	CLN	S5	Stern	False
CATDGDYENYFDIW	IGHV4-31	IGHJ3	2661654	-19.817156086644744	CLN	S5	Stern	False
CASSSMGATGAFDYW	IGHV5-51	IGHJ4	3847040	-12.968437760832199	CLN	S5	Stern	False
CASATSVMRWGYLDLW	IGHV1-18	IGHJ2	5687	-19.319805432305536	CLN	S5	Stern	False
CASDRETTMADDAFDVW	IGHV1-2	IGHJ3	191970	-24.348037799528047	CLN	S5	Stern	False
CARCRGWYGMCYFDLW	IGHV3-53	IGHJ4	2229602	-22.539904657378113	CLN	S5	Stern	False
CARCRGWYGKCNFDLW	IGHV3-53	IGHJ4	2229602	-22.162129333738818	CLN	S5	Stern	False
CARVETRPLMWYDPW	IGHV4-59	IGHJ5	3612998	-18.137173949668927	CLN	S5	Stern	False
CARVFCTGGNCYPAFDPW	IGHV4-38-2	IGHJ5	3058814	-21.289766383395527	CLN	S5	Stern	False
CARADGSSDDYW	IGHV3-11	IGHJ4	924855	-10.81768961083315	CLN	S5	Stern	True
CARAYTYYSNSAGYW	IGHV1-69	IGHJ4	571285	-15.059575886492086	CLN	S5	Stern	False
CARANIAPTWYYGMDVW	IGHV1-69	IGHJ6	667531	-14.375117354707978	CLN	S5	Stern	False
CARDRYWGSYRYLGHWFDPW	IGHV4-59	IGHJ5	3583334	-17.543759244776005	CLN	S5	Stern	False
CARDRDVSGWTLGAYW	IGHV3-30	IGHJ4	1697797	-17.558206593463087	CLN	S5	Stern	False
CARIDRGNYDFWSGNYDYWFDPW	IGHV3-7	IGHJ5	2424114	-19.968707654752304	CLN	S5	Stern	False
CARTLGGQLLYLLSYYAMDVW	IGHV3-11	IGHJ6	976274	-22.53092342729024	CLN	S5	Stern	False
CARFEARVTRYYDGMDVW	IGHV4-38-2	IGHJ6	3066290	-19.996644851437573	CLN	S5	Stern	False
CARWDYGFDYW	IGHV3-7	IGHJ4	2350961	-9.559680275248025	CLN	S5	Stern	False
CARWNYYGSGSAHYIDHW	IGHV3-33	IGHJ4	1969203	-20.238878376869426	CLN	S5	Stern	False
CARPSNSGLFLHHW	IGHV5-51	IGHJ1	3787794	-17.607393925354454	CLN	S5	Stern	True
CARPATRYPGFYNYAMDVW	IGHV3-23	IGHJ6	1618443	-23.67553480394951	CLN	S5	Stern	False
CARRGFCIDGRCYAEGWFDPW	IGHV5-51	IGHJ5	3854120	-21.936600094945167	CLN	S5	Stern	True
CARHGPGFDYYYNGMDVW	IGHV5-51	IGHJ6	3869465	-16.862230049369714	CLN	S5	Stern	False
CARHYGGSSDYW	IGHV4-39	IGHJ4	3152978	-10.354709714723272	CLN	S5	Stern	False
CARVHPSGSHYNDRDLLTMDVW	IGHV3-30	IGHJ6	1765320	-27.486284759485837	CLN	S5	Stern	False
CARVHPSGSHYNERDLLTMDVW	IGHV3-30	IGHJ6	1765320	-27.551885242101353	CLN	S5	Stern	False
CARVNSVVGATDFDFW	IGHV1-18	IGHJ4	88806	-17.97039149497886	CLN	S5	Stern	False
CARVPPDDGYYYYGLDLW	IGHV1-69	IGHJ6	673858		CLN	S5	Stern	False
CARAPYDYTNWYGMDLW	IGHV4-59	IGHJ6	3677551		CLN	S5	Stern	False
CARAENYHETSVSYATYFDSW	IGHV3-21	IGHJ4	1174620	-29.457455645520373	CLN	S5	Stern	False
CARAENYHETSVSYATHFDSW	IGHV3-21	IGHJ4	1174620	-29.878328466381852	CLN	S5	Stern	False
CARGPFNYYLDSW	IGHV5-51	IGHJ4	3831864	-16.35687422763593	CLN	S5	Stern	False
CARGDSDAPIYYFDSW	IGHV1-69	IGHJ4	553812	-20.603989423751365	CLN	S5	Stern	True
CARGHTFYHSDWFRYW	IGHV4-34	IGHJ4	2776173	-19.550241418670012	CLN	S5	Stern	False
CARGVVELERRGGFHYW	IGHV1-69	IGHJ4	519629	-15.497722880601815	CLN	S5	Stern	False
CARGDVELERRGGFHYW	IGHV1-69	IGHJ4	519629	-15.855007170839482	CLN	S5	Stern	False
CARGWRTRMATLGAFDIW	IGHV4-31	IGHJ3	2657873	-16.874636110713354	CLN	S5	Stern	False
CARGRGGAAGRYFDYW	IGHV3-64	IGHJ4	2286540	-12.138117879980797	CLN	S5	Stern	False
CARGGSAYYYGMDVW	IGHV3-11	IGHJ6	977443	-9.730213173769728	CLN	S5	Stern	False
CARGGSAYYYGMDVW	IGHV3-11	IGHJ6	977443	-9.730213173769728	CLN	S5	Stern	False
CARGSGGEGYNVDYW	IGHV5-51	IGHJ4	3830876	-14.728632430778857	CLN	S5	Stern	False
CARGSSVAATTNFPHDIW	IGHV1-2	IGHJ3	186707	-19.573734920697195	CLN	S5	Stern	False
CARGGHGDYVGHYW	IGHV3-21	IGHJ4	1166133	-12.511220391816126	CLN	S5	Stern	False
CARGDTISPLYYFDSW	IGHV3-30-3	IGHJ4	1846282	-20.391613201917544	CLN	S5	Stern	False
CARGTYFYDTGAIDYW	IGHV4-38-2	IGHJ4	3040978	-18.08161179576112	CLN	S5	Stern	False
CARDPELERLNQYDALDMW	IGHV1-2	IGHJ3	182423	-25.592167249719004	CLN	S5	Stern	False
CARDRDTSAYYWGYDAFDIW	IGHV3-33	IGHJ3	1915077	-17.503779061340737	CLN	S5	Stern	False
CARDRANYGVFDFW	IGHV1-18	IGHJ4	29715	-16.1311989218406	CLN	S5	Stern	False
CARDVDLGMELW	IGHV3-33	IGHJ4	1942969	-14.772139748974697	CLN	S5	Stern	False
CARDKNSHSNNWFDPW	IGHV1-18	IGHJ5	109121	-13.219379811818072	CLN	S5	Stern	False
CARDHSMGGKVWWLDPW	IGHV1-46	IGHJ5	452874	-19.80007505838752	CLN	S5	Stern	False
CAREGRGYSSGTPFDYW	IGHV1-69	IGHJ4	541751	-11.59047885322592	CLN	S5	Stern	False
CAKCRGWYGMCYFDLW	IGHV3-53	IGHJ4	2229602	-24.475894001851383	CLN	S5	Stern	False
CAKVPEQQVTYRYYFDYW	IGHV3-30	IGHJ4	1744994	-15.632026954691238	CLN	S5	Stern	False
CAKDRQWWTYFFDSW	IGHV3-30	IGHJ4	1697793	-19.969720841837457	CLN	S5	Stern	True
CAKDRQRLTYFFDYW	IGHV3-30	IGHJ4	1697793	-13.449081720753178	CLN	S5	Stern	True
CAKDRQYLTYFFDHW	IGHV3-30	IGHJ4	1703897	-18.70587215222745	CLN	S5	Stern	True
CAKDRGMIVVVTYSLDYW	IGHV3-30	IGHJ4	1706023	-13.013790686579046	CLN	S5	Stern	True
CAKEESDYTSPYYFDYW	IGHV3-23	IGHJ4	1433806	-13.581437548198668	CLN	S5	Stern	False
CAKKGCTHTRCYSNWW	IGHV3-23	IGHJ4	1358157	-21.547896599242883	CLN	S5	Stern	False
CARIPYGTWVDYW	IGHV2-26	IGHJ4	769646	-26.436100876717155	CLN	S5	Stern	False
CARTTYDVEVW	IGHV2-70	IGHJ6	906412		CLN	S5	Stern	False
CARDVQGDGNYNLEQW	IGHV3-74	IGHJ4	2501328	-21.99868407003944	CLN	S5	Stern	False
CAGVIAILPGAFDIW	IGHV1-69	IGHJ3	518376	-12.856374427467859	CLN	S5	Stern	False
CASTDSGWDNPYHFYGMDVW	IGHV1-69	IGHJ6	680858	-20.631209248721433	CLN	S5	Stern	True
CARCTNGVCYSFDPW	IGHV4-59	IGHJ5	3599896	-10.368726166301977	CLN	S5	Stern	False
CAKGLQQWLGHDAFDIW	IGHV3-9	IGHJ3	2562658	-11.499951827486765	CLN	S5	Stern	False
CAKDREFGDLLSNTIDYW	IGHV3-9	IGHJ4	2565983	-17.89288722662914	CLN	S5	Stern	False
CGRFTRGSPKDYW	IGHV3-7	IGHJ4	2349454	-17.07994106031104	CLN	S5	Stern	False
CGRVDFDVGVWGVVDYW	IGHV4-59	IGHJ4	3446872	-21.420155779532443	CLN	S5	Stern	False
CTRGVGGPDYYGMDVW	IGHV3-49	IGHJ6	2192251	-12.355183308097144	CLN	S5	Stern	False
CTTLTYSNNPNYDYDGMDVW	IGHV3-15	IGHJ6	1074617	-23.04806931221191	CLN	S5	Stern	False
CTNYGGASLSDYW	IGHV3-15	IGHJ4	1047958	-14.031558268131278	CLN	S5	Stern	False
CTRGATFGEVIYYYAMDVW	IGHV4-59	IGHJ6	3626507	-25.22787482262896	CLN	S5	Stern	False
CTRVWSHYGDFGMDLW	IGHV7-4-1	IGHJ6	3955458		CLN	S5	Stern	False
CTRGPSSRAAIRSLEWHLDSW	IGHV4-4	IGHJ4	3332471	-31.094858829226755	CLN	S5	Stern	True
CTRGPTSRAAIRSLEWHLESW	IGHV4-4	IGHJ4	3332471	-31.32882080858368	CLN	S5	Stern	True
CTKAWGHW	IGHV1-8	IGHJ1	693989	-14.583384216029762	CLN	S5	Stern	False
CARDRDTTGWTLGSYW	IGHV3-30	IGHJ4	1697797	-18.4779849215	CLN	S5	Stern	False
CTTLSGPFDYW	IGHV3-15	IGHJ4	1045738	-9.12497607980921	CLN	S5	Stern	False
CTTVGYSASRSGFFDFW	IGHV3-15	IGHJ4	1043825	-21.855635176079367	CLN	S5	Stern	False
CTRDSPHTWFDSW	IGHV3-74	IGHJ5	2529969	-21.952480775558875	CLN	S5	Stern	False
CTRDSPHTWLDSW	IGHV3-74	IGHJ5	2529969	-21.28886274684197	CLN	S5	Stern	False
CVKDLGPRGDSYGALDLW	IGHV3-9	IGHJ5	2598619	-25.211839987798182	CLN	S5	Stern	False
CVRRAGYCSRTNCYAYWYFDLW	IGHV5-51	IGHJ2	3789146	-24.723297571995232	CLN	S5	Stern	False
CVIRSILTRQSYYTYYGMDVW	IGHV5-51	IGHJ6	3882270	-23.689899637848473	CLN	S5	Stern	False
CVRRRGNFQRSYFDYW	IGHV4-39	IGHJ4	3235735	-18.22209538311211	CLN	S5	Stern	False
CVRADNIGNDAFDYW	IGHV3-74	IGHJ4	2514498	-19.340053851563614	CLN	S5	Stern	False
CVKDSQYLTYFFDYW	IGHV3-30	IGHJ4	1753628	-19.06046357917033	CLN	S5	Stern	False
CVRDGDNGDYLSASFAFDLW	IGHV3-74	IGHJ3	2492165	-29.959429260019917	CLN	S5	Stern	False
CVTREGGSRDYELLYRYGMEVW	IGHV1-24	IGHJ6	342980		CLN	S5	Stern	True
CVKDMSGSYRGSAFDLW	IGHV3-9	IGHJ3	2560623	-24.359203160255348	CLN	S5	Stern	True
CAYMTSVTSAFKYW	IGHV4-34	IGHJ4	2900428	-19.810282662901585	CLN	S5	Stern	False
CAHRQKSGDNRAYDVW	IGHV2-5	IGHJ3	789847	-20.363687033340018	CLN	S5	Stern	False
CAASQGYLLYFDYW	IGHV1-46	IGHJ4	450350	-14.448687997050914	CLN	S5	Stern	False
CARSFVTVVRGVILASPNDFW	IGHV3-49	IGHJ4	2188793	-34.744226263720655	CLN	S5	Stern	False
CAREYDRSGYYDYW	IGHV4-30-2	IGHJ4	2623158	-13.104669297040134	CLN	S5	Stern	False
CARSSTVTPNAFDIW	IGHV4-30-2	IGHJ3	2617248	-12.134946417394447	CLN	S5	Stern	False
CARNWNYGMDVW	IGHV1-69	IGHJ6	653037	-9.397555305854093	CLN	S5	Stern	False
CALRRSYYVYW	IGHV1-69	IGHJ4	597244	-12.293440038874984	CLN	S5	Stern	False
CACGPVGAPFEHW	IGHV4-38-2	IGHJ4	3051294	-20.831951754492625	CLN	S5	Stern	False
CARAPSSWSPMFDYW	IGHV3-53	IGHJ4	2238805	-12.888919490975224	CLN	S5	Stern	False
CARGDGSGWFGHW	IGHV1-18	IGHJ5	121171	-13.734435810674954	CLN	S5	Stern	False
CARIYCSGDECYHSFDTW	IGHV1-2	IGHJ4	240221	-25.720066776498104	CLN	S5	Stern	False
CAAELYRGSCCSFDIW	IGHV1-58	IGHJ3	477935	-16.19067863927272	CLN	S5	Stern	False
CAGRTTWDAFDIW	IGHV1-3	IGHJ3	350771	-10.862007698728588	CLN	S5	Stern	False
CATEYCSSFSCSAFYW	IGHV1-46	IGHJ4	449362	-19.619894898262228	CLN	S5	Stern	False
CASNLLGYCSGGTCYSDKW	IGHV1-69	IGHJ4	520811	-22.033188893108978	CLN	S5	Stern	False
CARSIVGAPYFDSW	IGHV1-18	IGHJ4	66080	-15.89448400105164	CLN	S5	Stern	False
CARYSGW	IGHV1-69	IGHJ4	578798	-8.460326573383561	CLN	S5	Stern	False
CARHTRARGYGGDLDYW	IGHV5-51	IGHJ4	3817357	-15.030299935575965	CLN	S5	Stern	False
CARVPPGPRMAHYLDIW	IGHV1-18	IGHJ4	92951	-21.59298030814318	CLN	S5	Stern	False
CARVDYYESSGYYMYW	IGHV1-18	IGHJ4	89104	-17.337563287217115	CLN	S5	Stern	False
CARVVFGLDVW	IGHV3-48	IGHJ6	2167655		CLN	S5	Stern	False
CARDRDSSGWTLGGYW	IGHV3-30	IGHJ4	1697797	-14.323246811414089	CLN	S5	Stern	False
CARDRDRSGWTLGTYW	IGHV3-30	IGHJ4	1697797	-16.399349671600394	CLN	S5	Stern	False
CARINRGNYDFWSGYYDYWFDPW	IGHV3-7	IGHJ5	2424114	-16.50176775102997	CLN	S5	Stern	False
CARSSSPSPYYYYGMDVW	IGHV3-33	IGHJ6	2012293	-11.99544694111046	CLN	S5	Stern	False
CARWPIQGSSYFDYW	IGHV3-30	IGHJ4	1702465	-15.276494808479097	CLN	S5	Stern	False
CARLGHDYGDAFYFDHW	IGHV1-18	IGHJ4	69392	-19.537560542411725	CLN	S5	Stern	False
CARPATRYSGFYNYAMDVW	IGHV3-23	IGHJ6	1618443	-23.129201420803682	CLN	S5	Stern	False
CARHCSSSNCYRYYGMDVW	IGHV3-21	IGHJ6	1221296	-17.736008151157964	CLN	S5	Stern	False
CARQRVIAMVDDAFDIW	IGHV1-2	IGHJ3	180206	-13.449058269889516	CLN	S5	Stern	False
CARQGRDYGDAFYFDHW	IGHV1-18	IGHJ4	69392	-20.512654285599602	CLN	S5	Stern	False
CARQNAVSTISRSGMDVW	IGHV3-23	IGHJ6	1618424	-20.528638857105733	CLN	S5	Stern	False
CARQPDYSDFLDYW	IGHV1-3	IGHJ4	364946	-14.194690289212227	CLN	S5	Stern	False
CARVPSDDGYYYYGLDVW	IGHV1-69	IGHJ6	673858		CLN	S5	Stern	False
CARVKTLGYCSGGHCFLPYYW	IGHV1-18	IGHJ4	88523	-20.31403720795997	CLN	S5	Stern	False
CARARGYCSSTSCLNWFDPW	IGHV4-59	IGHJ5	3608463	-9.185079936721516	CLN	S5	Stern	False
CARANFNGDYDLGYFDYW	IGHV4-31	IGHJ4	2688408	-16.64909652793033	CLN	S5	Stern	False
CARAASRGTYYFDYW	IGHV3-11	IGHJ4	948471	-11.375827348588729	CLN	S5	Stern	False
CARGHNYYYVSGSNNWFDPW	IGHV1-3	IGHJ5	387283	-17.987699676015524	CLN	S5	Stern	False
CARGHTFYSSDWFRYW	IGHV4-34	IGHJ4	2776173	-17.820714606052285	CLN	S5	Stern	False
CARGPSSRAAIRSLKWHLEIW	IGHV4-4	IGHJ4	3332471	-27.59413333635375	CLN	S5	Stern	True
CARGPSSRAAIRSLEWHLESW	IGHV4-4	IGHJ4	3332471	-26.652237508488145	CLN	S5	Stern	True
CARGPSSRAAIRSLQWHLESW	IGHV4-4	IGHJ4	3332471	-26.602870976109983	CLN	S5	Stern	True
CARGAETSTVAPFDPW	IGHV4-59	IGHJ5	3605507	-15.204959380584882	CLN	S5	Stern	False
CARGASSRAAIRSLVWHLEYW	IGHV4-4	IGHJ4	3332471	-25.883874475413542	CLN	S5	Stern	True
CARGDYQLIYSLGWLDPW	IGHV4-59	IGHJ5	3601398	-20.89298382126628	CLN	S5	Stern	False
CARGFPYSDSSNW	IGHV3-7	IGHJ4	2381028	-14.775301877091858	CLN	S5	Stern	False
CARGYPYSDSSNW	IGHV3-7	IGHJ4	2381028	-14.87481983109888	CLN	S5	Stern	False
CARGGHGDYVGHYW	IGHV3-21	IGHJ4	1166133	-12.511220391816126	CLN	S5	Stern	False
CARDSPYYASGTNSNTNWFDSW	IGHV3-21	IGHJ5	1206162	-29.32731966784998	CLN	S5	Stern	False
CARDLSDATSWDGLFHYGMDVW	IGHV3-33	IGHJ6	2006167	-22.069758378833242	CLN	S5	Stern	False
CARDLRPAAGRGYYYGMDVW	IGHV1-69	IGHJ6	640848	-12.073694061543419	CLN	S5	Stern	False
CARDRNGEGIMAFW	IGHV1-69	IGHJ4	523709	-16.818140633231526	CLN	S5	Stern	False
CARDRHSTSPHYGTDVW	IGHV1-18	IGHJ6	133469		CLN	S5	Stern	False
CARDRRPYDGGPFDIW	IGHV3-30-3	IGHJ3	1797780	-14.200990602732267	CLN	S5	Stern	True
CARDRGYCSGGSCSISIRTHAFDIW	IGHV3-11	IGHJ3	917253	-18.5453132272947	CLN	S5	Stern	False
CARDGLGFGANSRRFDYW	IGHV3-33	IGHJ4	1939709	-16.678312220745088	CLN	S5	Stern	True
CARDGLYGQGDYW	IGHV3-7	IGHJ4	2361808	-11.520679259271198	CLN	S5	Stern	False
CARDGHGANGDYYGFDVW	IGHV3-21	IGHJ6	1231007		CLN	S5	Stern	False
CARDDGRLARITTIVLDNW	IGHV1-18	IGHJ4	34266	-22.272482108143276	CLN	S5	Stern	False
CARDDPYTSNWRYLDYW	IGHV1-18	IGHJ4	34467	-17.554813281492017	CLN	S5	Stern	False
CARDRFGFVGEQGLGGFDIW	IGHV4-59	IGHJ3	3410951	-20.011736375310537	CLN	S5	Stern	False
CARDQSSGWWGWFDSW	IGHV1-69	IGHJ5	603478	-17.809128557602353	CLN	S5	Stern	False
CARDRNPLPDFW	IGHV1-18	IGHJ4	29241	-13.464431089929535	CLN	S5	Stern	False
CAREGANDCFDYW	IGHV1-3	IGHJ4	361395	-11.331974617020371	CLN	S5	Stern	False
CAREKHYYDDSGYNEGPLDFW	IGHV3-48	IGHJ4	2092686	-27.623761968314934	CLN	S5	Stern	False
CARTLEWGYDYW	IGHV3-7	IGHJ4	2378850	-11.488216652166997	CLN	S5	Stern	False
CAKDTGSYYTHHLDSW	IGHV3-30	IGHJ4	1712162	-18.295647851896334	CLN	S5	Stern	False
CAKLPRGDLDSIW	IGHV3-7	IGHJ4	2402731	-17.771646367867746	CLN	S5	Stern	False
CAKPVVTAISFDSW	IGHV3-30	IGHJ4	1740308	-15.292612593984709	CLN	S5	Stern	False
CAKQYFDSSGYSYYYGMDVW	IGHV3-23	IGHJ6	1650494	-14.08098112821582	CLN	S5	Stern	False
CAKANWNSQGAFDVW	IGHV3-7	IGHJ3	2340572	-20.99330899882141	CLN	S5	Stern	False
CAKARPPYSYFYGMDVW	IGHV1-2	IGHJ6	298712	-16.61691374270937	CLN	S5	Stern	False
CAKGAYDFWSGYSTGHFDYW	IGHV3-23	IGHJ4	1488423	-12.783849324126377	CLN	S5	Stern	False
CAKDRHYLTYFFDHW	IGHV3-30	IGHJ4	1703897	-18.739037255937454	CLN	S5	Stern	True
CAKDRHWLTYYFDYW	IGHV3-30	IGHJ4	1697793	-10.859402463297897	CLN	S5	Stern	True
CAKDRYQMRISTGSRWADNW	IGHV3-30	IGHJ4	1707506	-25.31253315671043	CLN	S5	Stern	True
CARLTVTTNYGMDVW	IGHV2-70	IGHJ6	911752	-11.844654710157748	CLN	S5	Stern	False
CARAPYGDYRAVPNYFDSW	IGHV2-26	IGHJ4	765225	-65.27012155720354	CLN	S5	Stern	False
CARIGSGDYYGSPYFDYW	IGHV2-26	IGHJ4	768824	-34.68237615891144	CLN	S5	Stern	False
CARMGDGYQSNAFDIW	IGHV2-70	IGHJ3	884184	-14.804607374251775	CLN	S5	Stern	False
CARTRVGGGHYFDYW	IGHV2-70	IGHJ4	884889	-13.160490470523444	CLN	S5	Stern	False
CAHIINYCFGIDCSTDYFDYW	IGHV2-5	IGHJ4	798546	-23.85210642058628	CLN	S5	Stern	False
CAHETFYDYWSGHLDYW	IGHV2-5	IGHJ4	821903	-18.941899445449447	CLN	S5	Stern	False
CAHRPRKHYGWFDPW	IGHV2-5	IGHJ5	858162	-12.94896894598081	CLN	S5	Stern	False
CAHRRHYYTSTTDYYYFDSW	IGHV2-5	IGHJ4	804715	-26.475116712950257	CLN	S5	Stern	False
CAHRQRSGDNRAYDVW	IGHV2-5	IGHJ3	789847	-19.846743568536407	CLN	S5	Stern	False
CARSALYGDDEAFETW	IGHV1-45	IGHJ3	406568	-22.29709023005592	CLN	S5	Stern	False
CARGKDCSGDKCQQQYYGMDLW	IGHV3-74	IGHJ6	2545473		CLN	S5	Stern	False
CAKSTTITPLDYW	IGHV1-2	IGHJ4	242802	-13.200742866820134	CLN	S5	Stern	False
CAKGVEDGYNPAYFDYW	IGHV3-9	IGHJ4	2586555	-13.342129791765377	CLN	S5	Stern	False
CAKVYTGLNYDSPLGFDVW	IGHV3-9	IGHJ2	2556002	-27.42642562934679	CLN	S5	Stern	False
CAKVYTGLNYDSPLGFDLW	IGHV3-9	IGHJ2	2556002	-20.688615287841447	CLN	S5	Stern	False
CIKGTKRAVGPQDWFDSW	IGHV3-9	IGHJ5	2598802	-28.96664978531271	CLN	S5	Stern	False
CTTSFYW	IGHV3-73	IGHJ4	2473679	-9.983531330987768	CLN	S5	Stern	False
CTREATVHSGTFDFW	IGHV1-69	IGHJ4	520122	-23.712162889931967	CLN	S5	Stern	False
CSRVYSGGWFSGFW	IGHV3-72	IGHJ4	2456203	-21.61878184338853	CLN	S5	Stern	False
CARGSRYHDFWSASYGHFEYW	IGHV1-69	IGHJ4	555065	-23.50065375824387	CLN	S5	Stern	False
CARDFTDYDFWKDYRGIVFDPW	IGHV4-31	IGHJ5	2709474	-24.05126637906155	CLN	S5	Stern	False
CAKAKDDCSSYHYYGMDVW	IGHV3-9	IGHJ6	2610285	-16.147755897746396	CLN	S5	Stern	False
CTRVQRGRRALDPFDPW	IGHV1-46	IGHJ5	451995	-22.042055356341855	CLN	S5	Stern	False
CTTIRYSASRSGFFDFW	IGHV3-15	IGHJ4	1043825	-22.880805616361485	CLN	S5	Stern	False
CTTIGYTASRSGFFDFW	IGHV3-15	IGHJ4	1043825	-23.09822798887658	CLN	S5	Stern	False
CTTIGYSTSRSGFFDFW	IGHV3-15	IGHJ4	1043825	-22.641608910608294	CLN	S5	Stern	False
CSRVNVYPLDSSGYYLDVLDYW	IGHV3-72	IGHJ4	2456194	-24.870708631789242	CLN	S5	Stern	False
CRSGGTYYYHGMDVW	IGHV1-8	IGHJ6	738462	-16.3496378698093	CLN	S5	Stern	False
CVRSGETVTSVFQYW	IGHV3-43	IGHJ4	2042393	-21.298888010470883	CLN	S5	Stern	False
CVRRGVKFGYEFDFW	IGHV3-21	IGHJ4	1201170	-23.60976966449708	CLN	S5	Stern	False
CVRVLRGWNSFSSGMDVW	IGHV3-72	IGHJ6	2463680	-22.740493374801932	CLN	S5	Stern	False
CVKVYTGLNYDSPLGFDVW	IGHV3-9	IGHJ2	2556002	-31.91366083768139	CLN	S5	Stern	False
CVSPGDHHYDSNGDAFDLW	IGHV3-23	IGHJ3	1327794	-29.040066315784482	CLN	S5	Stern	False
CVAGWGWRPDYW	IGHV3-7	IGHJ4	2414527	-15.888447454570494	CLN	S5	Stern	False
CVRDTNYSHDYW	IGHV1-18	IGHJ4	106564	-15.432163302248686	CLN	S5	Stern	False
CVRIDRGNYDFWSGYYDYWFDPW	IGHV3-7	IGHJ5	2424114	-20.959906463413052	CLN	S5	Stern	False
CVRGLPGFDSWYFDLW	IGHV1-69	IGHJ2	496028	-16.543253991187818	CLN	S5	Stern	False
CVRDQGGIAASW	IGHV1-69	IGHJ4	519610	-15.17229469631604	CLN	S5	Stern	True
CVRDGHGANGEYYGFDVW	IGHV3-21	IGHJ6	1231007		CLN	S5	Stern	False
CVRDGDYDNPWGSCRREYYFDHW	IGHV3-21	IGHJ4	1201444	-33.64426445829148	CLN	S5	Stern	False
CVTREGGSRDYELIYRYGMDVW	IGHV1-24	IGHJ6	342980	-26.263326306768352	CLN	S5	Stern	True
CVRALVTPAAGLGPW	IGHV3-74	IGHJ5	2537372	-19.901949511207185	CLN	S5	Stern	False
CVKDVDSSIAVSFDYW	IGHV3-9	IGHJ4	2574143	-18.364844615099187	CLN	S5	Stern	True
CVKDMSGSYRGSAFDLW	IGHV3-9	IGHJ3	2560623	-24.359203160255348	CLN	S5	Stern	True
CARDHYSDTKTSQPPGYW	IGHV1-46	IGHJ4	420503	-20.989658237858624	CLN	S5	Stern	False
CARFEARITRYYDGMDVW	IGHV4-38-2	IGHJ6	3066290	-19.95739178231751	CLN	S5	Stern	False
CARDLVDGRIGGPGSLDYW	IGHV1-46	IGHJ4	417802	-17.96322436983682	CLN	S5	Stern	True
CAQISVEVGGQFEYW	IGHV2-5	IGHJ4	847606	-20.44897639147962	CLN	S5	Stern	False
CATDRHSVSSYNLPHFDDPLDIW	IGHV3-15	IGHJ3	1009895	-33.569763570475104	CLN	S5	Stern	False
CARRAGYCSRTNCYAYWYFDIW	IGHV5-51	IGHJ2	3789146	-33.86859431800021	CLN	S5	Stern	False
CARRAGYCSRTNCYAYWYFDLW	IGHV5-51	IGHJ2	3789146	-20.857351335975714	CLN	S5	Stern	False
CARGHPYSDSRNW	IGHV3-7	IGHJ4	2381028	-15.23521430475188	CLN	S5	Stern	False
CARDQWNCSGGRCYHYFDYW	IGHV3-48	IGHJ4	2081484	-18.398636491016457	CLN	S5	Stern	False
CARDARGTYLGDWFDPW	IGHV3-48	IGHJ5	2135676	-14.19439177269691	CLN	S5	Stern	False
CARDARGTYLGDWFDPW	IGHV3-48	IGHJ5	2135676	-14.19439177269691	CLN	S5	Stern	False
CARDMSDFWSDYGHNWFDPW	IGHV7-4-1	IGHJ5	3952504	-16.465998071544828	CLN	S5	Stern	False
CARDKPGCTGGVCYLDRW	IGHV4-31	IGHJ4	2665877	-23.65554528409333	CLN	S5	Stern	False
CARDVGSQWMDGEYDLW	IGHV1-18	IGHJ5	114687	-22.41258042252961	CLN	S5	Stern	False
CAALVRGSYFYW	IGHV5-51	IGHJ4	3850082	-13.144816485771278	CLN	S5	Stern	False
CATVSDKEGTSSTYKWFDPW	IGHV1-69	IGHJ5	624081	-22.424954330146132	CLN	S5	Stern	False
CATGLSTISYLLRHW	IGHV1-3	IGHJ1	343119	-19.77801020427051	CLN	S5	Stern	False
CATNPLYFYDGSALGYW	IGHV4-59	IGHJ4	3566789	-21.32309172915437	CLN	S5	Stern	False
CATDHNCGGAKCHSTGYGMDVW	IGHV1-58	IGHJ6	485893	-27.33300124694189	CLN	S5	Stern	False
CASFVFGASPTW	IGHV3-66	IGHJ5	2323704	-16.122326965688348	CLN	S5	Stern	False
CASAGNGSSQHNWFDPW	IGHV4-34	IGHJ5	2937379	-14.860000378304443	CLN	S5	Stern	False
CASDPGLPNGMDGW	IGHV3-53	IGHJ6	2279733		CLN	S5	Stern	False
CASSCGGDCYYSDW	IGHV4-31	IGHJ4	2675589	-13.193407826664991	CLN	S5	Stern	False
CASVHYGQFNYW	IGHV3-11	IGHJ4	956475	-15.073615801471657	CLN	S5	Stern	False
CASVHYGQFDYW	IGHV3-11	IGHJ4	956475	-12.135527517733182	CLN	S5	Stern	False
CASAREVPTILHGYFDNW	IGHV1-69	IGHJ4	587001	-23.66111796394192	CLN	S5	Stern	False
CASENYQYYGMDVW	IGHV4-39	IGHJ6	3316178	-13.616694586730722	CLN	S5	Stern	False
CASTLHGGLYNHFDPW	IGHV3-21	IGHJ5	1218177	-19.09144332848465	CLN	S5	Stern	False
CASNLLGYCSGGTCYSDKW	IGHV1-69	IGHJ4	520811	-22.033188893108978	CLN	S5	Stern	False
CARYQYSDHRTHYFDYW	IGHV1-18	IGHJ4	99161	-16.817184808981175	CLN	S5	Stern	False
CARLKVSTYNWNPIHLYYFDYW	IGHV1-18	IGHJ4	96667	-20.480888572221815	CLN	S5	Stern	False
CARHRGYSYGLRAPPFDYW	IGHV4-59	IGHJ4	3451722	-14.367269477755846	CLN	S5	Stern	False
CARVFCTGGSCYPAFDPW	IGHV4-38-2	IGHJ5	3058814	-17.60898851320936	CLN	S5	Stern	False
CARGVVEYSNSWADPW	IGHV1-2	IGHJ5	263437	-16.89150083232484	CLN	S5	Stern	False
CARDCEDTSMPFDHW	IGHV3-30	IGHJ4	1698641	-20.836828906366556	CLN	S5	Stern	False
CARDRDVTGWTLGAYW	IGHV3-30	IGHJ4	1697797	-18.740422954936413	CLN	S5	Stern	False
CARDRDIYGWTLGAYW	IGHV3-30	IGHJ4	1697797	-19.0708881902518	CLN	S5	Stern	False
CARDRDTTGWTLGAYW	IGHV3-30	IGHJ4	1697797	-18.69496705221179	CLN	S5	Stern	False
CARDRDTSGWTLGTYW	IGHV3-30	IGHJ4	1697797	-17.570550689117937	CLN	S5	Stern	False
CARDRDNTGWTLGGYW	IGHV3-30	IGHJ4	1697797	-18.8486556118175	CLN	S5	Stern	False
CARDRDNSGWTLGGYW	IGHV3-30	IGHJ4	1697797	-17.23903942484815	CLN	S5	Stern	False
CARDRDTTGWTLGGYW	IGHV3-30	IGHJ4	1697797	-18.331740956559802	CLN	S5	Stern	False
CARDRENSGWTLGGYW	IGHV3-30	IGHJ4	1697797	-17.054788383752165	CLN	S5	Stern	False
CARIDRGNYDFWSVYYDYWFDPW	IGHV3-7	IGHJ5	2424114	-21.629996075256212	CLN	S5	Stern	False
CARTDTSMFLDYW	IGHV3-33	IGHJ4	1955399	-14.660934070697266	CLN	S5	Stern	False
CARSRGYSYGLRAPPFDYW	IGHV4-59	IGHJ4	3451722	-13.574401781524646	CLN	S5	Stern	False
CARNRYPTTWFDSW	IGHV4-59	IGHJ5	3597973	-18.511311532086403	CLN	S5	Stern	False
CARFHSSGWYSYIDHW	IGHV4-38-2	IGHJ4	3048456	-17.814134593869632	CLN	S5	Stern	False
CARLTRRRWFDPW	IGHV4-39	IGHJ5	3239326	-10.785498180100822	CLN	S5	Stern	False
CARLNSGGGATDFDVW	IGHV1-18	IGHJ4	88806	-19.998408367352006	CLN	S5	Stern	False
CARLRGYNVLTGYLDYW	IGHV1-46	IGHJ4	446365	-16.72377565934986	CLN	S5	Stern	False
CARPATRYPGFYNYAMDVW	IGHV3-23	IGHJ6	1618443	-23.67553480394951	CLN	S5	Stern	False
CARHLAFEFAPW	IGHV3-7	IGHJ5	2415667	-16.886545554309077	CLN	S5	Stern	False
CARHVSSGWYVKEYHFYGLDVW	IGHV3-11	IGHJ6	968283		CLN	S5	Stern	False
CARVRAVDKWFDTW	IGHV4-31	IGHJ5	2707021	-19.635588270506698	CLN	S5	Stern	False
CARVGFGYNAMDVW	IGHV1-18	IGHJ6	167179	-13.767117698734694	CLN	S5	Stern	False
CARVRDDSPRGNYPELFDPW	IGHV4-39	IGHJ5	3271564	-22.140923270929076	CLN	S5	Stern	False
CARVVYGLDVW	IGHV3-48	IGHJ6	2167655		CLN	S5	Stern	False
CARVNILTGFYVFDYW	IGHV3-30-3	IGHJ4	1860244	-14.710236640250091	CLN	S5	Stern	False
CARVPAVPAPGYYYSGLDVW	IGHV4-59	IGHJ6	3684731		CLN	S5	Stern	False
CARVGSQGGHSPGYFLFW	IGHV5-51	IGHJ1	3787942	-25.257586261834724	CLN	S5	Stern	False
CARVSYDFWSGYYPFDYW	IGHV4-31	IGHJ4	2663901	-10.472362792365562	CLN	S5	Stern	True
CARAQARWLGNDYSSYYGMDVW	IGHV4-61	IGHJ6	3765191	-21.597126988817237	CLN	S5	Stern	False
CARAENHHETSVSYATHFDSW	IGHV3-21	IGHJ4	1174620	-29.90010505329722	CLN	S5	Stern	False
CARAIFGVNTAAMAPDAFDTW	IGHV3-53	IGHJ3	2209962	-29.745418011280503	CLN	S5	Stern	False
CARGLATAVIADYW	IGHV1-2	IGHJ4	227837	-13.337676783688956	CLN	S5	Stern	False
CARGDSEAPIYFFDHW	IGHV1-69	IGHJ4	553812	-20.55717617976536	CLN	S5	Stern	True
CARGEGPTVPRPWVDFWGWFDPW	IGHV4-59	IGHJ5	3601605	-22.701444751236277	CLN	S5	Stern	False
CARGRYYDGSGYYLAFW	IGHV1-2	IGHJ4	219914	-18.936348471515483	CLN	S5	Stern	False
CARGVVELERRGGFLYW	IGHV1-69	IGHJ4	519629	-15.698699399782203	CLN	S5	Stern	False
CARGVTAVTNYVPNWCFDLW	IGHV4-39	IGHJ2	3075857	-23.994394264282434	CLN	S5	Stern	False
CARGDVELERRGAFHYW	IGHV1-69	IGHJ4	519629	-16.201646736459843	CLN	S5	Stern	False
CARGIPRMDSVLSPFIYSFESW	IGHV1-2	IGHJ4	227262	-29.059697459082454	CLN	S5	Stern	False
CARGPSSRAAIRSLEWHLEYW	IGHV4-4	IGHJ4	3332471	-25.349126238539466	CLN	S5	Stern	True
CARGPSSRAAIRSLVWHLEVW	IGHV4-4	IGHJ4	3332471	-27.04050069631907	CLN	S5	Stern	True
CARGAYSDNTGPRIDYW	IGHV3-11	IGHJ4	945133	-17.955810753128706	CLN	S5	Stern	False
CARGDYQLIYSLGWLDPW	IGHV4-59	IGHJ5	3601398	-20.89298382126628	CLN	S5	Stern	False
CARGGGTDSPTYDYW	IGHV4-4	IGHJ4	3332722	-15.210416708550973	CLN	S5	Stern	True
CARGGDYYGDSAHW	IGHV3-21	IGHJ4	1166191	-14.233032169110329	CLN	S5	Stern	True
CARDFGYTFIRGPEGARYGMDVW	IGHV3-30-3	IGHJ6	1893847	-22.766121075527415	CLN	S5	Stern	False
CARDFVDTAMITRSDYLDSW	IGHV7-4-1	IGHJ4	3945817	-23.103401814569256	CLN	S5	Stern	True
CARDLRYYYDSSGYYYRWFDPW	IGHV4-31	IGHJ5	2709122	-11.776243492093593	CLN	S5	Stern	False
CARDLMEGDSTEGILFDYW	IGHV1-18	IGHJ4	53422	-18.159134118479354	CLN	S5	Stern	False
CARDRSLGVTPFFDYW	IGHV1-69	IGHJ4	523545	-12.680120398288082	CLN	S5	Stern	True
CARDHGSTWYSDSGRAEDFQLW	IGHV3-48	IGHJ1	2051197	-31.406388969819908	CLN	S5	Stern	False
CARDHGRSWYSDSERAEDFQLW	IGHV3-48	IGHJ1	2051197	-30.428999477341993	CLN	S5	Stern	False
CARDALGRGPFDSW	IGHV1-69	IGHJ4	534439	-15.622828640713632	CLN	S5	Stern	False
CARDGFGTNGDYYGFDVW	IGHV3-21	IGHJ6	1231007		CLN	S5	Stern	False
CARDNDDNGMDVW	IGHV1-69	IGHJ6	626629	-11.787198070556146	CLN	S5	Stern	False
CARDFTDYDFWNDYRGMVFDPW	IGHV4-38-2	IGHJ5	3052903	-25.371071780168986	CLN	S5	Stern	False
CARDWYSFASAYYYGLDVW	IGHV1-69	IGHJ6	643502		CLN	S5	Stern	False
CARDLSPGCGTLNCDGDYSYGLEVW	IGHV1-69	IGHJ6	641144		CLN	S5	Stern	False
CARDPPVLVVITDGEYW	IGHV1-2	IGHJ4	204184	-15.843120416857587	CLN	S5	Stern	False
CARDRGAERAWLLPGERTGYSYYGMDVW	IGHV3-48	IGHJ6	2145773	-27.056238930657642	CLN	S5	Stern	False
CARDRPMTTVIFDYW	IGHV1-69	IGHJ4	524533	-10.165429953266472	CLN	S5	Stern	False
CARDIGIGAWGGLDVW	IGHV4-59	IGHJ6	3646027		CLN	S5	Stern	False
CARESGHWFAPW	IGHV1-69	IGHJ5	608099	-14.63421727181767	CLN	S5	Stern	False
CAREVGSLAMDVW	IGHV1-69	IGHJ6	626662	-11.52614379889175	CLN	S5	Stern	False
CAREATRIVVGIDYW	IGHV1-2	IGHJ4	213066	-12.168176525279268	CLN	S5	Stern	False
CAREATRIVVGIDYW	IGHV1-2	IGHJ4	213066	-12.168176525279268	CLN	S5	Stern	False
CAREGRGYTSGTPFDSW	IGHV1-69	IGHJ4	541751	-19.740602403355297	CLN	S5	Stern	False
CAREESGWTTLISYFGYW	IGHV4-38-2	IGHJ4	3036097	-22.321855294471696	CLN	S5	Stern	False
CARERDTSGWYPSVWYFDLW	IGHV1-69	IGHJ2	494529	-16.164654052680177	CLN	S5	Stern	False
CARERAYNRSPFDYW	IGHV3-33	IGHJ4	1948873	-14.366489888355176	CLN	S5	Stern	False
CAREVRRGDYW	IGHV7-4-1	IGHJ4	3946897	-9.070494537143128	CLN	S5	Stern	False
CARIYSPRNNYYSYDMDVW	IGHV4-59	IGHJ6	3688231	-21.815317738690897	CLN	S5	Stern	False
CARTDGYSSDLLGRAYRFDVW	IGHV3-7	IGHJ4	2378288	-26.556760145300657	CLN	S5	Stern	False
CARTDGYSSDLLGRAYRFDFW	IGHV3-7	IGHJ4	2378288	-26.470899449624792	CLN	S5	Stern	False
CARRIATAGTHYYGIFGHW	IGHV1-2	IGHJ4	195885	-23.581448682286748	CLN	S5	Stern	False
CARNGGHDFW	IGHV3-23	IGHJ4	1340981	-14.371419066890121	CLN	S5	Stern	False
CAKWPHHIAVAGTRYFQHW	IGHV3-23	IGHJ1	1274406	-15.087651447211112	CLN	S5	Stern	False
CAKKVVGTTGTTTAFDYW	IGHV3-30	IGHJ4	1703326	-15.090073805900214	CLN	S5	Stern	False
CAKAEDCSGGSCYSYGWFDPW	IGHV4-4	IGHJ5	3369405	-15.584427409387752	CLN	S5	Stern	False
CAKDRTLASGTYYSDLLDYW	IGHV1-2	IGHJ4	242486	-22.68295906654986	CLN	S5	Stern	False
CAKDSGYTYGFLPYYYAMDVW	IGHV3-30	IGHJ6	1770377	-22.742269966371165	CLN	S5	Stern	False
CAKDVFRLIVVVAGRGGAFYGLDVW	IGHV3-30	IGHJ6	1774932		CLN	S5	Stern	False
CARSSLYDHLDFW	IGHV2-5	IGHJ4	801549	-18.75475555573558	CLN	S5	Stern	False
CARVVTATPDSDHSGVDVW	IGHV2-70	IGHJ6	908204		CLN	S5	Stern	False
CARAPYGDYRAVPNYFDSW	IGHV2-26	IGHJ4	765225	-65.27012155720354	CLN	S5	Stern	False
CARILHSSDWFFGYGMDVW	IGHV2-70	IGHJ6	911220	-19.08859001426953	CLN	S5	Stern	False
CAHFTIFGSGSLRHAFDIW	IGHV2-5	IGHJ3	797095	-16.66804634079556	CLN	S5	Stern	False
CAHRRWDSSRWFGSWFDPW	IGHV2-5	IGHJ5	856273	-16.633281850502026	CLN	S5	Stern	False
CAHREVYSSSWYDGLFDYW	IGHV2-5	IGHJ4	810154	-13.23403432852007	CLN	S5	Stern	False
CATGVYCHTTSCPYSFYYYAMDVW	IGHV1-24	IGHJ6	339528	-29.809152080108678	CLN	S5	Stern	False
CARSYSSSWSGWIDSW	IGHV3-9	IGHJ5	2594937	-18.064849224693535	CLN	S5	Stern	False
CARGRGGYSFDYW	IGHV3-13	IGHJ4	990327	-9.592318634563847	CLN	S5	Stern	False
CARGGTGRTWGSFDIW	IGHV3-74	IGHJ3	2485058	-15.629106811763467	CLN	S5	Stern	False
CAREINTVTTVTVGMDVW	IGHV6-1	IGHJ6	3933092	-15.309347120088685	CLN	S5	Stern	False
CARELGDTVTPGWHFDLW	IGHV3-13	IGHJ2	984738	-18.834188181512367	CLN	S5	Stern	False
CAKVYTGLNYDSPLGFDFW	IGHV3-9	IGHJ2	2556002	-27.43604604741142	CLN	S5	Stern	False
CAKAKDDYASYHYYGMDVW	IGHV3-9	IGHJ6	2610285	-16.017331946465944	CLN	S5	Stern	False
CAKDDATGSIDFW	IGHV3-43	IGHJ4	2032744	-17.123643256315667	CLN	S5	Stern	False
CAKDMSGSFRGSAFDIW	IGHV3-9	IGHJ3	2560623	-12.85869931406535	CLN	S5	Stern	True
CGRGVEYYDTNGDPWGFSYYYGLDVW	IGHV1-46	IGHJ6	460919		CLN	S5	Stern	False
CGKDVSDVGQGIDHW	IGHV3-9	IGHJ4	2566021	-23.35880735930518	CLN	S5	Stern	False
CGRGSNYYRYSINVW	IGHV3-72	IGHJ6	2463765		CLN	S5	Stern	False
CMGVGDGMDVW	IGHV3-30	IGHJ6	1792367	-12.852312761269223	CLN	S5	Stern	True
CTRGVLGADYYGMDVW	IGHV3-49	IGHJ6	2192251	-12.583680883443472	CLN	S5	Stern	False
CTRGVRGPDYYGMDVW	IGHV3-49	IGHJ6	2192251	-11.932839301735589	CLN	S5	Stern	False
CTTIGYSASRSGFFDFW	IGHV3-15	IGHJ4	1043825	-22.817583882562698	CLN	S5	Stern	False
CTRGVRGNDYYGMDVW	IGHV3-49	IGHJ6	2192251	-12.751170902510221	CLN	S5	Stern	False
CTRHQAGIADSW	IGHV1-69	IGHJ5	599601	-19.125226273778356	CLN	S5	Stern	False
CTRHQAGIGASW	IGHV1-69	IGHJ5	599601	-18.755187574289685	CLN	S5	Stern	False
CTRHQTGIAASW	IGHV1-69	IGHJ5	599601	-17.15427364203361	CLN	S5	Stern	False
CTRVWSHYGDYGMDVW	IGHV7-4-1	IGHJ6	3955436	-17.367218311886738	CLN	S5	Stern	False
CTREATVHSGTFDFW	IGHV1-69	IGHJ4	520122	-23.712162889931967	CLN	S5	Stern	False
CTKAWDSW	IGHV1-8	IGHJ4	701418	-14.414362746235518	CLN	S5	Stern	False
CTHTLWSGYSLFYYYGMDVW	IGHV2-5	IGHJ6	871153	-20.94826286878568	CLN	S5	Stern	False
CSRVRQSGSYYYHFGMDVW	IGHV3-49	IGHJ6	2192061	-21.88827118111411	CLN	S5	Stern	False
CARSLDAYFAW	IGHV3-53	IGHJ5	2253980	-15.578904293074155	CLN	S5	Stern	False
CARWTTVRMGAEYW	IGHV3-74	IGHJ4	2520381	-17.0598638535407	CLN	S5	Stern	False
CARDSREYCGGDCYPPFDFW	IGHV3-74	IGHJ4	2498135	-19.205095683788556	CLN	S5	Stern	False
CAKAKDDYSSYHYYGMDVW	IGHV3-9	IGHJ6	2610285	-16.228417589831558	CLN	S5	Stern	False
CTTELVGFSFYFDHW	IGHV3-15	IGHJ4	1032188	-19.124288696430256	CLN	S5	Stern	False
CTRDVPHTWFDSW	IGHV3-74	IGHJ5	2529969	-22.267105790627603	CLN	S5	Stern	False
CLGVGDAMHVW	IGHV3-30	IGHJ6	1792367		CLN	S5	Stern	True
CVRSFFRGGWQISYFFDYW	IGHV2-5	IGHJ4	850946	-24.626036150968567	CLN	S5	Stern	False
CVRGAFCSGGRCPDAFHIW	IGHV3-72	IGHJ3	2455889	-28.540003382673476	CLN	S5	Stern	False
CVTDDYGGCW	IGHV3-15	IGHJ4	1053725	-15.066517969098083	CLN	S5	Stern	False
CVRRAGYCSRTNCYAYWYFDFW	IGHV5-51	IGHJ2	3789146	-37.57830472594834	CLN	S5	Stern	False
CVRADNTGNDAFDYW	IGHV3-74	IGHJ4	2514498	-19.084825203524876	CLN	S5	Stern	False
CVRGLSGFDYWYFDLW	IGHV1-69	IGHJ2	496028	-15.768078139932468	CLN	S5	Stern	False
CVRTRTSRGWFDFW	IGHV2-70	IGHJ5	902235	-40.04657262566177	CLN	S5	Stern	False
CVSTESFYYYDGMDVW	IGHV3-30-3	IGHJ6	1909880	-19.349834927341146	CLN	S5	Stern	False
CVRADGSKDDYW	IGHV3-11	IGHJ4	924855	-15.778567744278412	CLN	S5	Stern	True
CVRGKRSGVIAGWGYGLDVW	IGHV3-9	IGHJ6	2599712		CLN	S5	Stern	True
CVRSESFYYYDGMDVW	IGHV3-30-3	IGHJ6	1909880	-19.04615827114034	CLN	S5	Stern	False
CVRGAYCGGDCYWGWFDSW	IGHV1-69	IGHJ5	599525	-20.23653382951762	CLN	S5	Stern	False
CVRDQGGVAASW	IGHV1-69	IGHJ4	519610	-16.515070868560827	CLN	S5	Stern	True
CVRDGDFDNPWGSYRREYYFDCW	IGHV3-21	IGHJ4	1201444	-35.89946914231593	CLN	S5	Stern	False
CVKDVDSSVAVSFDYW	IGHV3-9	IGHJ4	2574143	-18.328383725140544	CLN	S5	Stern	True
CVKDGKYFDYVWGSYGDSW	IGHV3-30	IGHJ4	1753716	-23.977735990216154	CLN	S5	Stern	False
CVHRRLYNTYDQTKDRKNWFDTW	IGHV2-5	IGHJ5	870447	-39.03420746544256	CLN	S5	Stern	False
CVTREGASRDYELPYRYGMDVW	IGHV1-24	IGHJ6	342980	-26.044198310161583	CLN	S5	Stern	True
CVRADNTGYDAFDNW	IGHV3-74	IGHJ4	2514498	-23.62171731687666	CLN	S5	Stern	False
CVKDVDSTIAVSFDSW	IGHV3-9	IGHJ4	2574143	-24.54094251040176	CLN	S5	Stern	True
CAREGSFDWLFKRGPMDIW	IGHV3-33	IGHJ6	2010202		CLN	S5	Stern	False
CARHQGGIAANW	IGHV1-69	IGHJ4	519610	-12.415501047936862	CLN	S5	Stern	True
CARVRQSGSYYYHFGMDVW	IGHV3-49	IGHJ6	2192061	-28.199843094151554	CLN	S5	Stern	False
CARAIGFCSGGNCEPYYYYGIDVW	IGHV3-9	IGHJ6	2599824		CLN	S5	Stern	False
CAHRQKSGDNRAYGVW	IGHV2-5	IGHJ3	789847	-19.60886566690602	CLN	S5	Stern	False
CARRAGYCSRTNCYAYWYLDIW	IGHV5-51	IGHJ2	3789146	-33.27992821329621	CLN	S5	Stern	False
CASNPFYYYGLDVW	IGHV3-9	IGHJ6	2611437		CLN	S5	Stern	False
CASWNSNSSTWYGQYNWFDPW	IGHV1-2	IGHJ5	268781	-20.695630132388303	CLN	S5	Stern	False
CAPLVRGSYFYW	IGHV5-51	IGHJ4	3850082	-12.841619172065196	CLN	S5	Stern	False
CARGLGVTAFDFW	IGHV1-2	IGHJ4	227734	-15.147006898370355	CLN	S5	Stern	False
CARDLADYQYYFDSW	IGHV1-2	IGHJ4	207338	-18.422304465529063	CLN	S5	Stern	False
CARDQAGVAAHW	IGHV1-69	IGHJ4	519610	-11.872668698254119	CLN	S5	Stern	True
CARDGRHTDNYGLDVW	IGHV1-69	IGHJ6	636737		CLN	S5	Stern	True
CAREGSLGDRVKSLNYFDFW	IGHV4-38-2	IGHJ4	3036741	-26.98613244976937	CLN	S5	Stern	False
CAREGMSVIRGVITRPCDSW	IGHV3-21	IGHJ4	1153076	-23.425979213123558	CLN	S5	Stern	False
CAAEGEYIRSGIYHYTGLDVW	IGHV1-58	IGHJ6	486818		CLN	S5	Stern	True
CAGRTTWDAFDIW	IGHV1-3	IGHJ3	350771	-10.862007698728588	CLN	S5	Stern	False
CAINSRGDSNGGHPW	IGHV3-7	IGHJ5	2426005	-19.887138018460846	CLN	S5	Stern	False
CATPGIGEVGPGAFDYW	IGHV3-11	IGHJ4	957582	-17.40350676001992	CLN	S5	Stern	False
CATRRGCSGGNCSSRSLDYW	IGHV1-2	IGHJ4	246194	-20.603617126551608	CLN	S5	Stern	False
CATCDPYGTGWFGRNGNW	IGHV3-23	IGHJ4	1551987	-24.33237416194753	CLN	S5	Stern	False
CATLSRGSGRHYW	IGHV1-2	IGHJ4	243277	-13.023002843372225	CLN	S5	Stern	False
CATDGDKEDYFDIW	IGHV4-31	IGHJ3	2661654	-21.374451396676125	CLN	S5	Stern	False
CASSVGELTPEAVW	IGHV1-69	IGHJ6	681350		CLN	S5	Stern	True
CASGDILTPGVDW	IGHV4-61	IGHJ4	3739489	-15.905251864442508	CLN	S5	Stern	False
CASSYTGWDNPYHFYGMDMW	IGHV1-69	IGHJ6	680858		CLN	S5	Stern	True
CASPSLPFYW	IGHV1-8	IGHJ4	701072	-10.444962810192276	CLN	S5	Stern	False
CASVHYGQFNYW	IGHV3-11	IGHJ4	956475	-15.073615801471657	CLN	S5	Stern	False
CASSYTAWDNPMHFYGMDVW	IGHV1-69	IGHJ6	680858	-22.387906696620995	CLN	S5	Stern	True
CASSRSYARYYLDDW	IGHV4-31	IGHJ4	2700594	-20.0415112981123	CLN	S5	Stern	False
CARLSSVDSGYSQNFGFW	IGHV1-2	IGHJ4	240487	-22.50438825578802	CLN	S5	Stern	False
CARRSYDHAGYFFDSW	IGHV4-39	IGHJ4	3115382	-22.04473733881241	CLN	S5	Stern	False
CARHYGSGWDYW	IGHV4-39	IGHJ4	3123987	-10.128528788274803	CLN	S5	Stern	False
CARVVYGLDVW	IGHV3-48	IGHJ6	2167655		CLN	S5	Stern	False
CARGYRVELASYYLDSW	IGHV1-8	IGHJ4	703202	-20.170518775331622	CLN	S5	Stern	False
CARGIAAAIFDYW	IGHV4-61	IGHJ4	3729877	-8.946163018635817	CLN	S5	Stern	False
CARGYYGSGRPQKGMDVW	IGHV1-2	IGHJ6	292262	-13.548088462665875	CLN	S5	Stern	False
CARGGGLVGYYDYW	IGHV1-69	IGHJ4	558453	-12.28385929499033	CLN	S5	Stern	False
CARDRGGSLDFFDSW	IGHV3-66	IGHJ4	2317724	-17.61407228440844	CLN	S5	Stern	False
CARDRGGYLDYFDYW	IGHV3-66	IGHJ4	2317724	-10.919338821807063	CLN	S5	Stern	False
CARDRGGTLDYFDCW	IGHV3-66	IGHJ4	2317724	-17.670243762430477	CLN	S5	Stern	False
CARDRDVSGWTLAAYW	IGHV3-30	IGHJ4	1697797	-18.014856169756992	CLN	S5	Stern	False
CARDRDTADWTLGAYW	IGHV3-30	IGHJ4	1697797	-18.72369731751755	CLN	S5	Stern	False
CARDRDTTGWTLGAYW	IGHV3-30	IGHJ4	1697797	-18.69496705221179	CLN	S5	Stern	False
CARDRDTTGWTLGGYW	IGHV3-30	IGHJ4	1697797	-18.331740956559802	CLN	S5	Stern	False
CAREHHGGNFASW	IGHV1-69	IGHJ4	520107	-14.850790719151252	CLN	S5	Stern	True
CARIDRGNYDFWSGYYDYWFDPW	IGHV3-7	IGHJ5	2424114	-16.424127995930586	CLN	S5	Stern	False
CARIDRGKYDFWSGYYDYWFDPW	IGHV3-7	IGHJ5	2424114	-17.33620230526891	CLN	S5	Stern	False
CARMSGIVAAMSAIEYW	IGHV1-3	IGHJ4	376727	-21.574518689168045	CLN	S5	Stern	False
CARFRGFCAKGSCYPHYFDYW	IGHV3-11	IGHJ4	952608	-20.62187910749273	CLN	S5	Stern	False
CARSPLVVSGFDPW	IGHV1-18	IGHJ5	119439	-12.141911708402601	CLN	S5	Stern	False
CARSALISVDWFDPW	IGHV1-18	IGHJ5	119488	-13.177868985184709	CLN	S5	Stern	False
CARCTNGVGYSFDPW	IGHV4-59	IGHJ5	3599896	-15.87350000484235	CLN	S5	Stern	False
CARYAPTVITDFDYW	IGHV7-4-1	IGHJ4	3951180	-14.160408644925297	CLN	S5	Stern	False
CARPIAAADHAFDYW	IGHV7-4-1	IGHJ4	3947411	-11.642976735686851	CLN	S5	Stern	False
CARPTTVVDGRFDFW	IGHV1-69	IGHJ4	565053	-18.138172096356957	CLN	S5	Stern	False
CARRGFCVDGRCYAEGWFAHW	IGHV5-51	IGHJ5	3854120	-28.790581168096768	CLN	S5	Stern	True
CARRGFCVDGRCYAEGWFATW	IGHV5-51	IGHJ5	3854120	-28.639914832072872	CLN	S5	Stern	True
CARHQAGIAADW	IGHV1-69	IGHJ4	519610	-12.520128462169682	CLN	S5	Stern	True
CARHQGGIAAYW	IGHV1-69	IGHJ4	519610	-11.532389365564322	CLN	S5	Stern	True
CARHGPGFDYYYYGMDVW	IGHV5-51	IGHJ6	3869465	-11.345931223797669	CLN	S5	Stern	False
CARHTSPWSSGAFDSW	IGHV5-51	IGHJ4	3817411	-18.9053251075986	CLN	S5	Stern	False
CARHTRARGYGGDLDYW	IGHV5-51	IGHJ4	3817357	-15.030299935575965	CLN	S5	Stern	False
CARQAWILTESNAGPLFWYW	IGHV4-39	IGHJ4	3176323	-25.59544012443917	CLN	S5	Stern	False
CARQATRYPGFYNYAMDVW	IGHV3-23	IGHJ6	1618443	-24.25763891462929	CLN	S5	Stern	False
CARQYSSSWYFDSW	IGHV3-11	IGHJ4	941433	-13.420311624626274	CLN	S5	Stern	False
CARVPYDFWSGYYLIDYW	IGHV4-31	IGHJ4	2663901	-11.483709890313351	CLN	S5	Stern	True
CARVHPSGSLYDERDLLTMDVW	IGHV3-30	IGHJ6	1765320	-26.820433173765508	CLN	S5	Stern	False
CARVRDDSSRGNYPELFDPW	IGHV4-39	IGHJ5	3271564	-21.410548964632607	CLN	S5	Stern	False
CARVRDDSPRGSYPELFDPW	IGHV4-39	IGHJ5	3271564	-20.60484137528322	CLN	S5	Stern	False
CARVNSVVGATDFDFW	IGHV1-18	IGHJ4	88806	-17.97039149497886	CLN	S5	Stern	False
CARVNSVVGATDFYFW	IGHV1-18	IGHJ4	88806	-17.909051332612652	CLN	S5	Stern	False
CARVKPAAILDYW	IGHV7-4-1	IGHJ4	3950132	-9.69423212348975	CLN	S5	Stern	False
CARVRAVDKWFDTW	IGHV4-31	IGHJ5	2707021	-19.635588270506698	CLN	S5	Stern	False
CARVDYYHSPDKGYRW	IGHV3-53	IGHJ5	2258302	-21.914500618726194	CLN	S5	Stern	False
CARVNSVVGSTDFDFW	IGHV1-18	IGHJ4	88806	-20.56512058124442	CLN	S5	Stern	False
CARVGGDIGYVRTNFDNW	IGHV3-11	IGHJ4	950843	-23.21884106365965	CLN	S5	Stern	False
CARVNIVVVPAMAPNYYYYGMDVW	IGHV1-69	IGHJ6	627087	-14.92081861092802	CLN	S5	Stern	False
CARVNIVVVPATAPSYYYYGMDVW	IGHV1-69	IGHJ6	627087	-14.28169978842259	CLN	S5	Stern	False
CARVSDFWTGYFSAFDTW	IGHV4-39	IGHJ4	3190544	-24.259416411771706	CLN	S5	Stern	False
CARVYNTIYGIVTQRGSGMDVW	IGHV3-7	IGHJ6	2449419	-25.042153287392892	CLN	S5	Stern	False
CARAFCTGDVCYSFPFYGMDVW	IGHV3-20	IGHJ6	1085980	-24.513223149766226	CLN	S5	Stern	False
CARAPYDFTNYYGMDVW	IGHV4-59	IGHJ6	3677551	-13.485576217533637	CLN	S5	Stern	False
CARAPYDFTNWYGMDVW	IGHV4-59	IGHJ6	3677551	-16.16310757567646	CLN	S5	Stern	False
CARAPARWLENGYSSYYSMDVW	IGHV4-61	IGHJ6	3765489	-24.791811274929756	CLN	S5	Stern	False
CARAENHHETSVSYATHFDSW	IGHV3-21	IGHJ4	1174620	-29.90010505329722	CLN	S5	Stern	False
CARGYSGRRTWLQFW	IGHV4-34	IGHJ1	2744960	-19.857847517153125	CLN	S5	Stern	False
CARGGGGATLGGDGFWSGYESLGYYYGMGVW	IGHV3-30-3	IGHJ6	1901308		CLN	S5	Stern	False
CARGYCSNGLCSTFDSW	IGHV4-59	IGHJ4	3521173	-21.527042104169464	CLN	S5	Stern	False
CARGTSSGAWYKHGVDVW	IGHV1-69	IGHJ6	657268		CLN	S5	Stern	False
CARGPSSRAAIRSLEWHLESW	IGHV4-4	IGHJ4	3332471	-26.652237508488145	CLN	S5	Stern	True
CARGPTSRAAIRSLVWHLEYW	IGHV4-4	IGHJ4	3332471	-25.88473212045743	CLN	S5	Stern	True
CARGRGGAVGRYFDYW	IGHV3-64	IGHJ4	2286540	-13.10441581712276	CLN	S5	Stern	False
CARGGKDGDNWAYYFDSW	IGHV4-61	IGHJ4	3728008	-24.561501569050584	CLN	S5	Stern	False
CARGDYQLIHSLGWLDPW	IGHV4-59	IGHJ5	3601398	-20.91816648075637	CLN	S5	Stern	False
CARGGSVTIFGVPGTGEYW	IGHV1-2	IGHJ4	223748	-17.292007023367404	CLN	S5	Stern	False
CARGGSVTIFGVPGTGEYW	IGHV1-2	IGHJ4	223748	-17.292007023367404	CLN	S5	Stern	False
CARDFSYTFIRGPEGARYGMDVW	IGHV3-30-3	IGHJ6	1893847	-22.86359742214877	CLN	S5	Stern	False
CARDFVETAFVIRSDYLDSW	IGHV7-4-1	IGHJ4	3945984	-26.41807717587076	CLN	S5	Stern	False
CARDWDDYSNRFQSW	IGHV3-48	IGHJ5	2136728	-16.404464923482102	CLN	S5	Stern	False
CARDLLNSGHDAFDIW	IGHV3-21	IGHJ3	1093111	-11.502024224171958	CLN	S5	Stern	False
CARDPGYSAFDIW	IGHV3-7	IGHJ6	2434405		CLN	S5	Stern	False
CARDRYWGSYRYRGNWFDPW	IGHV4-59	IGHJ5	3583334	-16.541287404738526	CLN	S5	Stern	False
CARDRQRAGTEVRGIDVW	IGHV4-61	IGHJ6	3754521		CLN	S5	Stern	False
CARDRSLGVTPFFDYW	IGHV1-69	IGHJ4	523545	-12.680120398288082	CLN	S5	Stern	True
CARDRGYCSGGSCSISIRTHAFDIW	IGHV3-11	IGHJ3	917253	-18.5453132272947	CLN	S5	Stern	False
CARDHGSTWYSDSERVEDFQLW	IGHV3-48	IGHJ1	2051197	-32.14020894600344	CLN	S5	Stern	False
CARDHGRNWYSDFERAEDFQLW	IGHV3-48	IGHJ1	2051197	-32.69830147832767	CLN	S5	Stern	False
CARDHSSGWWGWFDPW	IGHV1-69	IGHJ5	601832	-10.00459800793476	CLN	S5	Stern	False
CARDVGYSSGWLAHYSGMDVW	IGHV3-20	IGHJ6	1084804	-18.502951142106728	CLN	S5	Stern	False
CARDVGYSTGWLAHYSGMDVW	IGHV3-20	IGHJ6	1084804	-22.67214864404097	CLN	S5	Stern	False
CARDAGTIFRSPSPQGWFDPW	IGHV1-2	IGHJ5	255584	-18.644298911590166	CLN	S5	Stern	False
CARDGMTAATYYFDFW	IGHV1-46	IGHJ4	417235	-20.498753236055503	CLN	S5	Stern	False
CARDGPSQTMALPDYW	IGHV3-30	IGHJ4	1698764	-17.123527132881122	CLN	S5	Stern	False
CARDGTPGSVSGIWLDPW	IGHV1-69	IGHJ5	604086	-18.890234298984215	CLN	S5	Stern	False
CARDDATVTTIVGWFDPW	IGHV4-31	IGHJ5	2707482	-14.777462023949095	CLN	S5	Stern	False
CARDDPYVSNWRYLDYW	IGHV1-18	IGHJ4	34467	-17.57878725833699	CLN	S5	Stern	False
CARDDQTSWYGGMPYW	IGHV3-33	IGHJ4	1932673	-17.655310870314	CLN	S5	Stern	False
CARDEDYDLLTGLPSDAFDIW	IGHV1-69	IGHJ3	500529	-17.50393243358605	CLN	S5	Stern	False
CARDEIGQTTTHYYYYGMDVW	IGHV1-69	IGHJ6	633423	-15.563164872916825	CLN	S5	Stern	False
CARDSRHYDASYYFDSW	IGHV1-69	IGHJ4	527228	-21.631801072741904	CLN	S5	Stern	False
CARDSRHYDASYYFDSW	IGHV1-69	IGHJ4	527228	-21.631801072741904	CLN	S5	Stern	False
CARDRENTGWTLGGYW	IGHV3-30	IGHJ4	1697797	-18.672897445452488	CLN	S5	Stern	False
CARDNDDNGMDVW	IGHV1-69	IGHJ6	626629	-11.787198070556146	CLN	S5	Stern	False
CARDNDDNGMDVW	IGHV1-69	IGHJ6	626629	-11.787198070556146	CLN	S5	Stern	False
CARDWAGDHYWYFDLW	IGHV3-33	IGHJ2	1912878	-12.570741662269281	CLN	S5	Stern	False
CARDLTGDGILYLDYW	IGHV1-2	IGHJ4	206610	-13.906239442143926	CLN	S5	Stern	False
CARDPSRFGDNGYMDYW	IGHV3-30-3	IGHJ4	1825201	-17.620170355345326	CLN	S5	Stern	False
CARDRADFFYGSGAAYW	IGHV1-18	IGHJ1	593	-19.932887549181704	CLN	S5	Stern	False
CARDGWIDYGIDYW	IGHV3-11	IGHJ4	931880	-13.224579205915518	CLN	S5	Stern	False
CARDGDTSFSHYYYGMDVW	IGHV1-3	IGHJ6	394233	-13.718679211952692	CLN	S5	Stern	False
CARDIGIGAWGGLDVW	IGHV4-59	IGHJ6	3646027		CLN	S5	Stern	False
CARELWLPVVGTRNYGMDVW	IGHV3-21	IGHJ6	1245248	-18.244852266062434	CLN	S5	Stern	False
CAREGEYSSTNWFDPW	IGHV1-69	IGHJ5	608585	-10.583204194373788	CLN	S5	Stern	False
CAREGFTYGFDYW	IGHV1-69	IGHJ4	542176	-11.149992422263582	CLN	S5	Stern	True
CAREPYYYASSPW	IGHV3-11	IGHJ5	962080	-14.656266572881114	CLN	S5	Stern	False
CARERTPRVVVSPTDYW	IGHV5-51	IGHJ4	3807256	-16.11184621993156	CLN	S5	Stern	False
CARERRTDIAAAGPIFQHW	IGHV1-2	IGHJ1	176180	-15.299916643626217	CLN	S5	Stern	False
CARSDRLWGSFDYW	IGHV4-31	IGHJ4	2675006	-13.172821207592703	CLN	S5	Stern	False
CARSDRLWGSFDYW	IGHV4-31	IGHJ4	2675006	-13.172821207592703	CLN	S5	Stern	False
CAKCRGWYGMCYFELW	IGHV3-53	IGHJ4	2229602	-24.662978499357347	CLN	S5	Stern	False
CAKCDTTTGPYDYW	IGHV3-23	IGHJ4	1465701	-14.699703593568078	CLN	S5	Stern	False
CAKIRRDGFINGGERGALDIW	IGHV3-30	IGHJ3	1694191	-24.558580439430646	CLN	S5	Stern	False
CAKSDVWSGPLAHW	IGHV3-33	IGHJ4	1976166	-17.782442849027625	CLN	S5	Stern	False
CAKQPDHSDFLDYW	IGHV1-3	IGHJ4	364946	-16.9482304643959	CLN	S5	Stern	False
CAKVAKSDWHVGACDAW	IGHV3-30	IGHJ3	1686830	-24.53200799580797	CLN	S5	Stern	False
CAKVRGRSSLDYW	IGHV3-23	IGHJ4	1515651	-10.462673120855344	CLN	S5	Stern	False
CAKAPPGMIFGVFDFW	IGHV3-23	IGHJ4	1509381	-18.068583229799728	CLN	S5	Stern	False
CAKGDYDSRYGMDAW	IGHV3-30	IGHJ6	1784068		CLN	S5	Stern	False
CAKDCTDDTSGSGYW	IGHV3-23	IGHJ4	1392785	-15.9736865984116	CLN	S5	Stern	False
CAKDWIDYGGLYGMDAW	IGHV3-30	IGHJ6	1779160		CLN	S5	Stern	False
CAKDPQRGLVPAAIDYW	IGHV3-30	IGHJ4	1698915	-12.443977114737379	CLN	S5	Stern	False
CAKDRMTDWVSDTGCW	IGHV3-30	IGHJ4	1707266	-20.61185864903826	CLN	S5	Stern	False
CAKDLYYYVSTGRHSWDGVSDIW	IGHV3-30	IGHJ3	1690277	-27.616146240546612	CLN	S5	Stern	False
CAKERHGDYVFYYGMDVW	IGHV3-30	IGHJ6	1779259	-13.584153294250104	CLN	S5	Stern	False
CAKESGYQLLLRFAYW	IGHV3-30	IGHJ4	1726966	-15.431172253471965	CLN	S5	Stern	False
CAKKITAFESFFNYYGVDVW	IGHV3-30	IGHJ6	1766078		CLN	S5	Stern	False
CALRRSYYVYW	IGHV1-69	IGHJ4	597244	-12.293440038874984	CLN	S5	Stern	False
CARRRVVESDSGWHFDYW	IGHV2-5	IGHJ4	800250	-19.292641865451156	CLN	S5	Stern	False
CARSYNWSPFDPW	IGHV2-70	IGHJ5	902191	-13.457692834355223	CLN	S5	Stern	False
CARLKYNWNYDLFDSW	IGHV2-70	IGHJ4	898166	-19.292560748533166	CLN	S5	Stern	False
CARIPYGTWIDYW	IGHV2-26	IGHJ4	769646	-26.68372736639786	CLN	S5	Stern	False
CARILYDGAYRGDYW	IGHV2-26	IGHJ4	765672	-29.597547869845407	CLN	S5	Stern	False
CARIPYGTWVDYW	IGHV2-26	IGHJ4	769646	-26.436100876717155	CLN	S5	Stern	False
CARTTDYDSFTGQPIYNFDYW	IGHV2-70	IGHJ4	888677	-25.078309300836	CLN	S5	Stern	False
CARTIGCSRPYYFDEW	IGHV2-70	IGHJ4	889877	-23.083798731354296	CLN	S5	Stern	False
CARSIPVAGNHAFHIW	IGHV2-70	IGHJ3	880771	-20.672536472960132	CLN	S5	Stern	False
CAHSVGSVSGRYSGMDVW	IGHV2-5	IGHJ6	871145	-17.205123381509456	CLN	S5	Stern	True
CAHFTIFGSGSLRHAFDIW	IGHV2-5	IGHJ3	797095	-16.66804634079556	CLN	S5	Stern	False
CAHTTVTFDEAYGLDVW	IGHV2-5	IGHJ6	871027		CLN	S5	Stern	True
CAHSIGSVSGRYSGMDVW	IGHV2-5	IGHJ6	871145	-17.468478898824902	CLN	S5	Stern	True
CAHSRSSGWYFLDTFDIW	IGHV2-5	IGHJ3	792580	-15.522846696014145	CLN	S5	Stern	False
CAHRLLNTIFGIVYTKEVASDVW	IGHV2-5	IGHJ3	791764	-29.64881565572287	CLN	S5	Stern	False
CAHRLVGTAAGKHAFDIW	IGHV2-5	IGHJ3	787050	-14.144432761231672	CLN	S5	Stern	False
CAHRRYSSSWYGMDYFDYW	IGHV2-5	IGHJ4	808490	-11.48091935532163	CLN	S5	Stern	False
CAHRQRDGDNRAYDVW	IGHV2-5	IGHJ3	789847	-20.24685200731685	CLN	S5	Stern	False
CAHKGAYGDFDFW	IGHV2-5	IGHJ4	820922	-15.809535192155046	CLN	S5	Stern	False
CATANFEFGYYGMDVW	IGHV3-9	IGHJ6	2611525	-16.03279587602719	CLN	S5	Stern	False
CATVHHLSILKNYDLWSGYLLEYW	IGHV1-24	IGHJ4	324025	-29.53898628297366	CLN	S5	Stern	False
CARLWNDDGFDIW	IGHV1-45	IGHJ3	406602	-13.438736114209691	CLN	S5	Stern	False
CARVQYASSWYMFDYW	IGHV3-9	IGHJ4	2567449	-16.674657759332664	CLN	S5	Stern	False
CARGPGEWNSAEYFQHW	IGHV3-30-3	IGHJ1	1793764	-13.896595105207002	CLN	S5	Stern	False
CARDSGGFNYGITFDFW	IGHV6-1	IGHJ4	3896146	-21.35148078446669	CLN	S5	Stern	False
CARDVQGDGNYNLDYW	IGHV3-74	IGHJ4	2501328	-16.931882583521894	CLN	S5	Stern	False
CARDPSNLHSGLDVW	IGHV6-1	IGHJ6	3929490		CLN	S5	Stern	False
CARNLEWELLGVMNWYFDLW	IGHV6-1	IGHJ2	3884079	-17.371248584580346	CLN	S5	Stern	False
CAKSPRRRGYYSGSWYFDLW	IGHV3-9	IGHJ2	2555466	-17.325512708429837	CLN	S5	Stern	False
CAKVYSGLNYDSPLGFDLW	IGHV3-9	IGHJ2	2556002	-20.465793131677234	CLN	S5	Stern	False
CAKGVEDGYNPAYFDYW	IGHV3-9	IGHJ4	2586555	-13.342129791765377	CLN	S5	Stern	False
CAKDFGPQLGSYGMDVW	IGHV3-9	IGHJ6	2607197	-13.550637826425017	CLN	S5	Stern	False
CAKDLGPDFIVVPPAIRAYEYYGVDVW	IGHV3-9	IGHJ6	2605874		CLN	S5	Stern	False
CAKDRGLFVQQWLEPFDFW	IGHV3-9	IGHJ4	2568602	-21.596291124413177	CLN	S5	Stern	False
CAKDISSGQWEAYYYYGMDVW	IGHV3-9	IGHJ6	2603894	-13.750378152551846	CLN	S5	Stern	False
CAKDMSGSYRGSAFDVW	IGHV3-9	IGHJ3	2560623	-18.53732810540111	CLN	S5	Stern	True
CAKDMSGSYRGSAFDIW	IGHV3-9	IGHJ3	2560623	-11.566494908146309	CLN	S5	Stern	True
CAKTLTRSYHDPFDFW	IGHV3-9	IGHJ3	2561886	-21.864119275722047	CLN	S5	Stern	False
CGGALFNLRAPDFW	IGHV4-39	IGHJ1	3067360	-23.605956991405474	CLN	S5	Stern	False
CGRVDFDVGVWGVVDYW	IGHV4-59	IGHJ4	3446872	-21.420155779532443	CLN	S5	Stern	False
CGREVALTAGLLGFW	IGHV5-51	IGHJ4	3807301	-21.320674976883858	CLN	S5	Stern	False
CGKDREFGDLLSNTIDYW	IGHV3-9	IGHJ4	2565983	-23.167270731831923	CLN	S5	Stern	False
CGKDRKFGDLLSNTIDYW	IGHV3-9	IGHJ4	2565983	-23.35023019704031	CLN	S5	Stern	False
CTTGLSTISFLLRYW	IGHV1-3	IGHJ1	343119	-24.0502089140185	CLN	S5	Stern	False
CTSATLTGNYGMDVW	IGHV1-69	IGHJ6	626746	-16.239329267321615	CLN	S5	Stern	False
CTRSLDAYFAW	IGHV3-53	IGHJ5	2253980	-19.668759455222272	CLN	S5	Stern	False
CTRGHTFYHSDWFRYW	IGHV4-34	IGHJ4	2776173	-24.15264166348629	CLN	S5	Stern	False
CTRDRIAAVFPSGSLYW	IGHV3-7	IGHJ4	2347426	-22.054240808961627	CLN	S5	Stern	False
CTKGFTVTGTGYGVDVW	IGHV3-23	IGHJ6	1615974		CLN	S5	Stern	False
CTKGRTVTGSGYGIDVW	IGHV3-23	IGHJ6	1615974		CLN	S5	Stern	False
CTHTSPRVPGIDYW	IGHV2-5	IGHJ4	799279	-17.826119342947806	CLN	S5	Stern	True
CTKDRGYNSGWPMGFFDLW	IGHV3-9	IGHJ2	2554378	-26.638813676579037	CLN	S5	Stern	False
CSRVYSGGWFSGFW	IGHV3-72	IGHJ4	2456203	-21.61878184338853	CLN	S5	Stern	False
CKKEKGPSPSNYYYGMDVW	IGHV3-30	IGHJ6	1762236	-19.450565207280857	CLN	S5	Stern	False
CAQVSVEVGGQFDYW	IGHV2-5	IGHJ4	847606	-16.213831284530322	CLN	S5	Stern	False
CARGFVTTENWFDHW	IGHV1-46	IGHJ5	458152	-20.4846043867622	CLN	S5	Stern	False
CTTLTFSNNWNYDYDGMDVW	IGHV3-15	IGHJ6	1074617	-21.464671984810686	CLN	S5	Stern	False
CTTIGYSASRSGFFDFW	IGHV3-15	IGHJ4	1043825	-22.817583882562698	CLN	S5	Stern	False
CTREAIGHSGTFDFW	IGHV1-69	IGHJ4	519746	-23.8242088548018	CLN	S5	Stern	False
CARGLLGSENAFDIW	IGHV1-18	IGHJ3	17537	-11.638680765894176	CLN	S5	Stern	False
CALSSETSDRWYSLGYDLW	IGHV1-69	IGHJ5	625689	-26.51869784392727	CLN	S5	Stern	True
CARDTSSPERSDWW	IGHV3-53	IGHJ4	2218985	-17.543391493985297	CLN	S5	Stern	False
CARHVQGFDYW	IGHV5-51	IGHJ4	3820231	-8.556663672595072	CLN	S5	Stern	False
CARARVGDYARSPHLDSW	IGHV3-21	IGHJ4	1173814	-21.020372798560537	CLN	S5	Stern	False
CASAYSSSHYYFDYW	IGHV3-33	IGHJ4	1981371	-11.24990693578882	CLN	S5	Stern	False
CARDYGDYAFDYW	IGHV5-51	IGHJ4	3822134	-8.401044471585164	CLN	S5	Stern	False
CARDYEDTSMLFDHW	IGHV3-30	IGHJ4	1698641	-21.091844223086483	CLN	S5	Stern	False
CAGSYSGTYKELDYW	IGHV1-69	IGHJ1	492989	-22.482352627441635	CLN	S5	Stern	False
CAKHACTGAACPFDLW	IGHV4-39	IGHJ4	3213296	-24.200029802105046	CLN	S5	Stern	False
CAISGSPHYHYSVDVW	IGHV1-18	IGHJ6	175035		CLN	S5	Stern	False
CATHRGRVTYYYGMDVW	IGHV1-24	IGHJ6	334470	-13.118338200827838	CLN	S5	Stern	True
CAHRTSLPVILASNWFDPW	IGHV2-5	IGHJ5	857084	-16.60462752868999	CLN	S5	Stern	False
CAKGGSGSYLDW	IGHV3-30-3	IGHJ4	1864529	-11.666175283927998	CLN	S5	Stern	False
CAHRTSLPVILASNWFDPW	IGHV2-5	IGHJ5	857084	-16.60462752868999	CLN	S5	Stern	False
CARMWAVQGPRGNLPGYFQHW	IGHV5-51	IGHJ1	3788199	-23.187929910271656	CLN	S5	Stern	False
CARGGRGVGLEYW	IGHV3-30-3	IGHJ4	1848643	-13.010985410032548	CLN	S5	Stern	False
CAAEGEYIRSGIYHYTGMDVW	IGHV1-58	IGHJ6	486818	-23.70191653000907	CLN	S5	Stern	True
CAALVRGSYFYW	IGHV5-51	IGHJ4	3850082	-13.144816485771278	CLN	S5	Stern	False
CARGLEELLWFGELSRFGWGIDVW	IGHV1-8	IGHJ6	742797		CLN	S5	Stern	False
CTKVKPAAGTGLFESW	IGHV3-9	IGHJ4	2565834	-22.59508655661084	CLN	S5	Stern	False
CARQPDYSDFLDFW	IGHV1-3	IGHJ4	364946	-18.720113167583353	CLN	S5	Stern	False
CARPKPSSGYFLSGFDYW	IGHV5-51	IGHJ4	3833263	-14.704565400888693	CLN	S5	Stern	False
CARRGFCVDGRCYAEGWFAPW	IGHV5-51	IGHJ5	3854120	-28.131345055212083	CLN	S5	Stern	True
CARRGFCIDGRCYAEGWFAPW	IGHV5-51	IGHJ5	3854120	-28.381460455378303	CLN	S5	Stern	True
CARERQQYCNSEGCSYWYFDLW	IGHV4-4	IGHJ2	3323826	-22.54405336103197	CLN	S5	Stern	False
CARHSIKGYNCFDTW	IGHV1-18	IGHJ5	108384	-20.97766635341126	CLN	S5	Stern	False
CVREDGDFDYW	IGHV3-30-3	IGHJ4	1871717	-12.470747663184358	CLN	S5	Stern	False
CAHSFGGTIVFDYW	IGHV2-5	IGHJ4	832255	-12.471791934567548	CLN	S5	Stern	False
CARAGPYDYIWGNFRHRAFYFDSW	IGHV4-59	IGHJ4	3528046	-32.25828559620234	CLN	S5	Stern	False
CARERKVERSARLLVSFDVW	IGHV4-34	IGHJ3	2756657	-25.708103693691886	CLN	S5	Stern	True
CTRHQSHTWVIPTFDFW	IGHV5-51	IGHJ4	3806791	-28.993195039921282	CLN	S5	Stern	False
CARVLSLATSDSW	IGHV1-46	IGHJ4	445793	-15.279228816866345	CLN	S5	Stern	False
CALGGFGHYFEYW	IGHV1-69	IGHJ4	597554	-16.9873186773207	CLN	S5	Stern	False
CAREGEYCSGSRCYPFLDYW	IGHV4-59	IGHJ4	3480073	-20.460039466455434	CLN	S5	Stern	False
CARGGGLVGYFDYW	IGHV1-69	IGHJ4	558453	-9.895614441616539	CLN	S5	Stern	False
CARDQRGITIFGVVTDYYYLGMDVW	IGHV1-2	IGHJ6	274837	-20.80128275788628	CLN	S5	Stern	True
CAKDRYQMRISTGSRWADSW	IGHV3-30	IGHJ4	1707506	-25.612544702721387	CLN	S5	Stern	True
CAKVYGSGPFDYW	IGHV3-23	IGHJ4	1328463	-9.129364890142444	CLN	S5	Stern	False
CARGIPRMPSILSPFLYSFESW	IGHV1-2	IGHJ4	227264	-28.488028877965135	CLN	S5	Stern	False
CARAFCTGGVCYSFPFYGMDVW	IGHV3-20	IGHJ6	1085980	-23.954134438621704	CLN	S5	Stern	False
CVRAREGYYFDYW	IGHV2-70	IGHJ4	901545	-31.35851170025035	CLN	S5	Stern	False
CAKGKRSGVIAGWGYGLDVW	IGHV3-9	IGHJ6	2599712		CLN	S5	Stern	True
CVRDKGTMTAAFGNW	IGHV3-9	IGHJ4	2592491	-22.177724826288536	CLN	S5	Stern	False
CARGASSAAWYKHGVDVW	IGHV1-69	IGHJ6	626719		CLN	S5	Stern	True
CAKGRSQYGCMDAW	IGHV3-43	IGHJ6	2049193		CLN	S5	Stern	False
CAKYVASEEDACDTW	IGHV3-30	IGHJ3	1694685	-22.888067955998004	CLN	S5	Stern	False
CARAGFGLWTGNPPYYYYGMDVW	IGHV3-33	IGHJ6	2017738	-18.827244413374142	CLN	S5	Stern	False
CARELSGMYGMDVW	IGHV4-31	IGHJ6	2731276	-12.322049997220413	CLN	S5	Stern	False
CARERAYNRSPFDYW	IGHV3-33	IGHJ4	1948873	-14.366489888355176	CLN	S5	Stern	False
CARATSDYIWGTYRFLDSW	IGHV1-69	IGHJ4	567584	-24.33923462426336	CLN	S5	Stern	False
CARVLRGWNSISYGMDVW	IGHV3-72	IGHJ6	2463680	-18.046262789947047	CLN	S5	Stern	False
CAKDISERHYYFDSW	IGHV3-9	IGHJ4	2575426	-17.08644102600278	CLN	S5	Stern	False
CATHAPGVVPAALDYW	IGHV2-5	IGHJ4	847718	-16.822897030436668	CLN	S5	Stern	False
CARERSIHYPAFAPW	IGHV1-69	IGHJ5	607435	-18.855515353852994	CLN	S5	Stern	True
CVRRGVKFGYEFDFW	IGHV3-21	IGHJ4	1201170	-23.60976966449708	CLN	S5	Stern	False
CARDFGYTFIRGPENARYGMDVW	IGHV3-30-3	IGHJ6	1893847	-23.80287069649363	CLN	S5	Stern	False
CARHLGSHESGWFDPW	IGHV1-69	IGHJ5	600261	-14.687053419883531	CLN	S5	Stern	False
CARDYGDFDWTPVSRFDYW	IGHV1-3	IGHJ4	359472	-17.080907187347687	CLN	S5	Stern	False
CARVRKSDYGASYFDFW	IGHV3-20	IGHJ4	1079239	-22.661996603153717	CLN	S5	Stern	False
CARDSASYSLFGPGSW	IGHV1-2	IGHJ5	253981	-18.056623900410784	CLN	S5	Stern	False
CARLKKIAMVTSPHFDYW	IGHV2-26	IGHJ4	771465	-59.64936848098302	CLN	S5	Stern	False
CAREWGDHTGNRFDHW	IGHV1-69	IGHJ4	545871	-20.19633530065801	CLN	S5	Stern	False
CAHTNYYDSLFDHW	IGHV2-5	IGHJ4	834478	-15.363249820595827	CLN	S5	Stern	False
CARERLRDFNDYHFDSW	IGHV1-18	IGHJ4	57442	-22.19817621837571	CLN	S5	Stern	False
CARAFCTGGVCYSFPFYGMDVW	IGHV3-20	IGHJ6	1085980	-23.954134438621704	CLN	S5	Stern	False
CVRGSGGEGHNVDYW	IGHV5-51	IGHJ4	3851883	-17.8318562542827	CLN	S5	Stern	False
CARVAPTVGAAYW	IGHV1-46	IGHJ4	443987	-12.59932475445794	CLN	S5	Stern	False
CAKKSVGTTGTTTAFDYW	IGHV3-30	IGHJ4	1703326	-15.085481524661123	CLN	S5	Stern	False
CAKDLGRGVVVVPLYGLDVW	IGHV3-23	IGHJ6	1638185		CLN	S5	Stern	False
CARISLGSGIDYW	IGHV1-2	IGHJ4	239860	-10.98817728957563	CLN	S5	Stern	False
CARRGFCIDGRCYAEGWFAPW	IGHV5-51	IGHJ5	3854120	-28.381460455378303	CLN	S5	Stern	True
CARGSDWYPLDYW	IGHV3-30	IGHJ4	1700919	-13.466692837339927	CLN	S5	Stern	False
CASDTAMVTLRTVYYGMDIW	IGHV1-46	IGHJ6	474681		CLN	S5	Stern	False
CAKGSAVRFLGSLPPREDYFDYW	IGHV3-30	IGHJ4	1735487	-21.209305902461992	CLN	S5	Stern	False
CARGVMVAATYAYDIW	IGHV3-74	IGHJ3	2489150	-18.30217385807378	CLN	S5	Stern	False
CAKDINDYWSGPADYW	IGHV3-9	IGHJ4	2576051	-14.793925368537419	CLN	S5	Stern	False
CARDEDYDVLNGLPSDAFDIW	IGHV1-69	IGHJ3	500529	-18.975164489985215	CLN	S5	Stern	False
CAREHHGGNFASW	IGHV1-69	IGHJ4	520107	-14.850790719151252	CLN	S5	Stern	True
CARPHSPGWSYYFDFW	IGHV5-51	IGHJ4	3833162	-20.228537204243782	CLN	S5	Stern	False
CARGFVSTANWFDHW	IGHV1-46	IGHJ5	458151	-20.473053280832264	CLN	S5	Stern	False
CARDGTPGSVSGIWFDPW	IGHV1-69	IGHJ5	604086	-15.166858537712248	CLN	S5	Stern	False
CATSTASDAFDIW	IGHV3-33	IGHJ3	1925491	-11.361372899381468	CLN	S5	Stern	False
CARTKTVTTYYGMDVW	IGHV1-2	IGHJ6	285592	-11.349813742156343	CLN	S5	Stern	False
CAHSLNDYDSSGSPTQAFHHW	IGHV2-5	IGHJ1	783957	-24.1663659449157	CLN	S5	Stern	False
CATHRGRVTYYYGLDVW	IGHV1-24	IGHJ6	334470		CLN	S5	Stern	True
CVRERSSRGFDYW	IGHV3-30-3	IGHJ4	1871687	-13.566230561165602	CLN	S5	Stern	False
CATSGHRLGLDVW	IGHV1-24	IGHJ6	337745		CLN	S5	Stern	False
CARGSAIGHCSSLRCQRGQNWFDPW	IGHV3-30-3	IGHJ5	1878759	-25.30681006273465	CLN	S5	Stern	False
CARDRLDGDYVYYYGLDVW	IGHV3-30	IGHJ6	1763018		CLN	S5	Stern	False
CATLYDSSGNYGMEVW	IGHV1-46	IGHJ6	475733		CLN	S5	Stern	False
CTRGVMATRDW	IGHV3-49	IGHJ4	2183606	-11.959061855926262	CLN	S5	Stern	False
CAKSYSSSWSGWIDSW	IGHV3-9	IGHJ5	2594937	-16.999707890706663	CLN	S5	Stern	False
CARGRGIALRPDYW	IGHV5-51	IGHJ4	3830284	-12.623743241153992	CLN	S5	Stern	False
CARDSVRSTSDFDYW	IGHV1-18	IGHJ4	37760	-11.599730585066116	CLN	S5	Stern	False
CAHSRSSGWYFLDAFDIW	IGHV2-5	IGHJ3	792580	-11.830215673287974	CLN	S5	Stern	False
CARDQGFQLMNSW	IGHV4-4	IGHJ4	3336656	-17.25117350227005	CLN	S5	Stern	False
CSGSNWYFFDYW	IGHV3-74	IGHJ4	2493214	-15.321074095918565	CLN	S5	Stern	False
CVRTESFYYYDGMDVW	IGHV3-30-3	IGHJ6	1909880	-19.16306014547237	CLN	S5	Stern	False
CVCGVDSW	IGHV3-30	IGHJ4	1754712	-13.18703607421854	CLN	S5	Stern	False
CARARRGYDSSGNVYWYFDLW	IGHV5-51	IGHJ2	3790720	-16.925792698674258	CLN	S5	Stern	False
CAHRGTPAFFGIVIHDYFDFW	IGHV2-5	IGHJ4	813221	-28.270713607427194	CLN	S5	Stern	False
CARHGPGSDYYYYGMDVW	IGHV5-51	IGHJ6	3869465	-10.611778336221368	CLN	S5	Stern	False
CARDLVDGRLGGPGSSDYW	IGHV1-46	IGHJ4	417802	-17.931838883079347	CLN	S5	Stern	True
CAQEHHGGNFYSW	IGHV1-69	IGHJ4	592894	-18.169285780305657	CLN	S5	Stern	False
CATFVFGASPTW	IGHV3-66	IGHJ5	2323704	-16.38318742671918	CLN	S5	Stern	False
CYRPDYDDPPGTHYTLDVW	IGHV1-2	IGHJ6	302059		CLN	S5	Stern	False
CARSRLSPGGEYFYYGLDVW	IGHV2-70	IGHJ6	905239		CLN	S5	Stern	False
CARHSVGVKDFDSW	IGHV4-59	IGHJ4	3454624	-18.704951791882042	CLN	S5	Stern	False
CASDTAMVTLAHYYGMDIW	IGHV1-46	IGHJ6	474680		CLN	S5	Stern	False
CVRDKGTMTAAFGNW	IGHV3-9	IGHJ4	2592491	-22.177724826288536	CLN	S5	Stern	False
CAHRRVAVVGRAPPNFFDPW	IGHV2-5	IGHJ5	853428	-20.295642164923407	CLN	S5	Stern	False
CAKDISSGRWEAQYYYGMDVW	IGHV3-9	IGHJ6	2603894	-16.002093841129646	CLN	S5	Stern	False
CARLGSGYDSSYLDFW	IGHV1-69	IGHJ4	577698	-17.463526492400035	CLN	S5	Stern	False
CGRDFTDYDFWNDYRGSVFDPW	IGHV4-38-2	IGHJ5	3052902	-29.61417797626948	CLN	S5	Stern	False
CARMWAVQGLRGNLPGYFQHW	IGHV5-51	IGHJ1	3788199	-23.07849655291908	CLN	S5	Stern	False
CARGPGVTTMLNAYDIW	IGHV4-38-2	IGHJ3	3026624	-21.83620656929449	CLN	S5	Stern	False
CARLDRFFGAFDIW	IGHV5-51	IGHJ3	3802322	-11.729948365305596	CLN	S5	Stern	False
CVKDERDQLQFTMRNEFDSW	IGHV3-30	IGHJ4	1753615	-32.31912023602017	CLN	S5	Stern	False
CARDARFVVVPTTSTSFFYATDVW	IGHV4-61	IGHJ6	3757663		CLN	S5	Stern	False
CQAFPAYW	IGHV1-2	IGHJ4	194993	-12.291710480554006	CLN	S5	Stern	False
CARDAPGPVDQTACYDYW	IGHV1-2	IGHJ4	204927	-19.20092529919529	CLN	S5	Stern	False
CAHRRSGWLTVGITDAFDIW	IGHV2-5	IGHJ3	788351	-16.438438089832715	CLN	S5	Stern	False
CAREGGLGWFILDHW	IGHV3-11	IGHJ5	963186	-18.818529628463285	CLN	S5	Stern	False
CTRVQRERRALDHFDPW	IGHV1-46	IGHJ5	451995	-23.471405190913156	CLN	S5	Stern	False
CARDRLGRITGGRAYYYYGMDVW	IGHV3-30-3	IGHJ6	1884822	-15.685712068433437	CLN	S5	Stern	False
CARGGGYSYSTLDYW	IGHV1-2	IGHJ4	224215	-11.553004789587416	CLN	S5	Stern	False
CARARTGTIRYGMDVW	IGHV3-21	IGHJ6	1253358	-12.652614256670931	CLN	S5	Stern	False
CAKGSGGSGYYPVALDYW	IGHV3-9	IGHJ4	2584515	-14.992594895060273	CLN	S5	Stern	False
CARDGDTSFSHYYYGMDVW	IGHV1-3	IGHJ6	394233	-13.718679211952692	CLN	S5	Stern	False
CAREHHGGNFASW	IGHV1-69	IGHJ5	599629	-15.089072893130274	CLN	S5	Stern	False
CTRGASSAAWYKHGVDVW	IGHV1-69	IGHJ6	626719		CLN	S5	Stern	True
CARASTTANNYYDGVDVW	IGHV1-2	IGHJ6	293210		CLN	S5	Stern	False
CARGGGTDSPTYDYW	IGHV4-4	IGHJ4	3332722	-15.210416708550973	CLN	S5	Stern	True
CARHRVVQGVSYGFDVW	IGHV4-31	IGHJ6	2722920		CLN	S5	Stern	False
CARGDDKTSYDYW	IGHV1-18	IGHJ4	71333	-13.22714875133138	CLN	S5	Stern	False
CATHSGQVVPAAMAFEYW	IGHV3-30	IGHJ4	1748760	-19.552741817781794	CLN	S5	Stern	False
CARDAGTIFGSPSPQGWFDPW	IGHV1-2	IGHJ5	255584	-17.46531872754494	CLN	S5	Stern	False
CAREHHGGNFAAW	IGHV1-69	IGHJ5	599629	-15.39281045822766	CLN	S5	Stern	False
CAHMHWLARPFDYW	IGHV2-5	IGHJ4	845452	-13.727161271989338	CLN	S5	Stern	False
CAHRSTSVAGAWASW	IGHV2-5	IGHJ5	856886	-17.191075013887517	CLN	S5	Stern	False
CAKEGAVLVKSYGLDVW	IGHV3-30	IGHJ6	1780609		CLN	S5	Stern	False
CVREHWENRGGFDMW	IGHV4-34	IGHJ3	2775277	-25.96772362970651	CLN	S5	Stern	False
CARSEVIGLTGAKFDYW	IGHV1-69	IGHJ4	546737	-16.644740052299618	CLN	S5	Stern	False
CARGIPRMDSVLSPFMYSFESW	IGHV1-2	IGHJ4	227262	-29.627584713170894	CLN	S5	Stern	False
CVRGWEPRQDGPSGHDYDAFDIW	IGHV3-11	IGHJ3	924393	-26.87323770653054	CLN	S5	Stern	False
CARKGSPWYPLKLYNWFAPW	IGHV2-5	IGHJ5	853731	-28.08640796373631	CLN	S5	Stern	False
CAKDRELVVVTFDSW	IGHV3-23	IGHJ4	1362402	-15.586897650379989	CLN	S5	Stern	False
CATRNIGTRGYW	IGHV3-66	IGHJ4	2322273	-14.488838860147224	CLN	S5	Stern	False
CATQGRALAPDW	IGHV4-38-2	IGHJ4	3050934	-16.027500334277487	CLN	S5	Stern	False
CAREWIYEVSWFDSW	IGHV4-38-2	IGHJ5	3056025	-21.57870832849207	CLN	S5	Stern	False
CARPEDYGAHDPFNTW	IGHV4-39	IGHJ3	3095929	-22.25744643878827	CLN	S5	Stern	False
CSSSGYNGVEDYFDYW	IGHV4-59	IGHJ4	3445748	-16.733437375124346	CLN	S5	Stern	False
CARATSTGGNYRLDLW	IGHV3-30-3	IGHJ3	1806399	-19.22377875504596	CLN	S5	Stern	False
CARTGDPWFDSW	IGHV2-5	IGHJ5	853349	-17.211141886272717	CLN	S5	Stern	False
CARDLVDGRIGGPGTSDYW	IGHV1-46	IGHJ4	417802	-18.49581168815462	CLN	S5	Stern	True
CVKDAWYGSVHSYFESW	IGHV3-30	IGHJ4	1753811	-27.029745193093763	CLN	S5	Stern	False
CARSGGSFW	IGHV1-18	IGHJ4	65169	-9.512229003509004	CLN	S5	Stern	False
CARRAGYCSRTNCYAYWYFDLW	IGHV5-51	IGHJ2	3789146	-20.857351335975714	CLN	S5	Stern	False
CASTRFNWNDEHPFDFW	IGHV1-46	IGHJ4	448205	-21.934756799266925	CLN	S5	Stern	False
CASTDGWFDRW	IGHV3-21	IGHJ5	1218147	-15.380767850912878	CLN	S5	Stern	False
CARDLADYRYYFDSW	IGHV1-2	IGHJ4	207338	-17.771491018162777	CLN	S5	Stern	False
CGRGGGTHSPTYDYW	IGHV4-4	IGHJ4	3332722	-19.353508623415667	CLN	S5	Stern	True
CARHHGHSPTPFDSW	IGHV5-51	IGHJ4	3815619	-18.817139694351106	CLN	S5	Stern	False
CARDSTTGMDVW	IGHV1-69	IGHJ6	634189	-9.403854925112343	CLN	S5	Stern	False
CARTSSGIEGHEHFQHW	IGHV1-69	IGHJ1	491129	-18.12121946729657	CLN	S5	Stern	False
CARDKERAGGAFDVW	IGHV3-48	IGHJ3	2057396	-18.413302161620212	CLN	S5	Stern	False
CTRDQIAAVYPSGSLYW	IGHV3-7	IGHJ4	2347426	-23.316422482788862	CLN	S5	Stern	False
CARDRLPYDGGPFDLW	IGHV3-30-3	IGHJ3	1797780	-18.715680799330144	CLN	S5	Stern	True
CAKDRSYSGSPDPFDHW	IGHV3-9	IGHJ5	2595122	-18.89307408804119	CLN	S5	Stern	False
CVRGDTTWHYFYYGLDVW	IGHV1-46	IGHJ6	476378		CLN	S5	Stern	False
CTTKEDASGSYHPW	IGHV1-24	IGHJ5	329224	-27.216718359308352	CLN	S5	Stern	False
CARGIPRMDSVLSPFIYSFESW	IGHV1-2	IGHJ4	227262	-29.059697459082454	CLN	S5	Stern	False
CARDGRGNFFYFDLW	IGHV1-69	IGHJ2	494001	-14.128378867670381	CLN	S5	Stern	False
CARRLAFQFAPW	IGHV3-7	IGHJ5	2415667	-16.221593434507035	CLN	S5	Stern	False
CARERKVERSARVFVSFDVW	IGHV4-34	IGHJ3	2756657	-26.58335312772136	CLN	S5	Stern	True
CARDVDLGMDYW	IGHV3-33	IGHJ4	1942969	-11.905906147975067	CLN	S5	Stern	False
CAHRHIAVVGAAPPKWFDPW	IGHV2-5	IGHJ5	856480	-18.239496557229934	CLN	S5	Stern	False
CARERSIHYPAFDPW	IGHV1-69	IGHJ5	607435	-15.073483910253545	CLN	S5	Stern	True
CARGASSASWYKHGVDVW	IGHV1-69	IGHJ6	626719		CLN	S5	Stern	True
CGRDPLHYLVDFW	IGHV3-74	IGHJ4	2495106	-20.788112853483213	CLN	S5	Stern	False
CARRGTTGTIDGFDIW	IGHV5-51	IGHJ3	3793063	-13.467186245394295	CLN	S5	Stern	False
CARGVTYCGGDCYGWYFDLW	IGHV3-64	IGHJ2	2283152	-13.023900414364292	CLN	S5	Stern	False
CAKDGDYYTSNWFDPW	IGHV1-2	IGHJ5	267983	-13.867807061245044	CLN	S5	Stern	False
CAKVAWELLGAFDIW	IGHV1-2	IGHJ3	191831	-11.884749179787406	CLN	S5	Stern	False
CATANYEFGYYGMDVW	IGHV3-9	IGHJ6	2611525	-15.421348145698989	CLN	S5	Stern	False
CARGPYNRDFFEYW	IGHV1-69	IGHJ4	560800	-16.69190244080657	CLN	S5	Stern	False
CALSSEASDRWYSLGYDLW	IGHV1-69	IGHJ5	625689	-26.46886122988273	CLN	S5	Stern	True
CAKEKGPSPSNYYYGMDVW	IGHV3-30	IGHJ6	1762236	-14.24890880673702	CLN	S5	Stern	False
CAREDYRNYSPHIDYW	IGHV3-30-3	IGHJ4	1809825	-16.42838678935989	CLN	S5	Stern	False
CARDGDTSLSHYYSGMDVW	IGHV1-3	IGHJ6	394231	-18.53158286122094	CLN	S5	Stern	False
CARVGGYIGYVMTNFDNW	IGHV3-11	IGHJ4	950843	-24.296645309597928	CLN	S5	Stern	False
CARVPPGYGSNSFFDYW	IGHV3-53	IGHJ4	2242090	-15.872034022314352	CLN	S5	Stern	False
CARERSVHYPAFDPW	IGHV1-69	IGHJ5	607435	-14.84108870721869	CLN	S5	Stern	True
CARERKVERSARLLVSFDVW	IGHV4-34	IGHJ3	2756657	-25.708103693691886	CLN	S5	Stern	True
CARGKRSGVIAGWGYGLDAW	IGHV3-9	IGHJ6	2599712		CLN	S5	Stern	True
CARVKCPTSCPEGALDIW	IGHV3-33	IGHJ3	1922801	-20.330625890531582	CLN	S5	Stern	False
CAKAPVVYSAPLDYW	IGHV3-30	IGHJ4	1742483	-13.902259675077742	CLN	S5	Stern	False
CARPLGSGWTAGWYYW	IGHV5-51	IGHJ4	3835174	-15.857230356806078	CLN	S5	Stern	False
CARSGTRVPRGYW	IGHV1-18	IGHJ4	65106	-12.635887089977345	CLN	S5	Stern	False
CARDGLGHGGNSRRFDHW	IGHV3-33	IGHJ4	1939708	-19.213719010327008	CLN	S5	Stern	False
CAHRRVYLSSPFDHW	IGHV2-5	IGHJ4	807851	-16.87713042800604	CLN	S5	Stern	False
CVRRDAFWAKDAFDVW	IGHV5-51	IGHJ3	3806274	-26.102929342088764	CLN	S5	Stern	False
CTSLSGPLDSW	IGHV1-3	IGHJ4	351601	-16.891901164480284	CLN	S5	Stern	False
CARDRAFWSRNRGWGDVW	IGHV3-30-3	IGHJ6	1884277		CLN	S5	Stern	False
CVYGHYSGAW	IGHV3-7	IGHJ5	2426705	-17.331911467845494	CLN	S5	Stern	False
CASAGDGSSQHNWFDAW	IGHV4-34	IGHJ5	2937379	-24.245448183687994	CLN	S5	Stern	False
CARDFTDYDFWKDYRGMVFDPW	IGHV4-38-2	IGHJ5	3052903	-25.091136656566054	CLN	S5	Stern	False
CAKEDVEVATPFDDW	IGHV3-30	IGHJ4	1726456	-17.878811507920854	CLN	S5	Stern	False
CASTSSGWSVGPLDSW	IGHV3-48	IGHJ4	2123911	-18.288676580255505	CLN	S5	Stern	False
CTRVQRERRALDHFDPW	IGHV1-46	IGHJ5	451995	-23.471405190913156	CLN	S5	Stern	False
CAKAQARWLGNEYSSYYGMDVW	IGHV4-61	IGHJ6	3768416	-24.237061733915734	CLN	S5	Stern	False
CARGASSAAWYKHAVDVW	IGHV1-69	IGHJ6	626719		CLN	S5	Stern	True
CARSGRTVTNFYLDYW	IGHV3-33	IGHJ4	1954604	-15.956196006424262	CLN	S5	Stern	False
CARDRANYGVFDYW	IGHV1-18	IGHJ4	29715	-10.566462241652342	CLN	S5	Stern	False
CARDLVSSGLSRYYYGMDVW	IGHV3-21	IGHJ6	1238569	-13.371292697734027	CLN	S5	Stern	False
CARDDRTSWYGGMPHW	IGHV3-33	IGHJ4	1932673	-18.22889568493924	CLN	S5	Stern	False
CARERLRDFSDYHFDHW	IGHV1-18	IGHJ4	57486	-21.43682574900732	CLN	S5	Stern	False
CARAWATYHASRGFHAPQYFFDFW	IGHV3-23	IGHJ4	1345244	-36.07371712934133	CLN	S5	Stern	False
CARVLSLATSDSW	IGHV1-46	IGHJ4	445793	-15.279228816866345	CLN	S5	Stern	False
CARHQPAATFAMDVW	IGHV5-51	IGHJ6	3868933	-14.091507561537945	CLN	S5	Stern	False
CARLLPQGSGNFPFFDFW	IGHV2-70	IGHJ4	898485	-24.80280288835999	CLN	S5	Stern	False
CARSSGASGDAMDVW	IGHV3-74	IGHJ6	2538307	-15.928548033684077	CLN	S5	Stern	False
CARDNPGCTGGVCYLDRW	IGHV4-31	IGHJ4	2665877	-23.53660596965292	CLN	S5	Stern	False
CVKDRGYSGDHFNYFDYW	IGHV3-9	IGHJ4	2592853	-19.972703901233473	CLN	S5	Stern	False
CARGDSEAPIYYFDYW	IGHV1-69	IGHJ4	553812	-13.008488794687343	CLN	S5	Stern	True
CARTDLGSGSQIIPDFDYW	IGHV2-70	IGHJ4	888260	-19.440617993603155	CLN	S5	Stern	False
CARGKDCSGGKCQQQYYGMDLW	IGHV3-74	IGHJ6	2545473		CLN	S5	Stern	False
CVRTWHFGTSPADDW	IGHV1-2	IGHJ3	193782	-24.601137451152674	CLN	S5	Stern	False
CVRDPHYLDSSAYLDW	IGHV1-69	IGHJ4	598481	-21.768277081487902	CLN	S5	Stern	False
CAKDLEDYGNYHFDYW	IGHV3-30	IGHJ4	1720533	-14.04352050865616	CLN	S5	Stern	False
CARERHSMDVW	IGHV1-2	IGHJ6	280545	-9.98280780215625	CLN	S5	Stern	False
CARCQDIVLVPGQLENYYYGMDVW	IGHV1-46	IGHJ6	469513	-22.98253358803912	CLN	S5	Stern	False
CASAREVPTILYGYFDNW	IGHV1-69	IGHJ4	587001	-23.50569349782296	CLN	S5	Stern	False
CARRAGYCTRTNCYAYWYFDIW	IGHV5-51	IGHJ2	3789146	-34.38252258916656	CLN	S5	Stern	False
CAFWGSYSRLFDYW	IGHV2-5	IGHJ4	850325	-15.581719983582838	CLN	S5	Stern	False
CARGMGYCSYGSCESFDLW	IGHV2-5	IGHJ5	854210	-27.57715369279252	CLN	S5	Stern	False
CARLRCAGSCHTYNWFDRW	IGHV4-59	IGHJ5	3617176	-26.346221535250457	CLN	S5	Stern	False
CARDKPGCTGGVCYLDRW	IGHV4-31	IGHJ4	2665877	-23.65554528409333	CLN	S5	Stern	False
CARATSDYIWGSYRYLDYW	IGHV1-69	IGHJ4	567583	-17.232142530524836	CLN	S5	Stern	False
CARGRNGFGYDSW	IGHV4-38-2	IGHJ4	3040114	-16.649934420564062	CLN	S5	Stern	False
CATPSGTYRLGYYGLDVW	IGHV1-69	IGHJ6	687385		CLN	S5	Stern	False
CARLLTTVIPSYHYGLDVW	IGHV1-69	IGHJ6	676870		CLN	S5	Stern	False
CARTDGYSSDLLGRALRFDVW	IGHV3-7	IGHJ4	2378288	-25.964444436838253	CLN	S5	Stern	False
CARVRGHASGWRYFDNW	IGHV4-59	IGHJ4	3533353	-20.52185804334408	CLN	S5	Stern	False
CARRAGGSDNYFDPW	IGHV4-31	IGHJ5	2706187	-16.70723401971249	CLN	S5	Stern	False
CASTLHGGLYNWFDPW	IGHV3-21	IGHJ5	1218177	-13.363901401748569	CLN	S5	Stern	False
CARDTAQLASWYFDLW	IGHV1-18	IGHJ2	3235	-12.534479414203872	CLN	S5	Stern	False
CARDRGDEEGNWFNSW	IGHV1-69	IGHJ5	601155	-19.69674803491213	CLN	S5	Stern	False
CAHKFTSFGDDFFDFW	IGHV2-5	IGHJ4	821218	-22.628693150792035	CLN	S5	Stern	False
CTREATAHSGTFDFW	IGHV1-69	IGHJ4	520122	-23.757693032149685	CLN	S5	Stern	False
CASLNGSGSYPDYW	IGHV4-39	IGHJ4	3108549	-10.7517168773466	CLN	S5	Stern	False
CAREEDPHSGTFDFW	IGHV1-69	IGHJ4	540108	-18.63770637003173	CLN	S5	Stern	False
CAHTMTLTSGGVIVKTLYFDYW	IGHV2-5	IGHJ4	836090	-23.452597213817878	CLN	S5	Stern	False
CARDASSHYYDSGSSFDYW	IGHV4-59	IGHJ4	3471742	-14.871517812094618	CLN	S5	Stern	False
CAHKFTSFGDDFFDFW	IGHV2-5	IGHJ4	821218	-22.628693150792035	CLN	S5	Stern	False
CARISSIRSCSDGRCYSPNWFDPW	IGHV2-26	IGHJ5	774998	-45.155637617366715	CLN	S5	Stern	False
CARRAGYCTRTKCYAYWYFDLW	IGHV5-51	IGHJ2	3789147	-22.35571950409955	CLN	S5	Stern	False
CAREADPHSGTFDFW	IGHV1-69	IGHJ4	540108	-18.586788435725026	CLN	S5	Stern	False
CASDPSSSGDLAYW	IGHV3-53	IGHJ4	2246445	-14.92816539898273	CLN	S5	Stern	False
CANGGDEYNPIDYW	IGHV4-31	IGHJ4	2703844	-20.19590097982339	CLN	S5	Stern	False
CTRCQDVVLVPAAQPENYYYGLDVW	IGHV1-46	IGHJ6	460799		CLN	S5	Stern	False
CARDRRPYDGGPFDIW	IGHV3-30-3	IGHJ3	1797780	-14.200990602732267	CLN	S5	Stern	True
CARANYDFWSGYPDFHYYGMDVW	IGHV3-30-3	IGHJ6	1904109	-21.001741730289762	CLN	S5	Stern	False
CALSSETSDRWYSLGYDLW	IGHV1-69	IGHJ5	625689	-26.51869784392727	CLN	S5	Stern	True
CARDGDPYDDSGYYFDSW	IGHV3-11	IGHJ4	931012	-21.785273710330046	CLN	S5	Stern	False
CARIPYGTWIDSW	IGHV2-26	IGHJ4	769646	-30.034811110929997	CLN	S5	Stern	False
CATSAGFYSAMDVW	IGHV1-69	IGHJ6	686705	-15.460608155990496	CLN	S5	Stern	False
CAREMMMTSGGIIATTNW	IGHV4-38-2	IGHJ4	3037704	-25.262237779651723	CLN	S5	Stern	False
CVRASTTADNYYDGMDVW	IGHV1-2	IGHJ6	301909	-21.83052621344821	CLN	S5	Stern	False
CARAKGSGTYYNVFSHW	IGHV1-18	IGHJ1	2086	-21.241379977766282	CLN	S5	Stern	False
CAHWRSMIPVQW	IGHV2-5	IGHJ1	784526	-18.905759859657646	CLN	S5	Stern	False
CARSGLGGAVGSW	IGHV1-46	IGHJ5	456218	-14.946486626545367	CLN	S5	Stern	False
CAREAPVEPAATDAFDIW	IGHV3-33	IGHJ3	1919076	-14.68079940660066	CLN	S5	Stern	False
CARIRGTARLIDYW	IGHV2-70	IGHJ4	893370	-13.244850418022585	CLN	S5	Stern	False
CARMTGFSSGCRFCVDTW	IGHV2-70	IGHJ5	904149	-23.447359539444147	CLN	S5	Stern	False
CARDRLLKSNYGMDVW	IGHV1-46	IGHJ6	462140	-13.182934008017714	CLN	S5	Stern	False
CARGVEYYDTNGDPWGFSYYYGLDVW	IGHV1-46	IGHJ6	460919		CLN	S5	Stern	False
CARGVLGFGEFPYGMDVW	IGHV4-59	IGHJ6	3670770	-12.895470267976048	CLN	S5	Stern	False
CARDNGGCTGGVCYVDWW	IGHV4-31	IGHJ4	2665877	-24.83117097339818	CLN	S5	Stern	False
CARGGTYWYSFEHW	IGHV4-59	IGHJ4	3510530	-16.960240450107495	CLN	S5	Stern	False
CAKDRYQMRISTGSRWADYW	IGHV3-30	IGHJ4	1707506	-21.962910254285926	CLN	S5	Stern	True
CATVLRRTSLFGVIVSWFDPW	IGHV1-24	IGHJ5	333203	-20.54542656195155	CLN	S5	Stern	False
CARDPSRFGDNGYFDFW	IGHV3-30-3	IGHJ4	1825201	-20.813025654619956	CLN	S5	Stern	False
CARGRHTAMVTSGRYFDLW	IGHV4-59	IGHJ4	3499431	-20.30655288785473	CLN	S5	Stern	False
CARDLAGDGDLYLDYW	IGHV1-2	IGHJ4	205737	-13.755948959131139	CLN	S5	Stern	False
CARDFEFQLQCDW	IGHV4-4	IGHJ4	3338795	-16.99197210356512	CLN	S5	Stern	False
CARLLPQGSGNFPFFDFW	IGHV2-70	IGHJ4	898485	-24.80280288835999	CLN	S5	Stern	False
CARPPTVVDGRFDFW	IGHV1-69	IGHJ4	565053	-18.739575515572835	CLN	S5	Stern	False
CARGNYDFWSGGSDNYFDPW	IGHV1-2	IGHJ5	261842	-16.946954879762426	CLN	S5	Stern	False
CARDGSIYGITIPHDYW	IGHV1-46	IGHJ4	423354	-17.03631555853903	CLN	S5	Stern	False
CHQRGAVQGGALDFW	IGHV3-30	IGHJ4	1696222	-23.31833472440269	CLN	S5	Stern	False
CAREGDTTVTTGKNFYHGLDVW	IGHV1-18	IGHJ6	151731		CLN	S5	Stern	False
CARAPYDFTNWYGMDVW	IGHV4-59	IGHJ6	3677551	-16.16310757567646	CLN	S5	Stern	False
CAMDRCRGTYCNWFDPW	IGHV3-9	IGHJ5	2598430	-17.882259547102702	CLN	S5	Stern	False
CASGHGDVW	IGHV3-7	IGHJ6	2426791		CLN	S5	Stern	False
CARDLVDGRLGGPGSSDSW	IGHV1-46	IGHJ4	417802	-21.226320707919786	CLN	S5	Stern	True
CARDRRLRSPYGMDVW	IGHV3-30-3	IGHJ6	1883033	-11.178688555716093	CLN	S5	Stern	False
CARVHSGGRGLVPKYFQYW	IGHV3-30-3	IGHJ1	1794107	-25.8768351338707	CLN	S5	Stern	False
CARAYGSGTFLGMDVW	IGHV1-2	IGHJ6	295088	-12.497515642622297	CLN	S5	Stern	False
CARANIAPTWYYGMDVW	IGHV1-69	IGHJ6	667531	-14.375117354707978	CLN	S5	Stern	False
CARLGIASRPYFYGMDVW	IGHV4-38-2	IGHJ6	3066151	-18.207995595162867	CLN	S5	Stern	False
CARDKNSHSNNWFDIW	IGHV1-18	IGHJ5	109121	-21.876580146584242	CLN	S5	Stern	False
CARRSGSYSFDYW	IGHV1-18	IGHJ4	25525	-8.195096754405178	CLN	S5	Stern	False
CTPAGLFCATTTCHGNGWFDPW	IGHV1-24	IGHJ5	329287	-35.42388536641247	CLN	S5	Stern	False
CARERVDEYMSWAISYIYYAIDGW	IGHV4-4	IGHJ6	3374911		CLN	S5	Stern	False
CAKEGANDCFDYW	IGHV1-3	IGHJ4	361395	-13.809015905219823	CLN	S5	Stern	False
CATTNDAFEVW	IGHV1-8	IGHJ3	700424	-16.252432064247092	CLN	S5	Stern	False
CARCSAWYGMCYFDLW	IGHV3-53	IGHJ4	2229602	-24.058018947860457	CLN	S5	Stern	False
CARDERDQLQFTMKTEYDFW	IGHV3-30	IGHJ4	1698228	-29.179035240183453	CLN	S5	Stern	False
CARDTLIGDADFVVLDPW	IGHV1-69	IGHJ5	602927	-20.383851376749504	CLN	S5	Stern	False
CAKGLVTYGDEHFFDIW	IGHV3-23	IGHJ2	1282845	-25.504124243537944	CLN	S5	Stern	False
CAKDRGMIVVVTYSLDSW	IGHV3-30	IGHJ4	1706023	-17.310671104255032	CLN	S5	Stern	True
CARGLATALIADFW	IGHV1-2	IGHJ4	227709	-16.890784586720596	CLN	S5	Stern	False
CAHSLLSGLYYFDYW	IGHV2-5	IGHJ4	831755	-10.943617160185898	CLN	S5	Stern	False
CSRLSYAYGGNFDYW	IGHV2-5	IGHJ4	798587	-17.17107420250794	CLN	S5	Stern	False
CARDTAQLASWFFDLW	IGHV1-18	IGHJ2	3235	-16.840248597269625	CLN	S5	Stern	False
CASLHCRGPTCYGVQW	IGHV4-31	IGHJ4	2702315	-23.065146582579285	CLN	S5	Stern	False
CARRVAAAGTHYYGLFGHW	IGHV1-2	IGHJ4	195885	-20.00602163084449	CLN	S5	Stern	False
CVREGESLKNFDYW	IGHV1-46	IGHJ4	451376	-17.176223181215022	CLN	S5	Stern	False
CASSRSYARYYFDDW	IGHV4-31	IGHJ4	2700594	-20.41230601683301	CLN	S5	Stern	False
CARDKYYQLLGGLDVW	IGHV4-38-2	IGHJ6	3061391		CLN	S5	Stern	False
CARGPYYFWNSYYFAYW	IGHV1-3	IGHJ4	368693	-20.724075973476975	CLN	S5	Stern	False
CTKRESDFWSGGFDPW	IGHV3-30	IGHJ5	1755137	-17.05022873717179	CLN	S5	Stern	False
CARERKVERSARLLVSFDVW	IGHV4-34	IGHJ3	2756657	-25.708103693691886	CLN	S5	Stern	True
CAKGRGSYWFFDLW	IGHV1-69	IGHJ2	495448	-15.053917554993134	CLN	S5	Stern	False
CARLSSVDDGYSQNFDFW	IGHV1-2	IGHJ4	240487	-24.06250782275572	CLN	S5	Stern	False
CAHRHIAVVGSAPPKWFDPW	IGHV2-5	IGHJ5	856480	-18.484918613279984	CLN	S5	Stern	False
CVKDLGPRGDSYGALDLW	IGHV3-9	IGHJ5	2598619	-25.211839987798182	CLN	S5	Stern	False
CASLLGRIAVASVDYW	IGHV1-69	IGHJ4	588540	-12.836413101260653	CLN	S5	Stern	False
CARDFEFQLLCDW	IGHV4-4	IGHJ4	3338795	-14.964582588021674	CLN	S5	Stern	False
CARAFCTGGVCYSFPFYGMDVW	IGHV3-20	IGHJ6	1085980	-23.954134438621704	CLN	S5	Stern	False
CARDDPYTSNWRYLDYW	IGHV1-18	IGHJ4	34467	-17.554813281492017	CLN	S5	Stern	False
CARVDYYESSGFFMYW	IGHV1-18	IGHJ4	89148	-18.901978202822278	CLN	S5	Stern	False
CVRDFVAVRGVGDLW	IGHV1-2	IGHJ5	269656	-20.591795135288738	CLN	S5	Stern	False
CVRDKGVISAAFGYW	IGHV3-9	IGHJ4	2592492	-20.71378511169398	CLN	S5	Stern	False
CARGSGRDFFDYW	IGHV5-51	IGHJ4	3822254	-10.852066733673109	CLN	S5	Stern	False
CARTGDPWFDSW	IGHV2-5	IGHJ5	853349	-17.211141886272717	CLN	S5	Stern	False
CARQEGLRGSHWFFGWFDHW	IGHV5-51	IGHJ5	3858211	-26.690588916815695	CLN	S5	Stern	False
CAREWFRDDHFYGMDVW	IGHV3-20	IGHJ6	1085145	-17.67808688204111	CLN	S5	Stern	False
CARGDRRNWFDPW	IGHV5-51	IGHJ5	3859405	-9.752476514015408	CLN	S5	Stern	False
CAIRRSGFYYFDSW	IGHV5-51	IGHJ4	3850434	-19.115919707346276	CLN	S5	Stern	False
CARDLVDGRIGGPGSFDYW	IGHV1-46	IGHJ4	417802	-17.151611645754294	CLN	S5	Stern	True
CAHRRREHGYSGPDIFDYW	IGHV2-5	IGHJ4	804289	-17.22988315603833	CLN	S5	Stern	False
CASSSMGATGAFDYW	IGHV5-51	IGHJ4	3847040	-12.968437760832199	CLN	S5	Stern	False
CATDSQRRYSADDRGFDYW	IGHV1-24	IGHJ4	312653	-19.045854202902706	CLN	S5	Stern	False
CARDRGVGGLFDYW	IGHV4-61	IGHJ4	3714527	-11.119339848351238	CLN	S5	Stern	False
CARDHENAPPNRLSYYFDYW	IGHV1-46	IGHJ4	420244	-18.52995293450522	CLN	S5	Stern	False
CARDQKNYDTGGFDYW	IGHV1-46	IGHJ4	422589	-14.05224812749215	CLN	S5	Stern	False
CSSSGYYGVEDYFDYW	IGHV4-59	IGHJ4	3445748	-15.169798313063335	CLN	S5	Stern	False
CARGDSEAPIYYFDYW	IGHV1-69	IGHJ4	553812	-13.008488794687343	CLN	S5	Stern	True
CARGTLADPW	IGHV1-2	IGHJ5	261734	-10.243025340405348	CLN	S5	Stern	False
CARDVQGDGNYNLDQW	IGHV3-74	IGHJ4	2501328	-21.856412677878573	CLN	S5	Stern	False
CARGGYSSSYYRFDPW	IGHV1-2	IGHJ5	262659	-11.427932498424923	CLN	S5	Stern	False
CARGRGIAFRPDDW	IGHV5-51	IGHJ4	3830285	-16.431587620402674	CLN	S5	Stern	False
CARDYDYRYPYGLDVW	IGHV3-11	IGHJ6	973699		CLN	S5	Stern	False
CARDGEEGPVLTPYYFDYW	IGHV3-21	IGHJ4	1132412	-15.315485093122668	CLN	S5	Stern	False
CARDFDSSTSYYVLGSSW	IGHV1-69	IGHJ5	606880	-20.388543304106598	CLN	S5	Stern	False
CTRQGNGYYDNWFASW	IGHV3-73	IGHJ5	2476715	-20.934950238820182	CLN	S5	Stern	False
CAKDRGMIVVVTYSLDNW	IGHV3-30	IGHJ4	1706023	-16.869221511378942	CLN	S5	Stern	True
CAKGRSGYGCMDAW	IGHV3-43	IGHJ6	2049193		CLN	S5	Stern	False
CARDRDFSSWGDFDYW	IGHV1-2	IGHJ4	196826	-12.152916349457978	CLN	S5	Stern	False
CARHDDSYIKTPFDPW	IGHV4-39	IGHJ5	3246354	-17.412556173907415	CLN	S5	Stern	False
CAGAEDKFLTVW	IGHV3-33	IGHJ4	1983754	-18.565138873591067	CLN	S5	Stern	False
CTREHHGGNFASW	IGHV1-69	IGHJ4	520107	-19.6472834354937	CLN	S5	Stern	True
CVRALVAPAGGLGPW	IGHV3-74	IGHJ5	2537372	-20.9401581148893	CLN	S5	Stern	False
CARDVAVGATVDGGFYYGLDVW	IGHV4-38-2	IGHJ6	3062330		CLN	S5	Stern	False
CANRGGGYTVHFDYW	IGHV1-69	IGHJ4	592598	-14.201108292541091	CLN	S5	Stern	False
CTILSGPFDHW	IGHV3-74	IGHJ4	2494935	-17.828088209714366	CLN	S5	Stern	False
CARDRNGEGVMAYW	IGHV1-69	IGHJ4	523709	-14.501501513532624	CLN	S5	Stern	False
CVRRDAFWAKNAFDVW	IGHV5-51	IGHJ3	3806274	-26.28441217536318	CLN	S5	Stern	False
CVRDPPLDARFLGLDPW	IGHV3-23	IGHJ5	1614346	-22.013677057612373	CLN	S5	Stern	False
CARHHGRSPTPFDSW	IGHV5-51	IGHJ4	3815619	-18.006828325902195	CLN	S5	Stern	False
CARQDDFWVDYW	IGHV3-11	IGHJ4	941224	-11.786514293361058	CLN	S5	Stern	False
CARAWGDAIDIW	IGHV5-51	IGHJ3	3801710	-13.164309935067545	CLN	S5	Stern	False
CAKQGMTPELTGGLGDYYGMDVW	IGHV3-9	IGHJ6	2608683	-21.663241138084658	CLN	S5	Stern	False
CARTLGGQHLHLLSYYAMDVW	IGHV3-11	IGHJ6	976272	-24.583205590383514	CLN	S5	Stern	False
CARHRSYGDYGYW	IGHV5-51	IGHJ4	3815085	-9.740604297760866	CLN	S5	Stern	False
CATDHGDYAHDYW	IGHV1-24	IGHJ4	312346	-11.382073454011351	CLN	S5	Stern	False
CARDPSRFGDNGYLDFW	IGHV3-30-3	IGHJ4	1825201	-20.344131281440376	CLN	S5	Stern	False
CAKDRGMIVVVTYSLDYW	IGHV3-30	IGHJ4	1706023	-13.013790686579046	CLN	S5	Stern	True
CVTFTGDPW	IGHV1-24	IGHJ5	329280	-14.277199091966231	CLN	S5	Stern	False
CAVLSVDADFDYW	IGHV1-18	IGHJ4	105195	-13.775306524467496	CLN	S5	Stern	False
CAHRGAQQWLLTW	IGHV2-5	IGHJ5	857957	-13.812458776569898	CLN	S5	Stern	False
CARVQKGPVIGVGHFDYW	IGHV1-69	IGHJ4	573615	-17.002400619867966	CLN	S5	Stern	False
CARGSGRDFFDYW	IGHV5-51	IGHJ4	3822254	-10.852066733673109	CLN	S5	Stern	False
CAKIWSGDLDAFDIW	IGHV4-61	IGHJ3	3711863	-13.537627836422738	CLN	S5	Stern	False
CARSAKNSGWYGRFEHW	IGHV4-38-2	IGHJ4	3038443	-20.826771443171296	CLN	S5	Stern	False
CARTGDPWFDPW	IGHV2-5	IGHJ5	853349	-11.169226784161777	CLN	S5	Stern	False
CARAQEFSNVVANYW	IGHV1-46	IGHJ4	441763	-17.448876738317267	CLN	S5	Stern	False
CATDGHYNRRGWFDPW	IGHV4-38-2	IGHJ5	3059910	-17.685179579766793	CLN	S5	Stern	False
CAISGHPHYHYSVDVW	IGHV1-18	IGHJ6	175035		CLN	S5	Stern	False
CARLERSYGADFW	IGHV4-39	IGHJ4	3197369	-16.1486649888432	CLN	S5	Stern	False
CARGGYGLGQRPLFYGMDVW	IGHV3-30-3	IGHJ6	1901659	-18.468192732202027	CLN	S5	Stern	False
CASSCGGDCHYGDW	IGHV4-31	IGHJ4	2675589	-15.514246130934469	CLN	S5	Stern	False
CAREAPVQPSASDAFDLW	IGHV3-33	IGHJ3	1919792	-24.153917197682414	CLN	S5	Stern	False
CARGDSEAPIYYFDYW	IGHV1-69	IGHJ4	553812	-13.008488794687343	CLN	S5	Stern	True
CTRQDQQLVTFDYW	IGHV3-30-3	IGHJ4	1810388	-15.292751188967888	CLN	S5	Stern	False
CARGGYSSSYYRFDPW	IGHV1-2	IGHJ5	262659	-11.427932498424923	CLN	S5	Stern	False
CARMIPTIKSGYYYFGMDVW	IGHV2-5	IGHJ6	871951	-23.200106011361914	CLN	S5	Stern	False
CGRFTRGSPSDYW	IGHV3-7	IGHJ4	2349454	-16.237426020266795	CLN	S5	Stern	False
CARHRVVQGVSYGMDVW	IGHV4-31	IGHJ6	2722920	-16.390616030918018	CLN	S5	Stern	False
CARATDILTGHYPYYFDYW	IGHV4-59	IGHJ4	3525944	-13.583875665342502	CLN	S5	Stern	False
CSRHLPYSSSWYNMFDPW	IGHV4-39	IGHJ5	3239113	-18.820637316877455	CLN	S5	Stern	False
CAIDPGNIVVVVETFHGYW	IGHV1-69	IGHJ4	596281	-21.805320489811987	CLN	S5	Stern	False
CAKDGAAATRAYYLDHW	IGHV3-30	IGHJ4	1715523	-19.15128914778026	CLN	S5	Stern	False
CARAGNGSSQHNWFDPW	IGHV4-34	IGHJ5	2937379	-13.736394603131817	CLN	S5	Stern	False
CARCRGWYGMCYFDLW	IGHV3-53	IGHJ4	2229602	-22.539904657378113	CLN	S5	Stern	False
CARDDALGGLSYGSLDYW	IGHV1-2	IGHJ4	199297	-16.006473474394067	CLN	S5	Stern	False
CAKDMSGSYRGSAFDIW	IGHV3-9	IGHJ3	2560623	-11.566494908146309	CLN	S5	Stern	True
CARCSAWYGMCYFDLW	IGHV3-53	IGHJ4	2229602	-24.058018947860457	CLN	S5	Stern	False
CARAEYSSSSFSYW	IGHV3-21	IGHJ4	1174747	-10.664640628391815	CLN	S5	Stern	False
CTRGASSAAWYRHAVDVW	IGHV1-69	IGHJ6	626719		CLN	S5	Stern	True
CARGSVDSSPPRYW	IGHV3-7	IGHJ4	2382299	-13.202810944108675	CLN	S5	Stern	False
CAREVVTGVIVIGIDPW	IGHV4-38-2	IGHJ5	3055866	-20.089854989660445	CLN	S5	Stern	False
CARQTVSGAFDYW	IGHV2-26	IGHJ4	764951	-54.180731808146994	CLN	S5	Stern	False
CARERVEWLPKDQKYYYGMDVW	IGHV1-8	IGHJ6	740453	-19.263512037855453	CLN	S5	Stern	False
CARDDRTSWYGGMPYW	IGHV3-33	IGHJ4	1932673	-17.047921833815746	CLN	S5	Stern	False
CARIRVERNPYHYYGMDVW	IGHV4-59	IGHJ6	3687573	-17.115810985192592	CLN	S5	Stern	False
CAKDRQYLTYVFDHW	IGHV3-30	IGHJ5	1756427	-19.605574652491313	CLN	S5	Stern	False
CAREPSESYRFDNW	IGHV1-46	IGHJ4	430590	-17.463821751648	CLN	S5	Stern	False
CARVDTAPSSALDVW	IGHV5-51	IGHJ6	3876722		CLN	S5	Stern	False
CAAVNTWHRWIW	IGHV4-38-2	IGHJ4	3051823	-22.967392812792667	CLN	S5	Stern	False
CAAGVGDAYNYNAFDVW	IGHV1-58	IGHJ3	478237	-24.214355661057414	CLN	S5	Stern	False
CVKGDGYSYWGADHYDMDAW	IGHV3-9	IGHJ6	2612430		CLN	S5	Stern	False
CASIRVVKIGDYYGMDVW	IGHV1-69	IGHJ6	684881	-15.45753215630997	CLN	S5	Stern	False
CARSEGGGGFNYNFDYW	IGHV4-59	IGHJ4	3486193	-16.88971269764207	CLN	S5	Stern	False
CARGVVSVSTLGDYYYGMDVW	IGHV3-74	IGHJ6	2547235	-16.96268001051496	CLN	S5	Stern	False
CTRARGITMVRGVLIPPYGMDVW	IGHV4-59	IGHJ6	3626527	-19.193829946653292	CLN	S5	Stern	False
CARGLEELLWFGELSRFGWGIDVW	IGHV1-8	IGHJ6	742797		CLN	S5	Stern	False
CARDLAGDGDLSLDSW	IGHV1-2	IGHJ4	205737	-17.336508876079485	CLN	S5	Stern	False
CARERKVERSSRLLVSFDVW	IGHV4-34	IGHJ3	2756657	-25.352444755942905	CLN	S5	Stern	True
CARGAETSTVAPFDPW	IGHV4-59	IGHJ5	3605507	-15.204959380584882	CLN	S5	Stern	False
CAKDSQSRTTYHYYAMDVW	IGHV3-30	IGHJ6	1770242	-20.735612156002066	CLN	S5	Stern	False
CVKDLSPSGYGDYLANW	IGHV3-9	IGHJ4	2593494	-21.591282946928533	CLN	S5	Stern	False
CARDAVVVAVVGANPLFDYW	IGHV1-46	IGHJ4	425267	-17.709662643824515	CLN	S5	Stern	False
CARVLVGRTDFHYYYGLDVW	IGHV3-30-3	IGHJ6	1906922		CLN	S5	Stern	False
CARSAGYYSAMDVW	IGHV1-69	IGHJ6	650327	-13.286431656079127	CLN	S5	Stern	False
CSTVGCKSSGTTCDGWFDPW	IGHV4-61	IGHJ5	3742820	-24.967860010506655	CLN	S5	Stern	False
CVRDRLTLWGGEPAYAMDVW	IGHV4-38-2	IGHJ6	3061243	-28.27123172237378	CLN	S5	Stern	False
CARHSVGVKEFDSW	IGHV4-59	IGHJ4	3454624	-18.80420001437151	CLN	S5	Stern	False
CARQGHAGITKANYYYGMDVW	IGHV5-51	IGHJ6	3873822	-17.1463669056857	CLN	S5	Stern	False
CARYDATVTTIVGWFDPW	IGHV4-31	IGHJ5	2707482	-16.20825467397942	CLN	S5	Stern	False
CARGGSAYYYGMDVW	IGHV3-11	IGHJ6	977443	-9.730213173769728	CLN	S5	Stern	False
CARDGSWSPLDYW	IGHV4-59	IGHJ4	3469653	-9.93480233679088	CLN	S5	Stern	False
CAREWGDHTGNRFDSW	IGHV1-69	IGHJ4	545871	-20.72049282392546	CLN	S5	Stern	False
CVRDTNYSPDYW	IGHV1-18	IGHJ4	106564	-14.794231640691628	CLN	S5	Stern	False
CGQDLGECSGDHCYKNYYYHGMDVW	IGHV1-69	IGHJ6	627185	-33.29352805228547	CLN	S5	Stern	False
CAKDKLIKSDDFWSEGALEIW	IGHV3-30	IGHJ3	1688418	-24.198311080647205	CLN	S5	Stern	False
CAIVGYCNSRSCLGYYYGMDVW	IGHV1-69	IGHJ6	687731	-20.66336592948863	CLN	S5	Stern	False
CARGASSAAWYKHGVDVW	IGHV1-69	IGHJ6	626719		CLN	S5	Stern	True
CARDGLGFGGNSRRFDYW	IGHV3-33	IGHJ4	1939709	-15.081660805575424	CLN	S5	Stern	True
CARGPSSRAAIRSLQWHFEYW	IGHV4-4	IGHJ4	3332471	-25.960859878387037	CLN	S5	Stern	True
CARDHFSDVAYYGLDVW	IGHV3-48	IGHJ6	2146936		CLN	S5	Stern	False
CAREAPVEPAATDAFDIW	IGHV3-33	IGHJ3	1919076	-14.68079940660066	CLN	S5	Stern	False
CAREAPVQPGATDAFDLW	IGHV3-33	IGHJ3	1919792	-23.025713390179877	CLN	S5	Stern	False
CVRDEAYCGGDCFNLLDYW	IGHV3-33	IGHJ4	1984702	-18.39097026203979	CLN	S5	Stern	False
CARGRDFWSADHLAYQFYGLDVW	IGHV1-8	IGHJ6	743086		CLN	S5	Stern	False
CARPWGIVATTGTHYYYYGMDVW	IGHV1-69	IGHJ6	665231	-15.07500479238359	CLN	S5	Stern	False
CARTSSGIEGHEHFYHW	IGHV1-69	IGHJ1	491129	-23.73079067677486	CLN	S5	Stern	False
CAKGAPPDSW	IGHV5-51	IGHJ5	3863402	-13.38840215386986	CLN	S5	Stern	False
CGRGIKTFDPW	IGHV1-2	IGHJ5	251881	-13.52811060584151	CLN	S5	Stern	True
CATDFDIVTPYRTRTGGFDYW	IGHV1-24	IGHJ4	310346	-21.724034341128434	CLN	S5	Stern	False
CARDRANYGVFDYW	IGHV1-18	IGHJ4	29715	-10.566462241652342	CLN	S5	Stern	False
CAKGGGSFWTGRKFDPW	IGHV3-23	IGHJ5	1602101	-16.303350444110833	CLN	S5	Stern	False
CARGRGKRVFDYW	IGHV4-34	IGHJ4	2809525	-10.279874071380242	CLN	S5	Stern	False
CVRESVRTNPANYFDYW	IGHV3-11	IGHJ4	959413	-19.475273772019843	CLN	S5	Stern	False
CARAQARWLGNDYSSYYGMDVW	IGHV4-61	IGHJ6	3765191	-21.597126988817237	CLN	S5	Stern	False
CARDTASPARSDWW	IGHV3-53	IGHJ4	2219096	-17.586665916739957	CLN	S5	Stern	False
CAREEVVVPGGLRYW	IGHV4-59	IGHJ4	3477444	-14.154343888539183	CLN	S5	Stern	False
CARTRWGASGRHAARFDHW	IGHV2-70	IGHJ3	880968	-27.244703537022044	CLN	S5	Stern	False
CTRQDQQLVTFDYW	IGHV3-30-3	IGHJ4	1810388	-15.292751188967888	CLN	S5	Stern	False
CSRQGNGYYDNWLASW	IGHV3-73	IGHJ5	2476225	-24.687063526653105	CLN	S5	Stern	False
CFYGHYSGAW	IGHV3-7	IGHJ5	2426705	-17.452993210776892	CLN	S5	Stern	False
CAHSQVDSDWSFDYW	IGHV2-5	IGHJ4	827029	-14.662511643837012	CLN	S5	Stern	False
CARESAASTYAMDVW	IGHV3-48	IGHJ6	2156621	-15.565394013046436	CLN	S5	Stern	False
CARLLPQGAGNFPFFDFW	IGHV2-70	IGHJ4	898485	-25.239003809152116	CLN	S5	Stern	False
CARGWLASW	IGHV3-66	IGHJ5	2323449	-10.78024860229971	CLN	S5	Stern	False
CARKLNRGSYYDVFDIW	IGHV4-59	IGHJ3	3409700	-16.39869591992643	CLN	S5	Stern	False
CARLPGAVGSFYFDSW	IGHV4-61	IGHJ4	3736943	-20.75732834901757	CLN	S5	Stern	False
CARRREQISDFDYW	IGHV4-39	IGHJ4	3107984	-13.08571930820247	CLN	S5	Stern	False
CARDGGSRGTYGMDVW	IGHV1-69	IGHJ6	637406	-11.540159959357107	CLN	S5	Stern	False
CARMIATIKSGYYYFGMDVW	IGHV2-5	IGHJ6	871951	-23.619996191831113	CLN	S5	Stern	False
CARQPDYSDFLDYW	IGHV1-3	IGHJ4	364946	-14.194690289212227	CLN	S5	Stern	False
CAKQGCTHARCYNNWW	IGHV3-23	IGHJ4	1464607	-23.880749429259456	CLN	S5	Stern	False
CAKDLGVDWNYLQNW	IGHV3-30	IGHJ4	1721692	-16.080259406080213	CLN	S5	Stern	False
CVREYGGPNDFW	IGHV3-74	IGHJ4	2527172	-19.03742357564771	CLN	S5	Stern	False
CARGSSVAATTNFPHDIW	IGHV1-2	IGHJ3	186707	-19.573734920697195	CLN	S5	Stern	False
CAREFRNGGYYYGLDVW	IGHV3-33	IGHJ6	2011811		CLN	S5	Stern	False
CAKIRRDGFINGGERGAFDIW	IGHV3-30	IGHJ3	1694191	-21.561901552528976	CLN	S5	Stern	False
CVRRNYAALDHW	IGHV3-72	IGHJ4	2461611	-18.581412036626563	CLN	S5	Stern	False
CAREFRNGGYYYGLDVW	IGHV3-33	IGHJ6	2011811		CLN	S5	Stern	False
CARERSIHYPAFDPW	IGHV1-69	IGHJ5	607435	-15.073483910253545	CLN	S5	Stern	True
CARDKSRDGYKVNDYW	IGHV3-11	IGHJ4	928524	-13.405902099495895	CLN	S5	Stern	False
CVRVYSNSWSGSYFDNW	IGHV3-72	IGHJ4	2462327	-24.741861419855315	CLN	S5	Stern	False
CARESRRGCSQCSDALAVW	IGHV4-4	IGHJ3	3327180	-25.065477423110895	CLN	S5	Stern	False
CARDLIGDGDLSLDNW	IGHV1-2	IGHJ4	198005	-17.24816070329453	CLN	S5	Stern	False
CAKDYSGTINFW	IGHV3-30	IGHJ4	1724345	-14.238961742586831	CLN	S5	Stern	False
CTRLSYSGYDPDDNW	IGHV3-73	IGHJ4	2471645	-16.313728618321385	CLN	S5	Stern	False
CARGSSVAATTNFPHDIW	IGHV1-2	IGHJ3	186707	-19.573734920697195	CLN	S5	Stern	False
CARERVRDFNDYHFDSW	IGHV1-18	IGHJ4	57442	-22.228487839741096	CLN	S5	Stern	False
CARDVQGDGNYNLDHW	IGHV3-74	IGHJ4	2501328	-20.305291946603905	CLN	S5	Stern	False
CARGIVQLERRGGFHYW	IGHV1-69	IGHJ4	562713	-14.31471127239318	CLN	S5	Stern	False
CTTLTYSNNPNYDYDGMDVW	IGHV3-15	IGHJ6	1074617	-23.04806931221191	CLN	S5	Stern	False
CSRVQRERRALDHFDPW	IGHV1-46	IGHJ5	451995	-23.258111671098693	CLN	S5	Stern	False
CVRGPRRVVGTTTGWWFDPW	IGHV4-38-2	IGHJ5	3060314	-24.782444847260084	CLN	S5	Stern	False
CITGSSIVWGNLPVYYFYVMDVW	IGHV3-15	IGHJ6	1077028	-31.465814512480154	CLN	S5	Stern	False
CARWTTVRMGAEYW	IGHV3-74	IGHJ4	2520381	-17.0598638535407	CLN	S5	Stern	False
CVRRNYVALDHW	IGHV3-72	IGHJ4	2461611	-18.490255463105054	CLN	S5	Stern	False
CVRDGSRFDSGWYGWFDSW	IGHV3-48	IGHJ5	2143315	-26.764101147260646	CLN	S5	Stern	False
CATPAPYRGSFQYAMDVW	IGHV1-69	IGHJ6	687477	-20.74738863251987	CLN	S5	Stern	False
CARDFTDYDFWKDYRGMVFDPW	IGHV4-38-2	IGHJ5	3052903	-25.091136656566054	CLN	S5	Stern	False
CARDAEYDIWSGYFDYW	IGHV3-11	IGHJ4	932775	-15.20486008416979	CLN	S5	Stern	False
CARDPDGSGTIWQPYGLDVW	IGHV4-59	IGHJ6	3644106		CLN	S5	Stern	False
CTSEATSRW	IGHV3-73	IGHJ4	2472727	-12.925093049454256	CLN	S5	Stern	False
CARDLVDGRLGGPGTSDSW	IGHV1-46	IGHJ4	417802	-21.758649911389657	CLN	S5	Stern	True
CATSSVGYSYSYAMDVW	IGHV4-59	IGHJ6	3698030	-18.71705828984966	CLN	S5	Stern	False
CARVRKSDYGASYFDFW	IGHV3-20	IGHJ4	1079239	-22.661996603153717	CLN	S5	Stern	False
CAHSFGSVSGTYSGMDVW	IGHV2-5	IGHJ6	871145	-17.66282454361471	CLN	S5	Stern	True
CAKDRYQMRISTGSRWADSW	IGHV3-30	IGHJ4	1707506	-25.612544702721387	CLN	S5	Stern	True
CARFQSGDAPYYDNYGLDLW	IGHV3-53	IGHJ6	2278804		CLN	S5	Stern	False
CAKERHGDYVFYYGMDVW	IGHV3-30	IGHJ6	1779259	-13.584153294250104	CLN	S5	Stern	False
CALLSSNIGDYW	IGHV4-31	IGHJ4	2705197	-17.1066575993539	CLN	S5	Stern	False
CARHNAPPRDRRFDYW	IGHV4-39	IGHJ4	3135921	-15.380926715574736	CLN	S5	Stern	False
CARHRTPRVVVSPTDYW	IGHV5-51	IGHJ4	3807256	-14.647795658147398	CLN	S5	Stern	False
CARIRGTARLIDYW	IGHV2-70	IGHJ4	893370	-13.244850418022585	CLN	S5	Stern	False
CTRGPVDTGMGYYYYGMDVW	IGHV3-9	IGHJ6	2598909	-18.258991860438677	CLN	S5	Stern	False
CASWGAVTTRASDAFDIW	IGHV1-45	IGHJ3	406689	-15.963280458519826	CLN	S5	Stern	False
CAHRRSGLLSGYYANDVFDIW	IGHV2-5	IGHJ3	788343	-20.83011017312471	CLN	S5	Stern	False
CAQEHHGGNFHSW	IGHV1-69	IGHJ4	592894	-18.128447108691322	CLN	S5	Stern	False
CARARVGDYARSPRLDSW	IGHV3-21	IGHJ4	1173814	-20.52466352454523	CLN	S5	Stern	False
CARGRMYHFDSW	IGHV4-59	IGHJ4	3501320	-15.658577608140458	CLN	S5	Stern	False
CARDRNGEGIMAYW	IGHV1-69	IGHJ4	523709	-14.733632839537448	CLN	S5	Stern	False
CARVLRGWNSFSSGMDVW	IGHV3-72	IGHJ6	2463680	-19.555264353401718	CLN	S5	Stern	False
CARPLDVDYQVLLVTGDVFDIW	IGHV1-2	IGHJ3	188582	-25.004550089636112	CLN	S5	Stern	False
CARVDPTVGAAYW	IGHV1-46	IGHJ4	443987	-12.783471171190845	CLN	S5	Stern	False
CARVRDFTWFASW	IGHV1-69	IGHJ5	618192	-16.22296634733761	CLN	S5	Stern	False
CSRHLPYSSSWYNWFDPW	IGHV4-39	IGHJ5	3239113	-15.137259941729653	CLN	S5	Stern	False
CARDQGKTTAIDYYYAMDVW	IGHV3-11	IGHJ6	970912	-22.52932233660523	CLN	S5	Stern	False
CARRAGYCTRTNCYAYWYFDIW	IGHV5-51	IGHJ2	3789146	-34.38252258916656	CLN	S5	Stern	False
CTRVQRERRALDPFDPW	IGHV1-46	IGHJ5	451995	-22.389750146062198	CLN	S5	Stern	False
CVRSFFRAGWQISYFFDYW	IGHV2-5	IGHJ4	850946	-25.37771660731191	CLN	S5	Stern	False
CARVAPTVGAAYW	IGHV1-46	IGHJ4	443987	-12.59932475445794	CLN	S5	Stern	False
CARGRDILDQW	IGHV4-30-2	IGHJ4	2624362	-14.376127590225867	CLN	S5	Stern	False
CARCTNGVCYSFDPW	IGHV4-59	IGHJ5	3599896	-10.368726166301977	CLN	S5	Stern	False
CARAPGDTNTWGLDYW	IGHV2-70	IGHJ4	892005	-17.98375736508945	CLN	S5	Stern	False
CAQVSVEVGGQFEYW	IGHV2-5	IGHJ4	847606	-20.166456400547894	CLN	S5	Stern	False
CAREGANGVTYGYHFDHW	IGHV4-59	IGHJ4	3481048	-22.587884861585177	CLN	S5	Stern	False
CAHRRHYYTSTTDYFYFDSW	IGHV2-5	IGHJ4	804715	-26.829687055307524	CLN	S5	Stern	False
CVAVSCSSDSCYEGLYYYGMDVW	IGHV1-58	IGHJ6	489847	-25.064463140668526	CLN	S5	Stern	False
CATRATFGGAIVTW	IGHV4-31	IGHJ5	2721911	-22.89349859042065	CLN	S5	Stern	False
CARDTAQVASWYFDLW	IGHV1-18	IGHJ2	3235	-13.440535222570519	CLN	S5	Stern	False
CAKGGYSSSSLYFDSW	IGHV3-30	IGHJ4	1737186	-16.136100924885255	CLN	S5	Stern	False
CARDPADYCTRTSCVYYYGLDVW	IGHV3-7	IGHJ6	2434696		CLN	S5	Stern	False
CARDRYHSDSFHSGSRGLDVW	IGHV1-46	IGHJ6	462175		CLN	S5	Stern	False
CARDRNWNYDYW	IGHV3-30-3	IGHJ4	1813297	-9.39072753522783	CLN	S5	Stern	False
CVRDGDYDNPWGSYRREYYFDHW	IGHV3-21	IGHJ4	1201444	-33.5457382299379	CLN	S5	Stern	False
CASLRSYGYSREALDIW	IGHV5-51	IGHJ3	3804981	-18.539521752175457	CLN	S5	Stern	False
CARWYESYAFDVW	IGHV4-4	IGHJ3	3330639	-19.396476441157883	CLN	S5	Stern	False
CAHGAVFDSW	IGHV2-5	IGHJ4	816572	-12.992460370382576	CLN	S5	Stern	False
CARDSVKSTSDFDYW	IGHV1-18	IGHJ4	37760	-12.97225175687732	CLN	S5	Stern	False
CARDEGHFGHW	IGHV4-30-2	IGHJ4	2621823	-13.439853206186532	CLN	S5	Stern	False
CARGDIVVVPAARSFGSDYYYPGLDVW	IGHV4-59	IGHJ6	3663593		CLN	S5	Stern	False
CARAKNVAMATSWFDPW	IGHV3-11	IGHJ5	965055	-16.758670119869247	CLN	S5	Stern	False
CARGSGGEGYNVDYW	IGHV5-51	IGHJ4	3830876	-14.728632430778857	CLN	S5	Stern	False
CTNSGYDSFRLIDYW	IGHV3-21	IGHJ4	1116238	-15.993716332547859	CLN	S5	Stern	False
CARAQDYSNVVANYW	IGHV1-46	IGHJ4	441763	-15.207213309983445	CLN	S5	Stern	False
CARHINGQNWFDPW	IGHV4-39	IGHJ5	3254661	-12.425791706635314	CLN	S5	Stern	False
CARGPTSRAAIRSLYWHLEYW	IGHV4-4	IGHJ4	3332471	-26.251303853342602	CLN	S5	Stern	True
CARDLAVRQDGGSGYYRLW	IGHV1-69	IGHJ4	536937	-20.286087226113384	CLN	S5	Stern	False
CAKDPQRGLVPAAIHYW	IGHV3-30	IGHJ4	1698915	-13.461805844117201	CLN	S5	Stern	False
CARGIPRMPSILSPFLYSFESW	IGHV1-2	IGHJ4	227264	-28.488028877965135	CLN	S5	Stern	False
CAHRQKNGDNRAYDVW	IGHV2-5	IGHJ3	789847	-20.90712284658425	CLN	S5	Stern	False
CARDRIGDGDLSLDNW	IGHV1-2	IGHJ4	198005	-17.22062748607567	CLN	S5	Stern	False
CARDRDSTVTTFGGLDVW	IGHV1-69	IGHJ6	629773		CLN	S5	Stern	False
CARGLPNTGYDPW	IGHV3-48	IGHJ5	2139972	-14.727625892149188	CLN	S5	Stern	False
CAREATAHSGTFDFW	IGHV1-69	IGHJ4	520122	-18.803747582922874	CLN	S5	Stern	False
CAREHHGGNFAAW	IGHV1-69	IGHJ5	599629	-15.39281045822766	CLN	S5	Stern	False
CTREATVHSGTFDFW	IGHV1-69	IGHJ4	520122	-23.712162889931967	CLN	S5	Stern	False
CARGGCSSGSCYPLYYLYYALDVW	IGHV3-30	IGHJ6	1764821		CLN	S5	Stern	False
CTILSGPFDHW	IGHV3-74	IGHJ4	2494935	-17.828088209714366	CLN	S5	Stern	False
CARVRKSDYGASYFAFW	IGHV3-20	IGHJ4	1079239	-22.42543997079905	CLN	S5	Stern	False
CARALEWYEYYFEFW	IGHV4-61	IGHJ4	3733106	-21.237236998076586	CLN	S5	Stern	False
CAKGLELLYYYYYGMDVW	IGHV3-30	IGHJ6	1785617	-10.770681244541741	CLN	S5	Stern	False
CARVRKSDYGASYFDFW	IGHV3-20	IGHJ4	1079239	-22.661996603153717	CLN	S5	Stern	False
CARWPVQGSSYFDHW	IGHV3-30	IGHJ4	1702465	-20.38810826203999	CLN	S5	Stern	False
CVRYCSGGSCPDVW	IGHV4-59	IGHJ6	3701278		CLN	S5	Stern	False
CARVHAAFREDGIFDYW	IGHV3-30-3	IGHJ4	1859571	-17.969157069071784	CLN	S5	Stern	False
CARGVRYIAAGRVAFDVW	IGHV1-69	IGHJ3	509645	-21.397447794748274	CLN	S5	Stern	False
CAKEGGALVKNYGWDVW	IGHV3-30	IGHJ6	1780493		CLN	S5	Stern	False
CAKDPASSLGVVAGTNHAFDMW	IGHV3-9	IGHJ3	2558717	-29.21378864398934	CLN	S5	Stern	False
CARARGQTLFDYW	IGHV4-38-2	IGHJ4	3042954	-12.8563755873653	CLN	S5	Stern	False
CARDRLYDTVWYQWYFDLW	IGHV4-38-2	IGHJ2	3022539	-21.008558752591266	CLN	S5	Stern	False
CATDVGDDIIHYW	IGHV1-3	IGHJ4	379445	-16.5926309986868	CLN	S5	Stern	False
CVSHCGYTDCYPYYAMDVW	IGHV4-59	IGHJ6	3701293	-26.260993263862204	CLN	S5	Stern	False
CATHAPGVVPAALDYW	IGHV2-5	IGHJ4	847718	-16.822897030436668	CLN	S5	Stern	False
CARTTSFYYGYVDYW	IGHV5-51	IGHJ4	3824576	-15.484510410261047	CLN	S5	Stern	False
CTTELAGFSFYFDHW	IGHV3-15	IGHJ4	1032188	-19.138261728066283	CLN	S5	Stern	False
CALERLGFYSFGPLAYW	IGHV4-61	IGHJ4	3742257	-22.360553775742865	CLN	S5	Stern	False
CASNLLGYCSGGTCYSDKW	IGHV1-69	IGHJ4	520811	-22.033188893108978	CLN	S5	Stern	False
CAKASRTSMFDYW	IGHV3-23	IGHJ4	1503352	-11.74833270193654	CLN	S5	Stern	False
CARARDYEYVWGSHRFDFW	IGHV1-18	IGHJ4	81462	-23.478472933376388	CLN	S5	Stern	False
CARDRVDGDYVYYYGLDVW	IGHV3-30-3	IGHJ6	1884495		CLN	S5	Stern	False
CARVGGYCSGGSCLALDPW	IGHV4-59	IGHJ5	3614453	-12.82634310446241	CLN	S5	Stern	False
CARDLMEGDSTEGNLFDYW	IGHV1-18	IGHJ4	53422	-18.23557879004645	CLN	S5	Stern	False
CATDPWTHYNASGSDVVDVW	IGHV3-15	IGHJ6	1076266		CLN	S5	Stern	False
CARLGHCTSRSCSEGEDTFNTW	IGHV5-51	IGHJ3	3802760	-31.11700639949299	CLN	S5	Stern	False
CARDAEYDIWSGYFDYW	IGHV3-11	IGHJ4	932775	-15.20486008416979	CLN	S5	Stern	False
CARDLSGDGDLYLDYW	IGHV1-2	IGHJ4	205737	-13.639439621229355	CLN	S5	Stern	False
CAHETFYDYWSGHFDYW	IGHV2-5	IGHJ4	821903	-17.5721855631069	CLN	S5	Stern	False
CARSHYEFWSGYHWDYW	IGHV1-18	IGHJ4	24387	-17.14099090008603	CLN	S5	Stern	False
CAIDPGNIVVVVETFHGYW	IGHV1-69	IGHJ4	596281	-21.805320489811987	CLN	S5	Stern	False
CAKDRGMIAVVTYSLDYW	IGHV3-30	IGHJ4	1706023	-16.63242663565201	CLN	S5	Stern	True
CARGGDYIWGSPVDHW	IGHV3-30-3	IGHJ4	1848892	-18.62963029895502	CLN	S5	Stern	False
CAKEESDYTSPYYFDTW	IGHV3-23	IGHJ4	1433806	-22.27387784140335	CLN	S5	Stern	False
CALDYAEIDAFDIW	IGHV4-30-2	IGHJ3	2621035	-14.231315793385251	CLN	S5	Stern	False
CAREHHGGNFESW	IGHV1-69	IGHJ4	520107	-15.113493132723542	CLN	S5	Stern	True
CAKDRGFGDLSSNTIDCW	IGHV3-9	IGHJ4	2565983	-21.8842017427963	CLN	S5	Stern	False
CARGRSRVHPPLDPW	IGHV4-30-2	IGHJ5	2636161	-15.876396322703354	CLN	S5	Stern	False
CARDRGEVPANWFDPW	IGHV4-59	IGHJ5	3582495	-11.195728281036805	CLN	S5	Stern	False
CARDQPRANAHWYFDLW	IGHV4-31	IGHJ2	2647487	-14.57692755815732	CLN	S5	Stern	False
CARHGETHYYDSGREDYSDYYGVDVW	IGHV5-51	IGHJ6	3869124		CLN	S5	Stern	False
CARIRSPRPGYYDFWNYGMDVW	IGHV3-11	IGHJ6	981256	-22.011278070490306	CLN	S5	Stern	False
CAKDRYQMRISTGSRWADYW	IGHV3-30	IGHJ4	1707506	-21.962910254285926	CLN	S5	Stern	True
CAKGKRSGVIAGWGYGLDVW	IGHV3-9	IGHJ6	2599712		CLN	S5	Stern	True
CGQDIGECSGDHCYKNYYYYGMDVW	IGHV1-69	IGHJ6	627185	-26.781284551064918	CLN	S5	Stern	False
CARSDRVWSVNGYYSANHFDPW	IGHV4-31	IGHJ5	2711681	-27.199233073021485	CLN	S5	Stern	False
CAKSYSDSWSGWIDSW	IGHV3-9	IGHJ5	2594937	-21.051926734284425	CLN	S5	Stern	False
CTTDNPPVAPIPAAIRDYW	IGHV3-15	IGHJ4	1020182	-17.74612222465317	CLN	S5	Stern	False
CARSITVTPLEYW	IGHV1-2	IGHJ4	216652	-13.011285545121506	CLN	S5	Stern	False
CARRGIQGHHFDYW	IGHV5-51	IGHJ4	3811573	-12.554101295023559	CLN	S5	Stern	False
CAKAEDCSGGSCYSYGWFDPW	IGHV4-4	IGHJ5	3369405	-15.584427409387752	CLN	S5	Stern	False
CAKDPQRGVVPAAIHYW	IGHV3-30	IGHJ4	1698915	-12.282149811131895	CLN	S5	Stern	False
CARGRGSGWYFNNYGMDVW	IGHV4-30-2	IGHJ6	2642100	-15.694273866937962	CLN	S5	Stern	False
CARRRGHYDHAGYFDFW	IGHV2-5	IGHJ4	800183	-24.76437403953142	CLN	S5	Stern	False
CARQDDFWLDYW	IGHV3-11	IGHJ4	941224	-12.008800546643812	CLN	S5	Stern	False
CVTEEAGATFGGFEYW	IGHV3-30-3	IGHJ4	1872457	-22.661131684022852	CLN	S5	Stern	False
CARLGRDYGDAFYFDHW	IGHV1-18	IGHJ4	69392	-20.00526063115166	CLN	S5	Stern	False
CAKDRWGGTVGYFDYW	IGHV3-30	IGHJ4	1707680	-12.454108146681246	CLN	S5	Stern	False
CAKGGGRDWGGAFSVDYW	IGHV3-30	IGHJ4	1736178	-17.527653480897015	CLN	S5	Stern	False
CAKDISSGRWEAYYYYGMDVW	IGHV3-9	IGHJ6	2603894	-13.660904682348285	CLN	S5	Stern	False
CAQEHYGGNFDYW	IGHV1-69	IGHJ4	592895	-11.981388550128134	CLN	S5	Stern	False
CARSAGYYSGMDVW	IGHV1-69	IGHJ6	650327	-12.091160923139585	CLN	S5	Stern	False
CARDGHYATTYFDHW	IGHV1-18	IGHJ4	41802	-18.152473519740397	CLN	S5	Stern	False
CAGIRTLEGKLVYYHYAMDVW	IGHV1-69	IGHJ6	689815	-26.785427761016965	CLN	S5	Stern	False
CARSYGRGWPPLVDYW	IGHV1-69	IGHJ4	549169	-14.959907289454094	CLN	S5	Stern	False
CARGHEQWLVPYDFW	IGHV1-69	IGHJ4	553228	-15.636865051202992	CLN	S5	Stern	False
CAAELYRGSCCSFDIW	IGHV1-58	IGHJ3	477935	-16.19067863927272	CLN	S5	Stern	False
CARLLITVIPSYHYGLDVW	IGHV1-69	IGHJ6	676870		CLN	S5	Stern	False
CARGIVATIHTFW	IGHV1-69	IGHJ4	562730	-12.428085566236538	CLN	S5	Stern	False
CARDFEFRLLCDW	IGHV4-4	IGHJ4	3338795	-15.60410551550366	CLN	S5	Stern	False
CARRVAEAGTHYYGLFGHW	IGHV1-2	IGHJ4	195885	-22.399521092872572	CLN	S5	Stern	False
CAKDRGMIVVVTYSLDSW	IGHV3-30	IGHJ4	1706023	-17.310671104255032	CLN	S5	Stern	True
CATDLSHGFYGFDVW	IGHV1-24	IGHJ6	336732		CLN	S5	Stern	False
CARGVMVAATYAFDIW	IGHV3-74	IGHJ3	2489150	-12.905350190469255	CLN	S5	Stern	False
CTRGVRGNDYYGMDVW	IGHV3-49	IGHJ6	2192251	-12.751170902510221	CLN	S5	Stern	False
CALTRTNIFLAPGWW	IGHV1-69	IGHJ4	597437	-21.645061777727868	CLN	S5	Stern	False
CAREAIGHSGTFDFW	IGHV1-69	IGHJ4	519746	-18.81063530840969	CLN	S5	Stern	False
CARDLTGDGILYLDYW	IGHV1-2	IGHJ4	206610	-13.906239442143926	CLN	S5	Stern	False
CASQRFSHDAFDIW	IGHV1-24	IGHJ3	304164	-12.848032552862472	CLN	S5	Stern	False
CGLTGDPWFDPW	IGHV2-5	IGHJ5	853349	-12.671389412985228	CLN	S5	Stern	False
CVRAVTFYGMDVW	IGHV1-24	IGHJ6	342961	-13.910947742359125	CLN	S5	Stern	False
CARLNSVVGSTDFDFW	IGHV1-18	IGHJ4	88806	-21.107277093199997	CLN	S5	Stern	False
CARDGNWNRDFW	IGHV1-18	IGHJ4	29287	-12.892799072706717	CLN	S5	Stern	False
CARDNGYNRGDYW	IGHV3-48	IGHJ4	2080489	-11.112492426428826	CLN	S5	Stern	False
CARDDDKQTVTTLLDHW	IGHV3-21	IGHJ4	1124505	-18.963281642148605	CLN	S5	Stern	False
CAKDRTSFIALSAPFDYW	IGHV3-9	IGHJ4	2568207	-16.571548794021894	CLN	S5	Stern	False
CALSSETTDRWYSLGYDLW	IGHV1-69	IGHJ5	625689	-26.648336732433098	CLN	S5	Stern	True
CARVVFGLDVW	IGHV3-48	IGHJ6	2167655		CLN	S5	Stern	False
CAHRLLNTIFGIVYTKEVAFDVW	IGHV2-5	IGHJ3	791764	-30.189713317779756	CLN	S5	Stern	False
CATSSLHSGYDLPDAFDIW	IGHV3-33	IGHJ3	1925494	-15.944375034296328	CLN	S5	Stern	False
CARCSGWYGKCYFDLW	IGHV3-53	IGHJ4	2229602	-20.738673454426742	CLN	S5	Stern	False
CARDAPGAVDQTACYDYW	IGHV1-2	IGHJ4	204927	-19.113171823319586	CLN	S5	Stern	False
CAREHHGGNFESW	IGHV1-69	IGHJ4	520107	-15.113493132723542	CLN	S5	Stern	True
CAREGNSEFDEPLDYW	IGHV1-18	IGHJ4	60278	-16.441230550272177	CLN	S5	Stern	False
CAGDRGYCSDNSCYGSRFDPW	IGHV3-48	IGHJ5	2142911	-25.438983150767623	CLN	S5	Stern	False
CARVDYYHSSDKGYRW	IGHV3-53	IGHJ5	2258302	-21.60509677777274	CLN	S5	Stern	False
CARGMVEYW	IGHV4-61	IGHJ4	3729896	-10.801807495530776	CLN	S5	Stern	False
CARGIPRMASVLSPFMYSFQSW	IGHV1-2	IGHJ4	227262	-29.34715441526452	CLN	S5	Stern	False
CVKDMAKYVVTRSFDSW	IGHV3-43	IGHJ4	2042611	-28.750113769094085	CLN	S5	Stern	False
CARWPVQGSSFFDHW	IGHV3-30	IGHJ4	1702465	-20.40570176089866	CLN	S5	Stern	False
CARQMEDPYYFYAMDVW	IGHV5-51	IGHJ6	3874791	-18.577695109735465	CLN	S5	Stern	False
CARDLVDGRIGGPGTFDYW	IGHV1-46	IGHJ4	417802	-17.34420426092337	CLN	S5	Stern	True
CARDGNWNRDFW	IGHV1-18	IGHJ4	29287	-12.892799072706717	CLN	S5	Stern	False
CAKDLSDVLSGYVVSW	IGHV3-30	IGHJ4	1720744	-17.436855583908333	CLN	S5	Stern	False
CAKDIRFAPMDVW	IGHV3-30	IGHJ6	1775014	-12.056605577840086	CLN	S5	Stern	False
CTRVYWSPYGMDVW	IGHV1-3	IGHJ6	391775	-15.786989127887974	CLN	S5	Stern	False
CTKDVDDTIIGVGFTPIFDYW	IGHV3-30	IGHJ4	1696793	-28.464627109402056	CLN	S5	Stern	False
CARARGQTLFDYW	IGHV4-38-2	IGHJ4	3042954	-12.8563755873653	CLN	S5	Stern	False
CARGRGSGWYFNNYALDVW	IGHV4-30-2	IGHJ6	2642100		CLN	S5	Stern	False
CARDQWSCSGGRCYHYFDYW	IGHV3-48	IGHJ4	2081484	-18.582723296720662	CLN	S5	Stern	False
CAKDSAPTAYHGWFQSW	IGHV3-9	IGHJ5	2595555	-21.673315238149755	CLN	S5	Stern	False
CARDGYGTNADYYGFDVW	IGHV3-21	IGHJ6	1231007		CLN	S5	Stern	False
CARPATRYSGFYNYAMDVW	IGHV3-23	IGHJ6	1618443	-23.129201420803682	CLN	S5	Stern	False
CAKGVGWTPESW	IGHV4-59	IGHJ5	3621492	-16.294397977443733	CLN	S5	Stern	False
CAKDPQRGLVPAAIHYW	IGHV3-30	IGHJ4	1698915	-13.461805844117201	CLN	S5	Stern	False
CAHSLGSVSGTYSGMDVW	IGHV2-5	IGHJ6	871145	-17.05556507535043	CLN	S5	Stern	True
CARALRRENDAFDIW	IGHV3-74	IGHJ3	2485080	-11.75399959419996	CLN	S5	Stern	False
CVKDYGAAGIWYFDLW	IGHV3-9	IGHJ2	2556154	-16.915460693020965	CLN	S5	Stern	False
CARGGSSWYSDFW	IGHV1-69	IGHJ4	557805	-12.168227933095288	CLN	S5	Stern	True
CAKASRTSMFDYW	IGHV3-23	IGHJ4	1503352	-11.74833270193654	CLN	S5	Stern	False
CMSGTHDGVGDW	IGHV3-7	IGHJ4	2414953	-19.678137403707805	CLN	S5	Stern	False
CTTLSMLRGTIIELFDHW	IGHV3-15	IGHJ4	1045781	-24.503936775543853	CLN	S5	Stern	False
CARTTMTTVMHDASDIW	IGHV3-30	IGHJ3	1687327	-21.83889387934081	CLN	S5	Stern	False
CARLPPYGDHAGCFDIW	IGHV4-59	IGHJ3	3437953	-17.31667689063988	CLN	S5	Stern	False
CAKDFDWNEMEWQYNGMDVW	IGHV3-30	IGHJ6	1778253	-23.19617185956029	CLN	S5	Stern	False
CAKDRYQMRISTGSRWADSW	IGHV3-30	IGHJ4	1707506	-25.612544702721387	CLN	S5	Stern	True
CARSPPTATDTTIVTAYYFDYW	IGHV2-5	IGHJ4	801686	-23.66726387447101	CLN	S5	Stern	False
CARDRQRAGSEIRGIDVW	IGHV4-61	IGHJ6	3754521		CLN	S5	Stern	False
CAASVATRPTYFYYYGMDVW	IGHV1-69	IGHJ6	690137	-17.25571278025134	CLN	S5	Stern	False
CAHRPERGSRGYWYFDLW	IGHV2-5	IGHJ2	785485	-13.251599701276332	CLN	S5	Stern	False
CARAGLRSKTYTGVDVW	IGHV4-59	IGHJ6	3676620		CLN	S5	Stern	False
CARGGGGATLGGDGFWSGYESLNYYYGMDVW	IGHV3-30-3	IGHJ6	1901308	-27.995408309144132	CLN	S5	Stern	False
CAKEGPIGLFEYW	IGHV3-9	IGHJ4	2581413	-14.514447598720079	CLN	S5	Stern	False
CAKDHGDLTSGAFDFW	IGHV3-9	IGHJ3	2557494	-19.60966169747483	CLN	S5	Stern	False
CTLDPYDNYGYW	IGHV1-69	IGHJ4	520582	-17.59146468701137	CLN	S5	Stern	False
CARATPGTPAYW	IGHV3-11	IGHJ4	947646	-12.09629134166973	CLN	S5	Stern	False
CARGEKSYIEALGYW	IGHV3-21	IGHJ4	1163383	-17.557727076101298	CLN	S5	Stern	False
CAKNLGDNYYYYGIDVW	IGHV3-11	IGHJ6	982240		CLN	S5	Stern	False
CAKHACTGAACPFDLW	IGHV4-39	IGHJ4	3213296	-24.200029802105046	CLN	S5	Stern	False
CAREAFIKSGTFDFW	IGHV1-69	IGHJ4	544310	-19.3711876422529	CLN	S5	Stern	False
CARDGTTYYDDVWGSYRYDYW	IGHV1-69	IGHJ4	530959	-18.294649801004116	CLN	S5	Stern	False
CAKLSQGSGRDSW	IGHV1-2	IGHJ1	177286	-18.274909101711344	CLN	S5	Stern	False
CAKARPPYSYFYGMDVW	IGHV1-2	IGHJ6	298712	-16.61691374270937	CLN	S5	Stern	False
CVKVYTGLNYDSPLGFDLW	IGHV3-9	IGHJ2	2556002	-25.182830372234516	CLN	S5	Stern	False
CATDLVDGRLGGPGSSDYW	IGHV1-46	IGHJ4	417802	-21.34942990033582	CLN	S5	Stern	True
CARQDQRLVTFDNW	IGHV3-30-3	IGHJ4	1844564	-18.454922324745656	CLN	S5	Stern	False
CAREADPHSGTFDFW	IGHV1-69	IGHJ4	540108	-18.586788435725026	CLN	S5	Stern	False
CAHVGYAYSFDFW	IGHV2-5	IGHJ4	841264	-17.66362501040796	CLN	S5	Stern	False
CAHKITSFGDDFFDFW	IGHV2-5	IGHJ4	821218	-22.456338542285266	CLN	S5	Stern	False
CARGKRSGVIAGWGYGLDVW	IGHV3-9	IGHJ6	2599712		CLN	S5	Stern	True
CASVHYGQFDYW	IGHV3-11	IGHJ4	956475	-12.135527517733182	CLN	S5	Stern	False
CARCRGWYGKCYFDLW	IGHV3-53	IGHJ4	2229602	-22.063759840640703	CLN	S5	Stern	False
CVHSSIMSTTGHLVDAFDIW	IGHV2-5	IGHJ3	798301	-23.610563947444614	CLN	S5	Stern	False
CASAREVPTILYGYFDTW	IGHV1-69	IGHJ4	587001	-23.965067977374567	CLN	S5	Stern	False
CARHVGSSAWPSHFDAW	IGHV5-51	IGHJ4	3820261	-21.247759861254448	CLN	S5	Stern	False
CARGGRNEIWSGDYGMDVW	IGHV1-8	IGHJ6	746669	-16.8913864312177	CLN	S5	Stern	False
CARGVMAAATYAFDIW	IGHV3-74	IGHJ3	2489150	-14.111293704150857	CLN	S5	Stern	False
CARDHDDTTMLFDYW	IGHV3-30	IGHJ4	1698071	-16.845179205005028	CLN	S5	Stern	False
CARVLSLATSDSW	IGHV1-46	IGHJ4	445793	-15.279228816866345	CLN	S5	Stern	False
CAREKHYYDDSGYNEGPLDYW	IGHV3-48	IGHJ4	2092686	-23.233351235388277	CLN	S5	Stern	False
CARENDYSPYYFAYW	IGHV1-18	IGHJ4	59447	-16.719611179980223	CLN	S5	Stern	False
CAGGSTVGAPDFW	IGHV4-59	IGHJ4	3570374	-16.248442288017884	CLN	S5	Stern	False
CARSYDFPIFDSW	IGHV1-3	IGHJ4	363850	-16.61427049214732	CLN	S5	Stern	False
CARHRTPRVVVSPSDYW	IGHV5-51	IGHJ4	3807256	-14.391779389845018	CLN	S5	Stern	False
CARDAPGPVDETACYDYW	IGHV1-2	IGHJ4	204927	-19.082879341321327	CLN	S5	Stern	False
CIKGTKRAVGPQDWFDSW	IGHV3-9	IGHJ5	2598802	-28.96664978531271	CLN	S5	Stern	False
CARFQSGDAPYYGYYGLDLW	IGHV3-53	IGHJ6	2278804		CLN	S5	Stern	False
CARATPGTPSYW	IGHV3-11	IGHJ4	947646	-11.807191008481857	CLN	S5	Stern	False
CAKARRDAYNIFHW	IGHV1-2	IGHJ4	243097	-19.89618068383195	CLN	S5	Stern	False
CAHFYRSRLYFASW	IGHV2-5	IGHJ4	846550	-18.7559867872082	CLN	S5	Stern	False
CATDHNCGGAKCHSTGYGMDVW	IGHV1-58	IGHJ6	485893	-27.33300124694189	CLN	S5	Stern	False
CARQTGRVVLSIYSLMGNWLDSW	IGHV4-59	IGHJ5	3598877	-30.881592305410496	CLN	S5	Stern	False
CGRDPLHYLVDYW	IGHV3-74	IGHJ4	2495106	-16.23651453381093	CLN	S5	Stern	False
CTTGGDFWTGYYLDNW	IGHV3-15	IGHJ4	1036788	-19.44583153406399	CLN	S5	Stern	False
CTPAGLFCATTTCHGNGWFDPW	IGHV1-24	IGHJ5	329287	-35.42388536641247	CLN	S5	Stern	False
CTTVGYSASRSGFFDFW	IGHV3-15	IGHJ4	1043825	-21.855635176079367	CLN	S5	Stern	False
CARLGHDYGDAFYFDYW	IGHV1-18	IGHJ4	69392	-13.196758536928009	CLN	S5	Stern	False
CAREGGLGWAIFDYW	IGHV3-11	IGHJ4	937560	-13.485656452539388	CLN	S5	Stern	False
CVKLTGTRWYKTGASRFDYW	IGHV3-9	IGHJ4	2594351	-24.448612616344906	CLN	S5	Stern	False
CASNPFYYYGLDVW	IGHV3-9	IGHJ6	2611437		CLN	S5	Stern	False
CARWDKNYYDSRDYYYYDMDVW	IGHV4-31	IGHJ6	2739725	-25.7508272976197	CLN	S5	Stern	False
CARGEKSYVEAPGYW	IGHV3-21	IGHJ4	1163383	-16.698026097989764	CLN	S5	Stern	False
CARDAPGPVDQTACYDYW	IGHV1-2	IGHJ4	204927	-19.20092529919529	CLN	S5	Stern	False
CAHRSPVWVTFDYW	IGHV2-5	IGHJ4	810719	-12.527725872033384	CLN	S5	Stern	False
CTRDPTALANGW	IGHV3-66	IGHJ4	2317389	-25.871302369147838	CLN	S5	Stern	False
CARPLRGINNAFDAW	IGHV5-51	IGHJ3	3801115	-21.07617712136717	CLN	S5	Stern	False
CARELWLPVVGTNNYGMDVW	IGHV3-21	IGHJ6	1245248	-18.994887886333068	CLN	S5	Stern	False
CARTLYSTRYRLDFDAW	IGHV2-26	IGHJ3	760886	-58.87240538622246	CLN	S5	Stern	False
CIYTVQGPGWFDSW	IGHV1-69	IGHJ5	626252	-22.85830658026167	CLN	S5	Stern	False
CRSGGTYYYDGMDVW	IGHV1-8	IGHJ6	738462	-15.183042949135741	CLN	S5	Stern	False
CARWSEPYSFDIW	IGHV4-31	IGHJ3	2660735	-14.382043355180713	CLN	S5	Stern	False
CVRTARLSDYW	IGHV3-11	IGHJ4	959557	-13.586505703155082	CLN	S5	Stern	False
CATSTLRMGDLSRNDAFDIW	IGHV3-30	IGHJ3	1694991	-19.9516086132574	CLN	S5	Stern	False
CARLSSVDDGYSQNFDFW	IGHV1-2	IGHJ4	240487	-24.06250782275572	CLN	S5	Stern	False
CARGSWLGTGDDYYYYFGMDVW	IGHV3-48	IGHJ6	2161650	-24.684280688381616	CLN	S5	Stern	False
CARGDYQLIYSLGWLDPW	IGHV4-59	IGHJ5	3601398	-20.89298382126628	CLN	S5	Stern	False
CAHSVGSVSGRYSGMDVW	IGHV2-5	IGHJ6	871145	-17.205123381509456	CLN	S5	Stern	True
CSSDVGNYYYDKDVW	IGHV3-53	IGHJ6	2260233		CLN	S5	Stern	False
CVTREGGSRDYELLYRYGMDVW	IGHV1-24	IGHJ6	342980	-25.71390886962589	CLN	S5	Stern	True
CARARGVGGLFDYW	IGHV4-61	IGHJ4	3714527	-11.613408074017494	CLN	S5	Stern	False
CTSAYTSGWKSQFDYW	IGHV3-15	IGHJ4	1013989	-18.267234288578514	CLN	S5	Stern	False
CARDRDTTGWTLGSYW	IGHV3-30	IGHJ4	1697797	-18.4779849215	CLN	S5	Stern	False
CARAGPYDYIWGNLRHRAFYFDSW	IGHV4-59	IGHJ4	3528046	-31.774836965714194	CLN	S5	Stern	False
CARAAYSGYDKESYYYYGMDVW	IGHV5-51	IGHJ6	3876574	-14.987448483630073	CLN	S5	Stern	False
CARDLVTPGDPISEW	IGHV3-30-3	IGHJ4	1831381	-17.607465414728726	CLN	S5	Stern	False
CARMLPQGSGNFPFFDFW	IGHV2-70	IGHJ4	898485	-24.441048621100016	CLN	S5	Stern	False
CAHMRIAPRLVDFW	IGHV2-5	IGHJ4	845433	-18.411768851560698	CLN	S5	Stern	False
CASALSGSYRDYFDYW	IGHV5-51	IGHJ4	3848007	-12.127712829180547	CLN	S5	Stern	False
CARPATRYSGFYNYAMDVW	IGHV3-23	IGHJ6	1618443	-23.129201420803682	CLN	S5	Stern	False
CARVNSVVGATDFDLW	IGHV1-18	IGHJ4	88806	-17.66212450198579	CLN	S5	Stern	False
CARDRYYYDSLDALGAFDIW	IGHV3-11	IGHJ3	917395	-16.60596831513898	CLN	S5	Stern	False
CARDDYGHMDVW	IGHV3-43	IGHJ6	2044368	-14.781337045004275	CLN	S5	Stern	False
CVRGPGEWNSAEYFPHW	IGHV3-30-3	IGHJ1	1793764	-26.10044150211118	CLN	S5	Stern	False
CASGAPGGHSSGLESW	IGHV3-66	IGHJ4	2322089	-18.756324994603386	CLN	S5	Stern	False
CARGPSLRAAIRSLQWHLEYW	IGHV4-4	IGHJ4	3332471	-25.236266923858633	CLN	S5	Stern	True
CARLSTHEGLDVW	IGHV1-69	IGHJ6	672116		CLN	S5	Stern	False
CARDRYFGAFDIW	IGHV3-7	IGHJ3	2333868	-9.823733803586356	CLN	S5	Stern	False
CAKGGQVAGKLWTGISNW	IGHV1-2	IGHJ1	176626	-24.759280839331804	CLN	S5	Stern	False
CIKGTKRAVGPQDWFDSW	IGHV3-9	IGHJ5	2598802	-28.96664978531271	CLN	S5	Stern	False
CATTTASDAFDIW	IGHV3-33	IGHJ3	1925491	-11.345208763283441	CLN	S5	Stern	False
CATPYGGNPFDYW	IGHV5-51	IGHJ4	3849290	-10.107885221966175	CLN	S5	Stern	False
CARAERDFWSDSATYFDSW	IGHV4-31	IGHJ4	2687878	-24.163305119823377	CLN	S5	Stern	False
CARGRWELPTSLENW	IGHV1-3	IGHJ4	365574	-15.324037341984448	CLN	S5	Stern	False
CAREHHGGNFAAW	IGHV1-69	IGHJ4	520107	-15.152955289441415	CLN	S5	Stern	True
CARRATRNSLYYIDYW	IGHV3-48	IGHJ4	2071969	-17.764773963495596	CLN	S5	Stern	False
CARETVGFGGNGFFDLW	IGHV3-11	IGHJ4	936953	-21.48170154284314	CLN	S5	Stern	False
CAKEIRRADSSPDYW	IGHV3-9	IGHJ4	2565583	-13.497970541655665	CLN	S5	Stern	False
CATTLKQRGRYYGMDLW	IGHV1-2	IGHJ6	300381		CLN	S5	Stern	False
CARDRDYDTSGYPDAFEIW	IGHV1-18	IGHJ3	6880	-23.398310655210487	CLN	S5	Stern	False
CARTDGYSSDLLGRAYRFDVW	IGHV3-7	IGHJ4	2378288	-26.556760145300657	CLN	S5	Stern	False
CAKDYCSASNCYGASPYFDSW	IGHV3-9	IGHJ4	2580537	-27.698551953677118	CLN	S5	Stern	False
CARDRDTSGWTLGSYW	IGHV3-30	IGHJ4	1697797	-17.328873712453824	CLN	S5	Stern	False
CARLGHCTSRSCSEGEDTFNTW	IGHV5-51	IGHJ3	3802760	-31.11700639949299	CLN	S5	Stern	False
CARQNALSTISRSGMDVW	IGHV3-23	IGHJ6	1618424	-20.306098155513023	CLN	S5	Stern	False
CARDAGDYGDRTDDAFDVW	IGHV1-69	IGHJ3	502598	-23.237479139667162	CLN	S5	Stern	False
CARTRTSRGWFDFW	IGHV2-70	IGHJ5	902235	-19.021737227361058	CLN	S5	Stern	False
CARVPAVPAPGYYYSGMDVW	IGHV4-59	IGHJ6	3684731	-19.27805058029525	CLN	S5	Stern	False
CAHSTYDHETSGSQATYFDQW	IGHV2-5	IGHJ4	826466	-29.852440990365242	CLN	S5	Stern	False
CARDGYGSGTYGWFDPW	IGHV4-59	IGHJ5	3586801	-12.454023393597442	CLN	S5	Stern	False
CAREGTGPHDSW	IGHV3-30-3	IGHJ4	1837839	-13.969693132551821	CLN	S5	Stern	False
CARLVFRNGTIDYW	IGHV4-59	IGHJ4	3551092	-14.071721941568232	CLN	S5	Stern	False
CARRAGYCSRTNCYAYWYFDVW	IGHV5-51	IGHJ2	3789146	-33.70558527185316	CLN	S5	Stern	False
CARVGWGGDSW	IGHV4-61	IGHJ4	3713000	-12.923789317072899	CLN	S5	Stern	False
CASSSMGDTGAFDYW	IGHV5-51	IGHJ4	3847040	-14.798473861376783	CLN	S5	Stern	False
CARSTYNSGYWRSDDVW	IGHV1-18	IGHJ3	14909	-22.239051570709172	CLN	S5	Stern	False
CARPPTVVDGQFHYW	IGHV1-69	IGHJ4	565241	-16.455318683184654	CLN	S5	Stern	False
CGKDVSDVGQGIDHW	IGHV3-9	IGHJ4	2566021	-23.35880735930518	CLN	S5	Stern	False
CARERGYCSGGRCHPYYFDYW	IGHV3-30-3	IGHJ4	1834852	-14.86103688989911	CLN	S5	Stern	False
CAKGVEDGYNPAYFDYW	IGHV3-9	IGHJ4	2586555	-13.342129791765377	CLN	S5	Stern	False
CARDARGTYLGDWFDPW	IGHV3-48	IGHJ5	2135676	-14.19439177269691	CLN	S5	Stern	False
CARTFDLLTCYFPDW	IGHV3-30-3	IGHJ4	1844020	-19.904023381184405	CLN	S5	Stern	False
CARCTNGVCYSFDPW	IGHV4-59	IGHJ5	3599896	-10.368726166301977	CLN	S5	Stern	False
CARDRGAERAWLLPGERTGYSYYGMDVW	IGHV3-48	IGHJ6	2145773	-27.056238930657642	CLN	S5	Stern	False
CTRDGDHDVFDVW	IGHV1-69	IGHJ3	498223	-21.757323460954886	CLN	S5	Stern	False
CALTGDPWFDPW	IGHV2-5	IGHJ5	853349	-11.29422443310855	CLN	S5	Stern	False
CARMGQRRFMEWSTSTYFYYGMDVW	IGHV2-26	IGHJ6	782267	-54.97702055186686	CLN	S5	Stern	False
CATAKTMYYYRSNNYGMDVW	IGHV5-51	IGHJ6	3881757	-22.020364862907332	CLN	S5	Stern	False
CASGVRGVTPYFDYW	IGHV4-39	IGHJ4	3220218	-11.295601134692426	CLN	S5	Stern	False
CARGLGNLDYW	IGHV3-11	IGHJ4	945734	-9.429479881726998	CLN	S5	Stern	False
CTSATRTGNYGMDVW	IGHV1-69	IGHJ6	626746	-16.2724162207831	CLN	S5	Stern	False
CVRGRVTGTVEDYFDYW	IGHV1-69	IGHJ4	598599	-16.629960423364736	CLN	S5	Stern	False
CATRRGRVTYYYGMDVW	IGHV1-24	IGHJ6	334470	-12.444094683640868	CLN	S5	Stern	True
CARDGSTMYKDFWSGFYSMDVW	IGHV3-33	IGHJ6	2002103	-22.82195565839037	CLN	S5	Stern	False
CASAYSSSHYCFDYW	IGHV3-33	IGHJ4	1981371	-13.946501227699818	CLN	S5	Stern	False
CARDRQPYDGGPFDIW	IGHV3-30-3	IGHJ3	1797780	-14.944964888019852	CLN	S5	Stern	True
CARRFGYFDSW	IGHV3-30-3	IGHJ4	1811560	-13.73756347968084	CLN	S5	Stern	False
CARNAYGDLSYWYFDLW	IGHV3-7	IGHJ2	2330435	-13.766519495319255	CLN	S5	Stern	False
CAKGDTIFGVVTPWDYW	IGHV3-30	IGHJ4	1734701	-12.02802328017022	CLN	S5	Stern	False
CTTLGRPRDYW	IGHV4-59	IGHJ4	3446529	-13.567348779270228	CLN	S5	Stern	False
CATHAPGVVPAALDYW	IGHV2-5	IGHJ4	847718	-16.822897030436668	CLN	S5	Stern	False
CAREARRGCSQCSDALAVW	IGHV4-4	IGHJ3	3327180	-25.13322679311326	CLN	S5	Stern	False
CATDLYFRFHQW	IGHV1-18	IGHJ4	103110	-18.52839410978102	CLN	S5	Stern	False
CARLERSYGGDYW	IGHV4-39	IGHJ4	3197369	-11.896238799822852	CLN	S5	Stern	False
CARRGFCIDGRCYAEGWFAPW	IGHV5-51	IGHJ5	3854120	-28.381460455378303	CLN	S5	Stern	True
CARDRVAYDGGPFDIW	IGHV3-30-3	IGHJ3	1797780	-14.6169208879751	CLN	S5	Stern	True
CARDVQGDGNYNLDHW	IGHV3-74	IGHJ4	2501328	-20.305291946603905	CLN	S5	Stern	False
CTRDRGTHSWLDPW	IGHV3-73	IGHJ5	2476575	-17.35371433704662	CLN	S5	Stern	False
CAADSRDIMATIHGMDVW	IGHV1-58	IGHJ6	486515	-17.259564013046045	CLN	S5	Stern	False
CARDSTSPGRWGYW	IGHV3-53	IGHJ4	2218378	-14.038551081562197	CLN	S5	Stern	False
CARVGHGYNAMDVW	IGHV1-18	IGHJ6	167179	-13.911356958754828	CLN	S5	Stern	False
CARVGRMGLRYFDWLSFW	IGHV5-51	IGHJ4	3837016	-15.993590286388162	CLN	S5	Stern	False
CARAPVDSGGNCLDYW	IGHV1-8	IGHJ4	719303	-14.595440601360947	CLN	S5	Stern	False
CAREVRGVSFFDYW	IGHV4-31	IGHJ4	2673744	-11.084995794428572	CLN	S5	Stern	False
CARHTSPWSSGAFDSW	IGHV5-51	IGHJ4	3817411	-18.9053251075986	CLN	S5	Stern	False
CARGGLRWIRW	IGHV4-59	IGHJ5	3604430	-11.785465861941727	CLN	S5	Stern	False
CARGSSSRVAIRSLQWHLEYW	IGHV4-4	IGHJ4	3332471	-25.31276229148359	CLN	S5	Stern	True
CARDNGTPYGDYGLYYQNQYGMDVW	IGHV3-30-3	IGHJ6	1887484	-24.013020218647497	CLN	S5	Stern	False
CAREVSIHYPAFDPW	IGHV1-69	IGHJ5	607435	-15.235342730581044	CLN	S5	Stern	True
CARENGDHEGERFDYW	IGHV1-69	IGHJ4	541421	-15.294678016281603	CLN	S5	Stern	False
CAHRLHNTIFGFVIVKEVAFDVW	IGHV2-5	IGHJ3	791258	-30.915917275917	CLN	S5	Stern	False
CARQYGSGWDYW	IGHV4-39	IGHJ4	3123987	-10.770037210787963	CLN	S5	Stern	False
CARVLSGYEPSMGFW	IGHV1-3	IGHJ4	375587	-16.54517572502764	CLN	S5	Stern	False
CARGDSEAPFYYFDYW	IGHV1-69	IGHJ4	553812	-13.004998143820158	CLN	S5	Stern	True
CARGDSEAPIYYFDSW	IGHV1-69	IGHJ4	553812	-20.326400162864495	CLN	S5	Stern	True
CARGDTISPLYYFDFW	IGHV3-30-3	IGHJ4	1846282	-20.767187136013288	CLN	S5	Stern	False
CARDYDYSGMDVW	IGHV3-33	IGHJ6	2008029	-11.5149796016838	CLN	S5	Stern	False
CARERLGDFSDYHFDHW	IGHV1-18	IGHJ4	57486	-21.31544201083453	CLN	S5	Stern	False
CTRDLRDSGTYNYMFYFYYAMDVW	IGHV1-46	IGHJ6	460768	-36.08005364085959	CLN	S5	Stern	False
CARDRDTTGWTLGAHW	IGHV3-30	IGHJ4	1697797	-19.875133277842895	CLN	S5	Stern	False
CARGRGKRVFDYW	IGHV4-34	IGHJ4	2809525	-10.279874071380242	CLN	S5	Stern	False
CAKDWIDYGGLYGMDVW	IGHV3-30	IGHJ6	1779160	-13.70910395060146	CLN	S5	Stern	False
CARRRVAVVGRAPPNYFDPW	IGHV2-5	IGHJ5	853428	-23.244776326113715	CLN	S5	Stern	False
CAYMTSVTSAFKYW	IGHV4-34	IGHJ4	2900428	-19.810282662901585	CLN	S5	Stern	False
CAAEGEYIRSGIYHYTGMDVW	IGHV1-58	IGHJ6	486818	-23.70191653000907	CLN	S5	Stern	True
CARTLGGQDLRLLSYYAMDVW	IGHV3-11	IGHJ6	976273	-23.479267829562467	CLN	S5	Stern	False
CARQADTFCTRTTCYSNYFDPW	IGHV5-51	IGHJ5	3858881	-25.18055923496135	CLN	S5	Stern	False
CARDEGGSYDHW	IGHV4-59	IGHJ4	3465925	-11.308653453576147	CLN	S5	Stern	False
CARDVYVISSKSESREPDHW	IGHV3-21	IGHJ4	1140334	-25.03861672232692	CLN	S5	Stern	False
CANGGDDYNPIAYW	IGHV4-31	IGHJ4	2703844	-21.523262510267035	CLN	S5	Stern	False
CAKDLEGKMAGDFDCW	IGHV3-23	IGHJ4	1415867	-19.77099146296543	CLN	S5	Stern	False
CAKDMSGSFRGSAFDSW	IGHV3-9	IGHJ3	2560623	-20.559387126706476	CLN	S5	Stern	True
CAKDMSGSYRGSAFDMW	IGHV3-9	IGHJ3	2560623	-21.05614230165112	CLN	S5	Stern	True
CAKDTKLFSSSFYYYGMDVW	IGHV3-9	IGHJ6	2601779	-14.623327681746181	CLN	S5	Stern	False
CARHHGHSPTPFDAW	IGHV5-51	IGHJ5	3855219	-19.514511992261	CLN	S5	Stern	False
CARGYSGRRTWLPFW	IGHV4-34	IGHJ1	2744960	-19.059771336190103	CLN	S5	Stern	False
CARDHGDEEGNWFNSW	IGHV1-69	IGHJ5	601155	-20.457847405488188	CLN	S5	Stern	False
CARDDGRLARVTTVTLDNW	IGHV1-18	IGHJ4	34265	-19.79916990595402	CLN	S5	Stern	False
CARDSLIGDADFVVLDPW	IGHV1-69	IGHJ5	602927	-20.17753871247866	CLN	S5	Stern	False
CAKAEECHGGSCYSYGWFDPW	IGHV4-4	IGHJ5	3369405	-21.241564222895516	CLN	S5	Stern	False
CARLLPQGSGNFPFFDFW	IGHV2-70	IGHJ4	898485	-24.80280288835999	CLN	S5	Stern	False
CATLPLHTSLDYW	IGHV3-21	IGHJ4	1197570	-13.661244645904453	CLN	S5	Stern	False
CARCSGWYGMCYFDLW	IGHV3-53	IGHJ4	2229602	-21.21842870393803	CLN	S5	Stern	False
CARDYGSGDIDYGMDVW	IGHV4-59	IGHJ6	3648576	-12.967709710036104	CLN	S5	Stern	False
CAKDVDSINFYDYFDPW	IGHV3-23	IGHJ5	1591242	-19.08195479685003	CLN	S5	Stern	False
CGRSAISLYGDHLTLNPW	IGHV1-2	IGHJ5	251870	-25.025046590659596	CLN	S5	Stern	False
CSRGFLENSFDVW	IGHV3-48	IGHJ3	2055797	-25.059767823491622	CLN	S5	Stern	False
CAFWGSYRRLFDHW	IGHV2-5	IGHJ4	850325	-18.24461899878488	CLN	S5	Stern	False
CARSITVTPLEYW	IGHV1-2	IGHJ4	216652	-13.011285545121506	CLN	S5	Stern	False
CARDRGGSLDYFDSW	IGHV3-66	IGHJ4	2317724	-17.072277672636222	CLN	S5	Stern	False
CARQSSVTSSLNFNYGMDFW	IGHV4-59	IGHJ6	3660151		CLN	S5	Stern	False
CAKKGCTHTRCYSNWW	IGHV3-23	IGHJ4	1358157	-21.547896599242883	CLN	S5	Stern	False
CAHSFTLRSGGYYLKYLDYW	IGHV2-5	IGHJ4	832212	-20.70578955785989	CLN	S5	Stern	False
CAHSGRQTTYHLPKYCFGYW	IGHV2-5	IGHJ4	827219	-25.02791045205414	CLN	S5	Stern	False
CTHTRWSGYSLFYYYGMDVW	IGHV2-5	IGHJ6	871153	-20.873088063584714	CLN	S5	Stern	False
CVRVEGEIW	IGHV3-74	IGHJ4	2528329	-15.031546564018605	CLN	S5	Stern	False
CARDHGSNWYSDSERAEDFQLW	IGHV3-48	IGHJ1	2051197	-32.30764559580724	CLN	S5	Stern	False
CARERAYNRSPFDYW	IGHV3-33	IGHJ4	1948873	-14.366489888355176	CLN	S5	Stern	False
CVAVSCSSDNCYEGLYFYGMDVW	IGHV1-58	IGHJ6	489847	-29.42539288061947	CLN	S5	Stern	False
CVQRRSVYGDYWIDPW	IGHV2-5	IGHJ5	870832	-20.192181029018542	CLN	S5	Stern	False
CARRGFCIDGRCYAEGWFAPW	IGHV5-51	IGHJ5	3854120	-28.381460455378303	CLN	S5	Stern	True
CARGERAIDWYFDLW	IGHV4-59	IGHJ2	3388676	-11.884701737824589	CLN	S5	Stern	False
CARGYGDYAFDYW	IGHV5-51	IGHJ4	3822134	-8.511813115249923	CLN	S5	Stern	False
CARGRDFWSADHLAYQFYGLDVW	IGHV1-8	IGHJ6	743086		CLN	S5	Stern	False
CAKWRAVAGRSSYFDYW	IGHV3-23	IGHJ4	1543344	-12.756023731762115	CLN	S5	Stern	False
CGRGSSYYRYSINVW	IGHV3-72	IGHJ6	2463765		CLN	S5	Stern	False
CGSGYWLRRLDHW	IGHV3-74	IGHJ4	2495563	-18.60187236848082	CLN	S5	Stern	False
CAASVGTRPTYFYYYGMDVW	IGHV1-69	IGHJ6	690137	-18.613430596255306	CLN	S5	Stern	False
CATDRHSVSSYYLPHFDDPFDIW	IGHV3-15	IGHJ3	1009895	-32.12065001699007	CLN	S5	Stern	False
CATDHGDYAHDFW	IGHV1-24	IGHJ4	312346	-15.565869236288137	CLN	S5	Stern	False
CARGGRGSGLEYW	IGHV3-30-3	IGHJ4	1848643	-12.502287854751147	CLN	S5	Stern	False
CARGHTFYSSGWFRYW	IGHV4-34	IGHJ4	2776173	-14.174770670792128	CLN	S5	Stern	False
CARGKECAGDCYIGYFDSW	IGHV1-18	IGHJ4	71094	-24.09082366300559	CLN	S5	Stern	False
CAREWGDHTGNRFDYW	IGHV1-69	IGHJ4	545871	-15.363147530389508	CLN	S5	Stern	False
CAKNPGGFTIDW	IGHV3-30	IGHJ4	1733098	-14.362582917398365	CLN	S5	Stern	False
CARDFFRAGRDDDYW	IGHV1-69	IGHJ4	537907	-14.457951165054602	CLN	S5	Stern	False
CARTTSFYYGYVDSW	IGHV5-51	IGHJ4	3824576	-19.571813966943903	CLN	S5	Stern	False
CARAHYRGSRNFYYSMDFW	IGHV1-69	IGHJ6	665980		CLN	S5	Stern	False
CAKDRGMIVVVTYSLEYW	IGHV3-30	IGHJ4	1706023	-15.814921337298886	CLN	S5	Stern	True
CASWTVTTGFDYW	IGHV3-13	IGHJ4	993389	-10.137397531184194	CLN	S5	Stern	False
CARALRRENDAFDLW	IGHV3-74	IGHJ3	2485080	-19.970813540608763	CLN	S5	Stern	False
CANAYCTSPSCYRWFAFDVW	IGHV1-18	IGHJ3	22404	-29.156103371916082	CLN	S5	Stern	False
CALGPAYSFDHW	IGHV1-69	IGHJ5	625748	-17.15517357439814	CLN	S5	Stern	False
CARTGYGDSRAWYFDLW	IGHV1-69	IGHJ2	495258	-13.53521837753374	CLN	S5	Stern	False
CARTARYVISWYSEFDYW	IGHV3-48	IGHJ4	2100634	-19.64202694278114	CLN	S5	Stern	False
CARPAWELRPFPAFDIW	IGHV4-39	IGHJ3	3096973	-13.650139802100723	CLN	S5	Stern	False
CARGPSSGAWYKHGVDVW	IGHV1-69	IGHJ6	657268		CLN	S5	Stern	False
CARDKVTGGAYWYFDLW	IGHV1-69	IGHJ2	493747	-12.58160947728988	CLN	S5	Stern	False
CALTMRESSGYYYSGFDSW	IGHV2-5	IGHJ5	869823	-24.447031300447055	CLN	S5	Stern	False
CAKDISSGRWEAHYYYGMDVW	IGHV3-9	IGHJ6	2603894	-14.735896514044285	CLN	S5	Stern	False
CAHRRSGLLSGYYANDVFDIW	IGHV2-5	IGHJ3	788343	-20.83011017312471	CLN	S5	Stern	False
CARGGNYFALDYW	IGHV3-21	IGHJ4	1166762	-12.040902203768814	CLN	S5	Stern	False
CARDWYSYGSAYYYGLDVW	IGHV1-69	IGHJ6	643502		CLN	S5	Stern	False
CARTDGYSSDLLGRAFRFDVW	IGHV3-7	IGHJ4	2378288	-26.448052015031635	CLN	S5	Stern	False
CAHLNQRLAWSMDVW	IGHV2-5	IGHJ6	877937	-16.697709495986643	CLN	S5	Stern	False
CARAFYSPYYYYGVDVW	IGHV3-9	IGHJ6	2599874		CLN	S5	Stern	False
CTRGGTGRTWGSFDIW	IGHV3-74	IGHJ3	2485058	-19.82325571139759	CLN	S5	Stern	False
CARGVVELERRGGFHYW	IGHV1-69	IGHJ4	519629	-15.497722880601815	CLN	S5	Stern	False
CARDSHFAMDVW	IGHV3-21	IGHJ6	1227058	-11.513999066504446	CLN	S5	Stern	False
CARDDRGSSWYRFDLW	IGHV4-31	IGHJ5	2707438	-17.263945423085808	CLN	S5	Stern	False
CASDRETTMADDAFDIW	IGHV1-2	IGHJ3	191970	-15.021446194927687	CLN	S5	Stern	False
CASDRETSMADDAFDIW	IGHV1-2	IGHJ3	191970	-15.244584914386522	CLN	S5	Stern	False
CARLNSGGGATDFDVW	IGHV1-18	IGHJ4	88806	-19.998408367352006	CLN	S5	Stern	False
CARRFPYDSGPRDRYDSW	IGHV5-51	IGHJ4	3814342	-22.196278787770634	CLN	S5	Stern	False
CARQRTPRVVVSPTDYW	IGHV5-51	IGHJ4	3807256	-14.99606410834286	CLN	S5	Stern	False
CAKGLVTFGDDHFFDVW	IGHV3-23	IGHJ2	1282844	-25.9893697520675	CLN	S5	Stern	False
CAKGVGWTPDSW	IGHV4-59	IGHJ4	3557555	-16.295506507949156	CLN	S5	Stern	False
CARAYGGTYYYDFW	IGHV3-9	IGHJ4	2567420	-16.708974807525244	CLN	S5	Stern	False
CVRDGDNGDYLSASFAFDIW	IGHV3-74	IGHJ3	2492165	-23.085760987648285	CLN	S5	Stern	False
CAQEHHGGNFHSW	IGHV1-69	IGHJ4	592894	-18.128447108691322	CLN	S5	Stern	False
CARQYGSGWDYW	IGHV4-39	IGHJ4	3123987	-10.770037210787963	CLN	S5	Stern	False
CARAYYDSGNDHFSAEYFRHW	IGHV1-8	IGHJ1	694425	-27.712884258401594	CLN	S5	Stern	False
CARDFGYTFIRGPENAQYGMDVW	IGHV3-30-3	IGHJ6	1893847	-24.537192266755568	CLN	S5	Stern	False
CVRDEAYCGGDCFNLLDYW	IGHV3-33	IGHJ4	1984702	-18.39097026203979	CLN	S5	Stern	False
CAHRRWDSSAWFGSWFDPW	IGHV2-5	IGHJ5	856273	-16.977758502049962	CLN	S5	Stern	False
CARPLGSGWTPGWYYW	IGHV5-51	IGHJ4	3835174	-15.396013336059639	CLN	S5	Stern	False
CARRVGYCGGGRCW	IGHV1-8	IGHJ4	702150	-15.318234664551854	CLN	S5	Stern	False
CARDRTGRFVELDYYDIW	IGHV1-69	IGHJ4	523622	-20.362966924290234	CLN	S5	Stern	False
CAKLGISIDVITPHHFDNW	IGHV3-23	IGHJ4	1535446	-25.959876149707863	CLN	S5	Stern	False
CARGSDWYPFDYW	IGHV3-30	IGHJ4	1700919	-12.808815449970583	CLN	S5	Stern	False
CARLHRHTGFDPW	IGHV3-53	IGHJ5	2258934	-14.049035708935795	CLN	S5	Stern	False
CAREDYRNYSPYIDYW	IGHV3-30-3	IGHJ4	1809825	-16.465423001142984	CLN	S5	Stern	False
CAHCGNGGAIERTSTVTIYYYFDYW	IGHV2-5	IGHJ4	837876	-25.570942871166615	CLN	S5	Stern	False
CARQGEYCNGTSCHAGGLGDYYGMDVW	IGHV3-9	IGHJ6	2599680	-29.389762256717905	CLN	S5	Stern	False
CTRGRWGKRIQSSGEIVSDKWFDTW	IGHV1-8	IGHJ5	727299	-39.119806464004064	CLN	S5	Stern	False
CVHRRLYNTYDLTKDRKNWFDPW	IGHV2-5	IGHJ5	870447	-29.474633667785636	CLN	S5	Stern	False
CVKDEVGATQLHSHFASW	IGHV3-43	IGHJ4	2042468	-27.53540767030007	CLN	S5	Stern	False
CAGGYCTGGFCFYGMDVW	IGHV3-30	IGHJ6	1791504	-19.648508818414296	CLN	S5	Stern	False
CAHRHIAVVGAAPPKWFDPW	IGHV2-5	IGHJ5	856480	-18.239496557229934	CLN	S5	Stern	False
CARGRGRFMALFDSW	IGHV1-2	IGHJ4	219380	-18.554020531208604	CLN	S5	Stern	False
CAREWIYEVSWFDPW	IGHV4-38-2	IGHJ5	3056025	-15.374075622168396	CLN	S5	Stern	False
CARFHSSGWYSYIDHW	IGHV4-38-2	IGHJ4	3048456	-17.814134593869632	CLN	S5	Stern	False
CARDLPLSYCGGDCYVPFKW	IGHV3-30-3	IGHJ4	1831119	-18.42320186534177	CLN	S5	Stern	False
CARDRYWGSYRYLGNWFDPW	IGHV4-59	IGHJ5	3583334	-16.63481340180186	CLN	S5	Stern	False
CARTDHYEGRTFDFW	IGHV2-70	IGHJ3	880975	-21.489070893256393	CLN	S5	Stern	False
CAHSFGSVSGTYSGLDVW	IGHV2-5	IGHJ6	871145		CLN	S5	Stern	True
CTRARGITMVRGVISPPYGMDVW	IGHV4-59	IGHJ6	3626527	-17.57241188001845	CLN	S5	Stern	False
CARDALGSGPFDHW	IGHV1-69	IGHJ4	534439	-14.78984196331149	CLN	S5	Stern	False
CARDGWIDYGIDYW	IGHV3-11	IGHJ4	931880	-13.224579205915518	CLN	S5	Stern	False
CAQYSVLTPPFDHW	IGHV2-5	IGHJ4	848847	-19.110474498622093	CLN	S5	Stern	False
CVKTGSGWYFDNW	IGHV3-9	IGHJ4	2593886	-17.18521591610541	CLN	S5	Stern	False
CARGGSSWYSDYW	IGHV1-69	IGHJ4	557805	-8.280379155836323	CLN	S5	Stern	True
CARERGYCSGGRCHPYSFDYW	IGHV3-30-3	IGHJ4	1834852	-17.56368348460708	CLN	S5	Stern	False
CAREFAEDGYNLDAFDIW	IGHV1-69	IGHJ3	506062	-13.958098413421197	CLN	S5	Stern	False
CANRGGGYTVHFDYW	IGHV1-69	IGHJ4	592598	-14.201108292541091	CLN	S5	Stern	False
CARDRRDCSGGACFDVGVPDVW	IGHV3-74	IGHJ3	2485539	-27.429242023089422	CLN	S5	Stern	False
CASSCGGDCHYADW	IGHV4-31	IGHJ4	2675589	-15.981943425419642	CLN	S5	Stern	False
CARNTGYPFLDAFDIW	IGHV5-51	IGHJ3	3797502	-13.449028885860956	CLN	S5	Stern	False
CARLNSGGGATDFDVW	IGHV1-18	IGHJ4	88806	-19.998408367352006	CLN	S5	Stern	False
CARQDDFWLDYW	IGHV3-11	IGHJ4	941224	-12.008800546643812	CLN	S5	Stern	False
CAKDTGSYYTHHLDHW	IGHV3-30	IGHJ5	1757168	-18.793384203684354	CLN	S5	Stern	False
CVRAYGGEIYGMDVW	IGHV1-46	IGHJ6	476409	-17.296216873424825	CLN	S5	Stern	False
CVRDGDNGDYLSASFAFDIW	IGHV3-74	IGHJ3	2492165	-23.085760987648285	CLN	S5	Stern	False
CAIVGYCNSRSCLGYYYGMDVW	IGHV1-69	IGHJ6	687731	-20.66336592948863	CLN	S5	Stern	False
CASNLLGYCSGGTCYSDRW	IGHV1-69	IGHJ4	520811	-21.097608856516388	CLN	S5	Stern	False
CARLNSGGGSTDFDVW	IGHV1-18	IGHJ4	88806	-20.423566628367517	CLN	S5	Stern	False
CARGFVTTENWFDHW	IGHV1-46	IGHJ5	458152	-20.4846043867622	CLN	S5	Stern	False
CARGAHYDSRAHHW	IGHV4-31	IGHJ4	2684322	-15.21101905596961	CLN	S5	Stern	False
CARRAYVGFWTGYYDAFDLW	IGHV2-5	IGHJ3	787342	-28.762100733739164	CLN	S5	Stern	False
CAHRRGFCSGGYCYKGFGRLDPW	IGHV2-5	IGHJ5	855511	-26.119375455748678	CLN	S5	Stern	False
CATSGHRLGLDVW	IGHV1-24	IGHJ6	337745		CLN	S5	Stern	False
CARVPSDRGTAPW	IGHV1-69	IGHJ5	619321	-14.598788275902102	CLN	S5	Stern	False
CVKGRSQYGCMDAW	IGHV3-43	IGHJ6	2049193		CLN	S5	Stern	False
CARNTGYPFLDAFDIW	IGHV5-51	IGHJ3	3797502	-13.449028885860956	CLN	S5	Stern	False
CARPPTVVDGQFEYW	IGHV1-69	IGHJ4	565241	-17.69385103747795	CLN	S5	Stern	False
CARGEGPTVPRPWVDFWGWFDPW	IGHV4-59	IGHJ5	3601605	-22.701444751236277	CLN	S5	Stern	False
CARDLSDATNWDELFHYGMDVW	IGHV3-33	IGHJ6	2006167	-23.178213600297443	CLN	S5	Stern	False
CAKAAVDYSMYYPEYW	IGHV3-30	IGHJ1	1684018	-22.83622005226687	CLN	S5	Stern	False
CAVLSVDGDFDSW	IGHV1-18	IGHJ4	105195	-17.720800210423	CLN	S5	Stern	False
CGSGYWLRRLDHW	IGHV3-74	IGHJ4	2495563	-18.60187236848082	CLN	S5	Stern	False
CVRRSILTRQSYYTYYGMDVW	IGHV5-51	IGHJ6	3882270	-23.221235029176686	CLN	S5	Stern	False
CARTLGGQQLYLLSYYAMDVW	IGHV3-11	IGHJ6	976274	-23.354026608852838	CLN	S5	Stern	False
CARNVIAFGAVNVAYNAFDLW	IGHV3-48	IGHJ3	2063234	-31.465507901412593	CLN	S5	Stern	False
CARPKPNSGYFLSGFDYW	IGHV5-51	IGHJ4	3833263	-16.39258552279987	CLN	S5	Stern	False
CARVPAVPAPGYYYSGMDVW	IGHV4-59	IGHJ6	3684731	-19.27805058029525	CLN	S5	Stern	False
CARGRGGAAGRYFDYW	IGHV3-64	IGHJ4	2286540	-12.138117879980797	CLN	S5	Stern	False
CAKVGGYIGYVMTNFDNW	IGHV3-11	IGHJ4	950843	-26.54782464143578	CLN	S5	Stern	False
CSSSGYNGVDDYFDYW	IGHV4-59	IGHJ4	3445748	-17.015488523065205	CLN	S5	Stern	False
CARDLVDGRIGGPGSSDYW	IGHV1-46	IGHJ4	417802	-18.334922181158326	CLN	S5	Stern	True
CARDSPYYASGTNSNTNWFDSW	IGHV3-21	IGHJ5	1206162	-29.32731966784998	CLN	S5	Stern	False
CARDALGRGPFDSW	IGHV1-69	IGHJ4	534439	-15.622828640713632	CLN	S5	Stern	False
CAREYGSDSYTGFDSW	IGHV3-30-3	IGHJ4	1841104	-20.49562484937582	CLN	S5	Stern	False
CAKDYGRDTSIALHYYGMDVW	IGHV3-23	IGHJ6	1640895	-18.355445607677687	CLN	S5	Stern	False
CAKDRGLIVVVTYSLDSW	IGHV3-30	IGHJ4	1706023	-17.6392681566854	CLN	S5	Stern	True
CAREIWPPGTDYW	IGHV3-74	IGHJ4	2505998	-12.992676198890067	CLN	S5	Stern	False
CAKVYSGLNYDSPLGFDLW	IGHV3-9	IGHJ2	2556002	-20.465793131677234	CLN	S5	Stern	False
CTTLTFSNNPNYDYDGMDVW	IGHV3-15	IGHJ6	1074617	-22.97610139469779	CLN	S5	Stern	False
CTRMFSVTAGGDYHYPLDVW	IGHV3-74	IGHJ6	2538184		CLN	S5	Stern	False
CAKDSGYTYGYLPYYYGMDVW	IGHV3-30	IGHJ6	1770377	-16.721519355410493	CLN	S5	Stern	False
CARLGSGYDASYLDFW	IGHV1-69	IGHJ4	577698	-18.245756426902616	CLN	S5	Stern	False
CAQEHHGGNFHAW	IGHV1-69	IGHJ4	592894	-18.5437451243403	CLN	S5	Stern	False
CAIDPGTIVVVVETFHGYW	IGHV1-69	IGHJ4	596281	-21.693100814438402	CLN	S5	Stern	False
CARFTTGSYYYFDLW	IGHV5-51	IGHJ2	3788601	-15.20797583627205	CLN	S5	Stern	True
CARHSVGVKDFDSW	IGHV4-59	IGHJ4	3454624	-18.704951791882042	CLN	S5	Stern	False
CARQGRDYGDSFYFDHW	IGHV1-18	IGHJ4	69392	-19.689461149699838	CLN	S5	Stern	False
CARGHTFYSSDWFRFW	IGHV4-34	IGHJ4	2776173	-19.98863634812595	CLN	S5	Stern	False
CARGRGRFMALFDSW	IGHV1-2	IGHJ4	219380	-18.554020531208604	CLN	S5	Stern	False
CAREGRGGGNFEYW	IGHV1-69	IGHJ4	541740	-13.970107198739155	CLN	S5	Stern	False
CARNAYGDLSYWYFDLW	IGHV3-7	IGHJ2	2330435	-13.766519495319255	CLN	S5	Stern	False
CATGVFCHTTSCPYSFYYYAMDVW	IGHV1-24	IGHJ6	339528	-29.68720546218188	CLN	S5	Stern	False
CTKVKPAAGTGLFESW	IGHV3-9	IGHJ4	2565834	-22.59508655661084	CLN	S5	Stern	False
CARGREGAVGRYFDYW	IGHV3-64	IGHJ4	2286540	-13.577299202821573	CLN	S5	Stern	False
CVREGESLKNFDFW	IGHV1-46	IGHJ4	451376	-23.40474067107801	CLN	S5	Stern	False
CVRDLDGGAHFDNW	IGHV3-74	IGHJ4	2526657	-21.76460095818182	CLN	S5	Stern	False
CARRLGSHESGWFDPW	IGHV1-69	IGHJ5	600261	-14.022288070284915	CLN	S5	Stern	False
CARDRGVLVVSRDDTFDIW	IGHV1-46	IGHJ3	409987	-18.7111703298613	CLN	S5	Stern	False
CASDDGIRRLDHW	IGHV1-2	IGHJ4	243670	-16.38958390667115	CLN	S5	Stern	False
CARQTTYLVQGVKGYYFDYW	IGHV3-33	IGHJ4	1956187	-20.41853715593263	CLN	S5	Stern	False
CAGLGDDNYYFPVDVW	IGHV3-21	IGHJ6	1265975		CLN	S5	Stern	False
CAGGYDFWSKFHPAHYYGVDAW	IGHV1-46	IGHJ6	475914		CLN	S5	Stern	False
CAIDPGNIVVVEETFHGYW	IGHV1-69	IGHJ4	596281	-22.126079340752145	CLN	S5	Stern	False
CARLKVSTYNWNPIYLYYFDYW	IGHV1-18	IGHJ4	96667	-20.513800293599473	CLN	S5	Stern	False
CARGVVELERRGGFHYW	IGHV1-69	IGHJ4	519629	-15.497722880601815	CLN	S5	Stern	False
CARDGDPYDDTGYYFDSW	IGHV3-11	IGHJ4	931012	-23.441877693170266	CLN	S5	Stern	False
CARIRYGDNVAFDVW	IGHV2-26	IGHJ3	761387	-19.75669206267842	CLN	S5	Stern	False
CAHLTQRLAWSMDVW	IGHV2-5	IGHJ6	877937	-16.440927575583288	CLN	S5	Stern	False
CARGGTGRTWGSFDIW	IGHV3-74	IGHJ3	2485058	-15.629106811763467	CLN	S5	Stern	False
CARDRLLKSSYGMDVW	IGHV1-46	IGHJ6	462140	-12.853568596279416	CLN	S5	Stern	False
CATTFYDIFSTYPDFW	IGHV5-51	IGHJ4	3848969	-22.51368820463631	CLN	S5	Stern	False
CARSITVTPLEFW	IGHV1-2	IGHJ4	216652	-14.785757630078601	CLN	S5	Stern	False
CARGPSSRTAIRSLEWHLEFW	IGHV4-4	IGHJ4	3345817	-27.147391916193204	CLN	S5	Stern	False
CARDSEAGTLALFVYW	IGHV3-30-3	IGHJ4	1818257	-16.921141139896825	CLN	S5	Stern	False
CARDPPVLVTITDGEYW	IGHV1-2	IGHJ4	204184	-17.955081760758276	CLN	S5	Stern	False
CARERGGTPMVW	IGHV3-48	IGHJ4	2074299	-14.25116596469891	CLN	S5	Stern	False
CAKGVEDGYNPAYFDSW	IGHV3-9	IGHJ4	2586555	-20.30238002697831	CLN	S5	Stern	False
CIRDGDNYDFDYW	IGHV3-73	IGHJ4	2475775	-16.257203762642575	CLN	S5	Stern	False
CARFQSGDAPYYDYYGLDLW	IGHV3-53	IGHJ6	2278804		CLN	S5	Stern	False
CARGDGSGWFGLW	IGHV1-18	IGHJ5	121171	-13.405602017763071	CLN	S5	Stern	False
CVKDISERHYYFDSW	IGHV3-9	IGHJ4	2575426	-24.224689610173463	CLN	S5	Stern	False
CAIVGYCNSRSCLGYYYGMDVW	IGHV1-69	IGHJ6	687731	-20.66336592948863	CLN	S5	Stern	False
CASLSTHEGLDVW	IGHV1-69	IGHJ6	672116		CLN	S5	Stern	False
CARGPTSRAAIRSLLWHLESW	IGHV4-4	IGHJ4	3332471	-26.751821207260562	CLN	S5	Stern	True
CAKDQIGGTAAALDHW	IGHV3-30	IGHJ4	1713727	-16.67356426198148	CLN	S5	Stern	False
CARVQYSSSWYMFDYW	IGHV3-9	IGHJ4	2567449	-12.604235042771668	CLN	S5	Stern	False
CTTGGDFWSGFYLDNW	IGHV3-15	IGHJ4	1036788	-16.445705886121953	CLN	S5	Stern	False
CTRVYWSPYGMDVW	IGHV1-3	IGHJ6	391775	-15.786989127887974	CLN	S5	Stern	False
CARGRGSGWYFNNYGMDVW	IGHV4-30-2	IGHJ6	2642100	-15.694273866937962	CLN	S5	Stern	False
CASPHGAGHDSNTWFWFDPW	IGHV1-3	IGHJ5	391031	-21.887541797855555	CLN	S5	Stern	False
CARGRGIAFRPDDW	IGHV5-51	IGHJ4	3830285	-16.431587620402674	CLN	S5	Stern	False
CARERSLHYPAFDPW	IGHV1-69	IGHJ5	607435	-14.734585813364893	CLN	S5	Stern	True
CARTLGGQLLYLLSYYAMDVW	IGHV3-11	IGHJ6	976274	-22.53092342729024	CLN	S5	Stern	False
CARRNDFGGFNWFDPW	IGHV5-51	IGHJ5	3853625	-13.157431827020135	CLN	S5	Stern	False
CARGREFWSADHLAYQFYGLDVW	IGHV1-8	IGHJ6	743086		CLN	S5	Stern	False
CARGLWWRDSSGYYNSDYYYGLDLW	IGHV3-21	IGHJ6	1252274		CLN	S5	Stern	False
CARGDYFSSSGHYRDAFDLW	IGHV1-8	IGHJ3	697392	-25.10791134620139	CLN	S5	Stern	False
CARDYGTITGTTSFYQGMDVW	IGHV3-21	IGHJ6	1240500	-20.126592035840353	CLN	S5	Stern	False
CAREHHGGNFESW	IGHV1-69	IGHJ4	520107	-15.113493132723542	CLN	S5	Stern	True
CAREAPLMIRFSFFDYW	IGHV4-38-2	IGHJ4	3037303	-17.782258431262004	CLN	S5	Stern	False
CARIGYCTSNNCWDYW	IGHV1-69	IGHJ4	576938	-18.91205395676988	CLN	S5	Stern	False
CARSRDANNYVTWFDPW	IGHV4-59	IGHJ5	3594803	-16.858737245043393	CLN	S5	Stern	False
CARLDTAGAIHKILEYW	IGHV3-21	IGHJ4	1186264	-21.505574165640507	CLN	S5	Stern	False
CARDLVGDGDLSLDNW	IGHV1-2	IGHJ4	198005	-16.935107096523357	CLN	S5	Stern	False
CVRGGGADYTHYGMDVW	IGHV1-58	IGHJ6	489816	-18.90292807805144	CLN	S5	Stern	False
CATDVDIVPTIPFDHW	IGHV1-18	IGHJ4	103094	-20.371824711131122	CLN	S5	Stern	False
CARFEARITRYYDGMDVW	IGHV4-38-2	IGHJ6	3066290	-19.95739178231751	CLN	S5	Stern	False
CARCHVPRKAFAMDVW	IGHV3-11	IGHJ6	976548	-19.249551079054317	CLN	S5	Stern	False
CARASCTGSVCYSFPFYGMDVW	IGHV3-20	IGHJ6	1085817	-23.872795241685907	CLN	S5	Stern	False
CAKVPEQQLTYRYYFDYW	IGHV3-30	IGHJ4	1744994	-13.664900379706609	CLN	S5	Stern	False
CARSLDVNAFDIW	IGHV2-26	IGHJ3	760662	-46.48783881418409	CLN	S5	Stern	False
CVRGGSADYTQYGMDVW	IGHV1-58	IGHJ6	489815	-19.660940236248535	CLN	S5	Stern	False
CVRDKSRDGYKVSDYW	IGHV3-11	IGHJ4	928524	-17.535371695317	CLN	S5	Stern	False
CATELAGFSFYFDHW	IGHV3-15	IGHJ4	1032188	-23.811826996573338	CLN	S5	Stern	False
CASGYNQGPLEFW	IGHV1-69	IGHJ4	586030	-16.403916015727003	CLN	S5	Stern	False
CASWGTGRPRFDYW	IGHV4-38-2	IGHJ4	3050666	-14.777696114934802	CLN	S5	Stern	False
CARFEYSSSHGLAFDIW	IGHV1-18	IGHJ3	21197	-12.695140826166496	CLN	S5	Stern	False
CARERGYCSGGRCYPYYFDSW	IGHV3-30-3	IGHJ4	1834852	-23.77032052189841	CLN	S5	Stern	False
CARSITVTPLEYW	IGHV1-2	IGHJ4	216652	-13.011285545121506	CLN	S5	Stern	False
CARHQPAATFAMDVW	IGHV5-51	IGHJ6	3868933	-14.091507561537945	CLN	S5	Stern	False
CARDSLIGDADFVVLDPW	IGHV1-69	IGHJ5	602927	-20.17753871247866	CLN	S5	Stern	False
CARDSTVHQLAPRGYYFDYW	IGHV3-30-3	IGHJ4	1818592	-16.909723558188592	CLN	S5	Stern	False
CARMRGGVDYGTSGYGDAFDIW	IGHV2-26	IGHJ3	762267	-47.50948793726061	CLN	S5	Stern	False
CAHRLDPYLFDYW	IGHV2-5	IGHJ4	817703	-11.036331466369763	CLN	S5	Stern	False
CARGLRRENDAFDIW	IGHV3-74	IGHJ3	2485080	-11.627605869107994	CLN	S5	Stern	False
CVRVYSSSWSGSYFDNW	IGHV3-72	IGHJ4	2462327	-21.952530312686836	CLN	S5	Stern	False
CATLYDSSGNYGMEVW	IGHV1-46	IGHJ6	475733		CLN	S5	Stern	False
CARGLTDYCRGGTCHSYELDSW	IGHV1-69	IGHJ4	563086	-28.84916690441218	CLN	S5	Stern	False
CARGDVELERRGGFHYW	IGHV1-69	IGHJ4	519629	-15.855007170839482	CLN	S5	Stern	False
CARGGSAYYYGMDVW	IGHV3-11	IGHJ6	977443	-9.730213173769728	CLN	S5	Stern	False
CAEGRGSSWQRASYGMDVW	IGHV3-23	IGHJ6	1651407	-17.93796840978002	CLN	S5	Stern	False
CARSNVPRKAFAMDVW	IGHV3-11	IGHJ6	975766	-18.65994000560268	CLN	S5	Stern	False
CARDALGSGPFDYW	IGHV1-69	IGHJ4	534439	-10.032751071257273	CLN	S5	Stern	False
CAKDRTTTIESVFDYW	IGHV3-9	IGHJ4	2568211	-14.445922165492599	CLN	S5	Stern	False
CGADVSYQGSGEIDFW	IGHV3-15	IGHJ4	1051157	-25.54981128903523	CLN	S5	Stern	False
CARHSDSGDNVHGFHSW	IGHV4-39	IGHJ3	3084798	-24.112984183939883	CLN	S5	Stern	False
CARAQYRGSRNFYYAMDVW	IGHV1-69	IGHJ6	665980	-21.03093643540147	CLN	S5	Stern	False
CARGPTSRAAIRSLDWHLEYW	IGHV4-4	IGHJ4	3332471	-26.033296591984765	CLN	S5	Stern	True
CARGFVTTENWFDHW	IGHV1-46	IGHJ5	458152	-20.4846043867622	CLN	S5	Stern	False
CARGGRGSGLDYW	IGHV3-30-3	IGHJ4	1848643	-10.059162430318517	CLN	S5	Stern	False
CARDLSNSWYRDTDSW	IGHV3-7	IGHJ4	2366170	-18.806730902737684	CLN	S5	Stern	False
CARDHVDGDYVYYYGLDVW	IGHV3-30-3	IGHJ6	1884495		CLN	S5	Stern	False
CARDGDTSFSHYYFGMDVW	IGHV1-3	IGHJ6	394233	-19.436286322529746	CLN	S5	Stern	False
CAKEIRRADSSPDYW	IGHV3-9	IGHJ4	2565583	-13.497970541655665	CLN	S5	Stern	False
CGRFTRGSPNDYW	IGHV3-7	IGHJ4	2349454	-16.72480045548891	CLN	S5	Stern	False
CVRRRLETGGGVEVTESWDAFDIW	IGHV2-5	IGHJ3	798113	-27.986521257922092	CLN	S5	Stern	False
CARRAGYCSRTNCYAYWYFDVW	IGHV5-51	IGHJ2	3789146	-33.70558527185316	CLN	S5	Stern	False
CARRAGYCSRTNCYAYWYFDLW	IGHV5-51	IGHJ2	3789146	-20.857351335975714	CLN	S5	Stern	False
CAREAIGHSGTFDLW	IGHV1-69	IGHJ4	519746	-18.529222055583947	CLN	S5	Stern	False
CARVNSVVGATDFDLW	IGHV1-18	IGHJ4	88806	-17.66212450198579	CLN	S5	Stern	False
CARVYSGTYYLCDAW	IGHV5-51	IGHJ5	3860835	-20.127185925756987	CLN	S5	Stern	False
CARVVGATDAFDMW	IGHV3-21	IGHJ3	1110617	-18.641004093815113	CLN	S5	Stern	False
CARDRIDGDYVYYYGLDVW	IGHV3-30-3	IGHJ6	1884495		CLN	S5	Stern	False
CARDQYRSQSYGMDVW	IGHV1-46	IGHJ6	463624	-13.781731442295012	CLN	S5	Stern	False
CARDDALGGLSYGSLDYW	IGHV1-2	IGHJ4	199297	-16.006473474394067	CLN	S5	Stern	False
CARDDPYVSNWQYLDYW	IGHV1-18	IGHJ4	34467	-18.305630619770024	CLN	S5	Stern	False
CAREGTGTTYQYYGMDVW	IGHV3-30	IGHJ6	1764180	-14.892057376565733	CLN	S5	Stern	False
CARRLTVWEPSDYW	IGHV1-18	IGHJ4	26352	-13.332274070844319	CLN	S5	Stern	False
CARAGTYYFDTSGYYPQSHAFDIW	IGHV1-69	IGHJ3	511701	-24.01254986345547	CLN	S5	Stern	False
CARATPGRPAYW	IGHV3-11	IGHJ4	947646	-12.294070789392256	CLN	S5	Stern	False
CARDLRPAAGRGYYYGMDVW	IGHV1-69	IGHJ6	640848	-12.073694061543419	CLN	S5	Stern	False
CARDLIGDGDLSLDNW	IGHV1-2	IGHJ4	198005	-17.24816070329453	CLN	S5	Stern	False
CAREPSETYRFDNW	IGHV1-46	IGHJ4	430590	-17.610350213569173	CLN	S5	Stern	False
CAKARPPYSYFYGMDVW	IGHV1-2	IGHJ6	298712	-16.61691374270937	CLN	S5	Stern	False
CATGVYCHTTSCPYSFYFYAMDVW	IGHV1-24	IGHJ6	339528	-30.320654398078364	CLN	S5	Stern	False
CAKQGMTPELTGGFGDYYGMDVW	IGHV3-9	IGHJ6	2608683	-22.22793677635709	CLN	S5	Stern	False
CVHTRQQLLYYFDSW	IGHV2-5	IGHJ4	851991	-23.15999103991901	CLN	S5	Stern	False
CARGLYSSSSVWAYW	IGHV4-30-2	IGHJ4	2627988	-12.998175437523985	CLN	S5	Stern	False
CAREVRGSSFFDYW	IGHV4-31	IGHJ4	2673744	-11.637103326246553	CLN	S5	Stern	False
CARGVVELERRGGFHYW	IGHV1-69	IGHJ4	519629	-15.497722880601815	CLN	S5	Stern	False
CARDHGFWGGYHPLDLW	IGHV3-33	IGHJ4	1931849	-20.962110146216272	CLN	S5	Stern	False
CARTYGDDYLYYGMDVW	IGHV3-21	IGHJ6	1247373	-13.820075656611468	CLN	S5	Stern	False
CAKQGCTHARCYNNWW	IGHV3-23	IGHJ4	1464607	-23.880749429259456	CLN	S5	Stern	False
CTSLGPSW	IGHV3-15	IGHJ4	1014060	-11.244255952932422	CLN	S5	Stern	False
CARGPGEWNSAEYFPHW	IGHV3-30-3	IGHJ1	1793764	-22.15420206287264	CLN	S5	Stern	False
CATGGDGTYYFDYW	IGHV1-69	IGHJ4	591188	-10.9396066044026	CLN	S5	Stern	False
CARRYNYRYATYYDYW	IGHV7-4-1	IGHJ4	3943802	-18.741966115187356	CLN	S5	Stern	False
CARGYSGRRTWLQFW	IGHV4-34	IGHJ1	2744960	-19.857847517153125	CLN	S5	Stern	False
CARDGVTIFDLTDYW	IGHV3-11	IGHJ4	931535	-13.56442271333142	CLN	S5	Stern	False
CARETEYTAAGGGYGYW	IGHV3-21	IGHJ4	1151032	-17.84137778819034	CLN	S5	Stern	False
CAKDQGTGRGYQLLFRGLFDCW	IGHV3-23	IGHJ4	1390576	-24.383645479144995	CLN	S5	Stern	False
CAKKMYCDGGSCYWLPTLAFDDW	IGHV3-23	IGHJ4	1359139	-29.102050723139193	CLN	S5	Stern	False
CAHSVGSVSGTYSGMDVW	IGHV2-5	IGHJ6	871145	-17.408002738103775	CLN	S5	Stern	True
CAHRQRNGDNRAYDVW	IGHV2-5	IGHJ3	789847	-20.43143508026531	CLN	S5	Stern	False
CVRRGVKFGYEFDFW	IGHV3-21	IGHJ4	1201170	-23.60976966449708	CLN	S5	Stern	False
CAHSVGSVSGTYSGMDVW	IGHV2-5	IGHJ6	871145	-17.408002738103775	CLN	S5	Stern	True
CASSCGGDCHYADW	IGHV4-31	IGHJ4	2675589	-15.981943425419642	CLN	S5	Stern	False
CARHRGSTGGTQWFDYW	IGHV3-33	IGHJ4	1927973	-18.012236500435712	CLN	S5	Stern	False
CARGRYYDGSGYYLAFW	IGHV1-2	IGHJ4	219914	-18.936348471515483	CLN	S5	Stern	False
CARGLNYDLWSAYYPFDPW	IGHV4-31	IGHJ5	2715810	-21.47322806815044	CLN	S5	Stern	False
CAKAQYDYGDYVWGYW	IGHV3-23	IGHJ4	1506104	-13.18764326394045	CLN	S5	Stern	False
CAHSGLYDFLDFW	IGHV2-5	IGHJ4	801549	-15.332509161668003	CLN	S5	Stern	False
CTTAREYCTSPRCFEDAFDIW	IGHV1-24	IGHJ3	303975	-32.260776161021525	CLN	S5	Stern	False
CARDRDSSGWTLGSYW	IGHV3-30	IGHJ4	1697797	-14.490042491333064	CLN	S5	Stern	False
CARDACGGDCYPSTDYFYHGMDVW	IGHV3-11	IGHJ6	972281	-22.253592352907575	CLN	S5	Stern	False
CVRYCGGGSCPDVW	IGHV4-59	IGHJ6	3701278		CLN	S5	Stern	False
CARRIAVAGTHYYGIFGHW	IGHV1-2	IGHJ4	195885	-19.809000718806292	CLN	S5	Stern	False
CAKDLEMDTISTGMW	IGHV3-30	IGHJ4	1720657	-19.05660306629044	CLN	S5	Stern	False
CARTGYGDSRAWYFDLW	IGHV1-69	IGHJ2	495258	-13.53521837753374	CLN	S5	Stern	False
CAGDKASGYGAHAYW	IGHV1-46	IGHJ4	450045	-18.47074683411275	CLN	S5	Stern	False
CATNPLYFYDGSALGHW	IGHV4-59	IGHJ4	3566789	-22.647901705772313	CLN	S5	Stern	False
CARGDSEAPIYYFDSW	IGHV1-69	IGHJ4	553812	-20.326400162864495	CLN	S5	Stern	True
CARDLVSGGLSRYYYGMDVW	IGHV3-21	IGHJ6	1238569	-14.050813775640773	CLN	S5	Stern	False
CARDFTDYDFWNDYRGIVFDPW	IGHV4-38-2	IGHJ5	3052903	-25.13495336114907	CLN	S5	Stern	False
CARDVDLGMDYW	IGHV3-33	IGHJ4	1942969	-11.905906147975067	CLN	S5	Stern	False
CAREGSRIKLLGGLDVW	IGHV3-33	IGHJ6	2010130		CLN	S5	Stern	False
CAKDRGMIVVVTYSLDSW	IGHV3-30	IGHJ4	1706023	-17.310671104255032	CLN	S5	Stern	True
CARILHSSDWFFGYGMDVW	IGHV2-70	IGHJ6	911220	-19.08859001426953	CLN	S5	Stern	False
CAHSSLYDFLDFW	IGHV2-5	IGHJ4	801549	-15.365663919467556	CLN	S5	Stern	False
CAHRRVAVVGRAPPNFFDPW	IGHV2-5	IGHJ5	853428	-20.295642164923407	CLN	S5	Stern	False
CAHRRREHGYVGPDIFDYW	IGHV2-5	IGHJ4	804289	-18.18870382238446	CLN	S5	Stern	False
CARGGEHYSYYYAMDVW	IGHV3-74	IGHJ6	2546294	-18.612727417140587	CLN	S5	Stern	False
CTTGGDFWSGYYLDNW	IGHV3-15	IGHJ4	1036788	-13.583544532405979	CLN	S5	Stern	False
CSRDGVTESWFDPW	IGHV1-46	IGHJ5	451976	-16.605402534067668	CLN	S5	Stern	False
CVRSGETVTSVFHYW	IGHV3-43	IGHJ4	2042393	-20.221057297741083	CLN	S5	Stern	False
CARGRGSGWYFNNYALDVW	IGHV4-30-2	IGHJ6	2642100		CLN	S5	Stern	False
CALSSETSDRWYSLGYDLW	IGHV1-69	IGHJ5	625689	-26.51869784392727	CLN	S5	Stern	True
CARVSGHYSDSVAYYPNWFDLW	IGHV4-59	IGHJ5	3613315	-30.017695486760065	CLN	S5	Stern	False
CARERRTAIAAAGPIFQHW	IGHV1-2	IGHJ1	176180	-15.222556792069236	CLN	S5	Stern	False
CAKYVASEEDACDAW	IGHV3-30	IGHJ3	1694685	-22.98692307809793	CLN	S5	Stern	False
CARDQLDGLDVW	IGHV1-69	IGHJ6	636451		CLN	S5	Stern	False
CAQVSVAVGGQFEYW	IGHV2-5	IGHJ4	847606	-19.20933618407907	CLN	S5	Stern	False
CASTILGVVVKGRGGMDVW	IGHV1-46	IGHJ6	474929	-18.51355349674343	CLN	S5	Stern	False
CASAREVPTILYGYFDNW	IGHV1-69	IGHJ4	587001	-23.50569349782296	CLN	S5	Stern	False
CARAQYRGSRNFYYSMDVW	IGHV1-69	IGHJ6	665980	-20.859349866521583	CLN	S5	Stern	False
CARGPGEWNTAEYFPHW	IGHV3-30-3	IGHJ1	1793764	-22.48846382433697	CLN	S5	Stern	False
CARDIHILTGYYFHAMDVW	IGHV1-3	IGHJ6	395383	-15.830608007898189	CLN	S5	Stern	False
CARDNAYCGGDCSSAKWGENWFDPW	IGHV3-33	IGHJ5	1987851	-20.26980651262646	CLN	S5	Stern	False
CAREAPVEPAASDAFDIW	IGHV3-33	IGHJ3	1919076	-14.680357776062335	CLN	S5	Stern	False
CIYTVQGPGWFDPW	IGHV1-69	IGHJ5	626252	-16.317454129682083	CLN	S5	Stern	False
CTRARGITMVRGVIIPPYGMDVW	IGHV4-59	IGHJ6	3626527	-16.967100072300514	CLN	S5	Stern	False
CSRGASSWYSDSW	IGHV1-69	IGHJ5	599556	-16.887875454819234	CLN	S5	Stern	False
CVRGDTTWHYFYYGLDVW	IGHV1-46	IGHJ6	476378		CLN	S5	Stern	False
CVRDRDTSGWTLGAYW	IGHV3-30	IGHJ4	1697797	-20.379388867726327	CLN	S5	Stern	False
CAHRRVAVVGRAPPNYFDPW	IGHV2-5	IGHJ5	853428	-20.4009632372094	CLN	S5	Stern	False
CARSGDYAAWYFSLW	IGHV3-33	IGHJ2	1913137	-20.518829783690112	CLN	S5	Stern	False
CARLGSGYDSSYVDFW	IGHV1-69	IGHJ4	577698	-17.96528257812515	CLN	S5	Stern	False
CATSESVAVSGSDFW	IGHV4-38-2	IGHJ4	3050798	-20.727275157294184	CLN	S5	Stern	False
CARRSYDRAGYFFDYW	IGHV4-39	IGHJ4	3115382	-15.587900623960403	CLN	S5	Stern	False
CARDREEQYLGISYYFNYW	IGHV1-2	IGHJ4	196869	-21.83627444026705	CLN	S5	Stern	False
CARDPSRFGDNGYFDFW	IGHV3-30-3	IGHJ4	1825201	-20.813025654619956	CLN	S5	Stern	False
CARGASSWYSDSW	IGHV1-69	IGHJ5	599556	-12.700181550109773	CLN	S5	Stern	False
CARDRPFWSRNRGWVDVW	IGHV3-30-3	IGHJ6	1884277		CLN	S5	Stern	False
CARDRNWNRDFW	IGHV1-18	IGHJ4	29287	-12.714810139539265	CLN	S5	Stern	False
CAKAEDCSGGSCYSYGWFDPW	IGHV4-4	IGHJ5	3369405	-15.584427409387752	CLN	S5	Stern	False
CAKDTLIGDADFVVLDPW	IGHV1-69	IGHJ5	602927	-23.374975468614586	CLN	S5	Stern	False
CAKDRGEFHRPLGIADYW	IGHV3-30	IGHJ4	1705500	-17.495970261542613	CLN	S5	Stern	False
CARTNLGSGSQIIPDFDYW	IGHV2-70	IGHJ4	888260	-19.579499707859423	CLN	S5	Stern	False
CTRLGGFDAFDFW	IGHV3-73	IGHJ3	2467232	-18.161027326356784	CLN	S5	Stern	False
CARGLATAVIADYW	IGHV1-2	IGHJ4	227837	-13.337676783688956	CLN	S5	Stern	False
CARGPSSGAWYKHGVDVW	IGHV1-69	IGHJ6	657268		CLN	S5	Stern	False
CARGQAVAGTLPEYW	IGHV1-8	IGHJ4	711024	-11.978008266943263	CLN	S5	Stern	False
CARDDGRLARITTIILDNW	IGHV1-18	IGHJ4	34266	-22.411457098317083	CLN	S5	Stern	False
CARDHWGSLVDW	IGHV4-59	IGHJ4	3465033	-11.54703144213301	CLN	S5	Stern	False
CARDAPGVVDQTACYDYW	IGHV1-2	IGHJ4	204927	-18.942025178283114	CLN	S5	Stern	False
CAREVLLAAAGHCFDYW	IGHV1-2	IGHJ4	213684	-12.466729166674943	CLN	S5	Stern	False
CAKAEECSGGSCYSYGWFDPW	IGHV4-4	IGHJ5	3369405	-16.885599232422646	CLN	S5	Stern	False
CAKDSQSRTTYHYYGMDVW	IGHV3-30	IGHJ6	1770242	-15.24377733038184	CLN	S5	Stern	False
CARDVQGDGNYNLEQW	IGHV3-74	IGHJ4	2501328	-21.99868407003944	CLN	S5	Stern	False
CVTRDGGGRDYELLYRYGMDVW	IGHV1-24	IGHJ6	342979	-25.806506548285363	CLN	S5	Stern	False
CARQTVSGAFDSW	IGHV2-26	IGHJ4	764951	-59.31777124614717	CLN	S5	Stern	False
CATHAPGVVPAALDYW	IGHV2-5	IGHJ4	847718	-16.822897030436668	CLN	S5	Stern	False
CARDAEYDIWSGYFDYW	IGHV3-11	IGHJ4	932775	-15.20486008416979	CLN	S5	Stern	False
CAGPRGGSQSSRLFSAFDPW	IGHV1-2	IGHJ5	269174	-22.065239680056077	CLN	S5	Stern	False
CATDPYVDGHGAFDYW	IGHV3-7	IGHJ4	2406907	-18.193922844001488	CLN	S5	Stern	False
CATDVDDNIIHYW	IGHV1-3	IGHJ4	379445	-17.623912354408336	CLN	S5	Stern	False
CARCRAWYGMCYFDLW	IGHV3-53	IGHJ4	2229602	-23.813485655005824	CLN	S5	Stern	False
CARLKVSTDNWNPIHLYYFDYW	IGHV1-18	IGHJ4	96667	-20.791947430696933	CLN	S5	Stern	False
CARDVTGTLDYW	IGHV3-30	IGHJ4	1699108	-10.765759864120435	CLN	S5	Stern	False
CARVYTSGNSW	IGHV3-48	IGHJ4	2118979	-13.71430737496186	CLN	S5	Stern	False
CARAHYSSNVDWYAPW	IGHV4-31	IGHJ5	2716565	-21.595585528975818	CLN	S5	Stern	False
CARDKPGCTGGVCYLDRW	IGHV4-31	IGHJ4	2665877	-23.65554528409333	CLN	S5	Stern	False
CARERLRDFNDYHFDYW	IGHV1-18	IGHJ4	57442	-16.480328332572412	CLN	S5	Stern	False
CARERPFQLLSYFDCW	IGHV3-21	IGHJ4	1148782	-19.652251944191864	CLN	S5	Stern	False
CTRGELSYLGGYW	IGHV1-46	IGHJ4	417420	-17.557780300027066	CLN	S5	Stern	False
CTTELAGFSFYFDHW	IGHV3-15	IGHJ4	1032188	-19.138261728066283	CLN	S5	Stern	False
CVRGPRRVVETTTGWWFDPW	IGHV4-38-2	IGHJ5	3060314	-25.492666441264117	CLN	S5	Stern	False
CAAILTPDAFDIW	IGHV5-51	IGHJ3	3805929	-11.320145806282868	CLN	S5	Stern	False
CAGWGDDNYYFPVDVW	IGHV3-21	IGHJ6	1265975		CLN	S5	Stern	False
CATDGQDDIIHYW	IGHV1-3	IGHJ4	379445	-17.17156726633785	CLN	S5	Stern	False
CARGGRGSGLDYW	IGHV3-30-3	IGHJ4	1848643	-10.059162430318517	CLN	S5	Stern	False
CARDRHSSSPHYGTDVW	IGHV1-18	IGHJ6	133469		CLN	S5	Stern	False
CAREGLIDFWSGHAKW	IGHV4-38-2	IGHJ4	3037027	-18.642515932885367	CLN	S5	Stern	False
CAKPRGRTTSYYYFGMDVW	IGHV3-30	IGHJ6	1785996	-19.16650532793228	CLN	S5	Stern	False
CARADNSGYDAFDYW	IGHV3-74	IGHJ4	2514498	-12.388618584749459	CLN	S5	Stern	False
CARGIPDTSGYSDAFDIW	IGHV3-13	IGHJ3	987840	-14.608105359867244	CLN	S5	Stern	False
CARDVQGDGNYNLDQW	IGHV3-74	IGHJ4	2501328	-21.856412677878573	CLN	S5	Stern	False
CTTELAGFSFYFDHW	IGHV3-15	IGHJ4	1032188	-19.138261728066283	CLN	S5	Stern	False
CTRDTPIRHPYYGMDVW	IGHV3-49	IGHJ6	2192902	-14.702596041093926	CLN	S5	Stern	False
CVTREGGNRDYELLYRYGMDVW	IGHV1-24	IGHJ6	342980	-26.222133430312173	CLN	S5	Stern	True
CARGVPRIANVFDIW	IGHV1-46	IGHJ3	413776	-15.222342043972349	CLN	S5	Stern	False
CARTGYGDSRAWYFDLW	IGHV1-69	IGHJ2	495258	-13.53521837753374	CLN	S5	Stern	False
CAAEGEYIRSGIYYYTGMDVW	IGHV1-58	IGHJ6	486818	-23.012602083862454	CLN	S5	Stern	True
CARVRKSDYGASYSDFW	IGHV3-20	IGHJ4	1079239	-22.155038889862166	CLN	S5	Stern	False
CARVNSAVGATDFDLW	IGHV1-18	IGHJ4	88806	-18.02940067308188	CLN	S5	Stern	False
CARGLGNLDSW	IGHV3-11	IGHJ4	945734	-13.189838472036346	CLN	S5	Stern	False
CARGIPRMPSILSPFLYSFESW	IGHV1-2	IGHJ4	227264	-28.488028877965135	CLN	S5	Stern	False
CARGNVELERRGGFHYW	IGHV1-69	IGHJ4	519629	-16.005791357274656	CLN	S5	Stern	False
CARGRHTAMVTSGRYFDLW	IGHV4-59	IGHJ4	3499431	-20.30655288785473	CLN	S5	Stern	False
CARGSSVAATTNFPHDIW	IGHV1-2	IGHJ3	186707	-19.573734920697195	CLN	S5	Stern	False
CARDKSRDGYKVNDYW	IGHV3-11	IGHJ4	928524	-13.405902099495895	CLN	S5	Stern	False
CAKQGCTHARCYNNWW	IGHV3-23	IGHJ4	1464607	-23.880749429259456	CLN	S5	Stern	False
CAKGLLHDDGNAFDIW	IGHV4-59	IGHJ3	3428646	-16.346176236643164	CLN	S5	Stern	False
CAGVIAILPGAFDIW	IGHV1-69	IGHJ3	518376	-12.856374427467859	CLN	S5	Stern	False
CTTGPYQGSDYW	IGHV3-15	IGHJ4	1037789	-11.78225647793349	CLN	S5	Stern	False
CSRVNVYPLDSSGYYLDLLDYW	IGHV3-72	IGHJ4	2456194	-24.422710435027966	CLN	S5	Stern	False
CVHSSIMSTTGHLVDAFDIW	IGHV2-5	IGHJ3	798301	-23.610563947444614	CLN	S5	Stern	False
CAKGAPPDSW	IGHV5-51	IGHJ5	3863402	-13.38840215386986	CLN	S5	Stern	False
CARVDYYESSGYYKYW	IGHV1-18	IGHJ4	89104	-16.876752597057344	CLN	S5	Stern	False
CARGPGEWNSAEYFQHW	IGHV3-30-3	IGHJ1	1793764	-13.896595105207002	CLN	S5	Stern	False
CARGYCTGGVCPNWFDPW	IGHV1-46	IGHJ5	458199	-15.39400313438165	CLN	S5	Stern	False
CARDKAYKTFDIW	IGHV3-7	IGHJ3	2334107	-12.96056753746886	CLN	S5	Stern	False
CARLLPQGSGNFPFFDFW	IGHV2-70	IGHJ4	898485	-24.80280288835999	CLN	S5	Stern	False
CAHRRWDSSRWFGSWFDPW	IGHV2-5	IGHJ5	856273	-16.633281850502026	CLN	S5	Stern	False
CVTREGASRDYELLYRYGMDVW	IGHV1-24	IGHJ6	342980	-26.09399965537968	CLN	S5	Stern	True
CAIDPGNIVVVVETFHGYW	IGHV1-69	IGHJ4	596281	-21.805320489811987	CLN	S5	Stern	False
CAINSRGDSNGGYPW	IGHV3-7	IGHJ5	2426005	-19.90767609722063	CLN	S5	Stern	False
CATFVYGASPRW	IGHV3-66	IGHJ4	2322436	-16.569539230011063	CLN	S5	Stern	False
CATFVYGDSPRW	IGHV3-66	IGHJ4	2322436	-14.973632716466735	CLN	S5	Stern	False
CATSGLGGAVGSW	IGHV1-46	IGHJ5	456218	-16.467318513094995	CLN	S5	Stern	False
CASATSVMKWGYLDLW	IGHV1-18	IGHJ2	5687	-19.956487627518758	CLN	S5	Stern	False
CASVHYGQFDFW	IGHV3-11	IGHJ4	956475	-17.68452445275765	CLN	S5	Stern	False
CARGSSSRAAIRSLQWHLEYW	IGHV4-4	IGHJ4	3332471	-25.30823766083343	CLN	S5	Stern	True
CARDRYWGSYRYLGNWFDPW	IGHV4-59	IGHJ5	3583334	-16.63481340180186	CLN	S5	Stern	False
CARERDLFTDARGYQVVDYW	IGHV3-11	IGHJ4	935840	-22.228544892611435	CLN	S5	Stern	False
CARWNYYGSGSSHYIDHW	IGHV3-33	IGHJ4	1969203	-19.12650932535146	CLN	S5	Stern	False
CARRTQLSAHYYYYGMDVW	IGHV4-59	IGHJ6	3627593	-13.103504420281299	CLN	S5	Stern	False
CARAPYDFTNWYGLDVW	IGHV4-59	IGHJ6	3677551		CLN	S5	Stern	False
CARDNPGCTGGVCYLDRW	IGHV4-31	IGHJ4	2665877	-23.53660596965292	CLN	S5	Stern	False
CARELPGNIVVAVAENWLDPW	IGHV1-69	IGHJ5	609841	-23.20437910914067	CLN	S5	Stern	False
CARIPGVGVIPAVYYSGMDVW	IGHV3-30-3	IGHJ6	1907229	-22.876139627889216	CLN	S5	Stern	False
CARDVQGDGNYNLDHW	IGHV3-74	IGHJ4	2501328	-20.305291946603905	CLN	S5	Stern	False
CARDGDTSFSHYYYGMDVW	IGHV1-3	IGHJ6	394233	-13.718679211952692	CLN	S5	Stern	False
CTTIGYSASRSGFFDFW	IGHV3-15	IGHJ4	1043825	-22.817583882562698	CLN	S5	Stern	False
CVRVLRGWNSFSSGMDVW	IGHV3-72	IGHJ6	2463680	-22.740493374801932	CLN	S5	Stern	False
CVRDGDYDNPWGSYRREYYFDHW	IGHV3-21	IGHJ4	1201444	-33.5457382299379	CLN	S5	Stern	False
CARATQRGRDAFDIW	IGHV4-31	IGHJ3	2658357	-12.23161622004605	CLN	S5	Stern	False
CARDRDRSGWTLGTYW	IGHV3-30	IGHJ4	1697797	-16.399349671600394	CLN	S5	Stern	False
CARRGVQGHHFDRW	IGHV5-51	IGHJ4	3811573	-18.111484620746236	CLN	S5	Stern	False
CARGGRGVGLEYW	IGHV3-30-3	IGHJ4	1848643	-13.010985410032548	CLN	S5	Stern	False
CARDFMIVVGGDHWYFDLW	IGHV4-38-2	IGHJ2	3022782	-16.357592379330473	CLN	S5	Stern	False
CARDRNWNDGFYYYYGMDVW	IGHV3-30-3	IGHJ6	1883715	-11.405404363359388	CLN	S5	Stern	False
CARDLGYGDYDYLDYW	IGHV3-33	IGHJ4	1945480	-12.505771737878153	CLN	S5	Stern	False
CARDGDTSFSHYYFGMDVW	IGHV1-3	IGHJ6	394233	-19.436286322529746	CLN	S5	Stern	False
CARERVEWLPKDQKYYYGMDVW	IGHV1-8	IGHJ6	740453	-19.263512037855453	CLN	S5	Stern	False
CARTRGEQLWFDPW	IGHV1-69	IGHJ5	611170	-11.566980009300536	CLN	S5	Stern	False
CARDVQGDGNYNLDHW	IGHV3-74	IGHJ4	2501328	-20.305291946603905	CLN	S5	Stern	False
CANAYCTSPSCYRWFAFDAW	IGHV1-18	IGHJ3	22404	-30.455636890920296	CLN	S5	Stern	False
CARARSISPYYFDSW	IGHV2-5	IGHJ4	802933	-20.745839908021214	CLN	S5	Stern	False
CARSHYDFWTTYNKGGGIFYFDSW	IGHV5-51	IGHJ4	3822723	-31.59130166775736	CLN	S5	Stern	False
CAVRIRSPVYYFDFW	IGHV1-69	IGHJ4	595581	-20.97927150237583	CLN	S5	Stern	False
CATSSASDAFDIW	IGHV3-33	IGHJ3	1925491	-11.063619676691388	CLN	S5	Stern	False
CATGGAERRDYYYAMDVW	IGHV1-18	IGHJ6	174261	-20.309055467514582	CLN	S5	Stern	False
CARWGVGDYDLYTGYSGGYDALDTW	IGHV5-51	IGHJ3	3803833	-34.38886634642182	CLN	S5	Stern	False
CAREGGLGWAIFDCW	IGHV3-11	IGHJ4	937560	-18.749896182274785	CLN	S5	Stern	False
CAKHACTGAVCPFDLW	IGHV4-39	IGHJ4	3213296	-24.42359568777928	CLN	S5	Stern	False
CARAPGHTNTWGLDYW	IGHV2-70	IGHJ4	892005	-18.531582824861292	CLN	S5	Stern	False
CARIQKYSIGWFPAGYW	IGHV2-26	IGHJ4	768442	-33.96725563170527	CLN	S5	Stern	False
CAKGVEDGYNPAYFDYW	IGHV3-9	IGHJ4	2586555	-13.342129791765377	CLN	S5	Stern	False
CAKDVQGDGNYNLDQW	IGHV3-74	IGHJ4	2501328	-24.719093183649733	CLN	S5	Stern	False
CAKDDAAGSIDFW	IGHV3-43	IGHJ4	2032744	-16.327925648008	CLN	S5	Stern	False
CTRDSPHAWFDTW	IGHV3-74	IGHJ5	2529969	-22.563617608865716	CLN	S5	Stern	False
CSRVRPSGSYYYHFGMDVW	IGHV3-49	IGHJ6	2192061	-20.788923244923023	CLN	S5	Stern	False
CARMEVGYYYGSGNHQRSDHYYYAMDVW	IGHV2-70	IGHJ6	912180	-31.92397155628542	CLN	S5	Stern	False
CVKDISSSGLLQWLPLFYYGLDAW	IGHV3-9	IGHJ6	2612139		CLN	S5	Stern	False
CARNWNYGMDVW	IGHV1-69	IGHJ6	653037	-9.397555305854093	CLN	S5	Stern	False
CATTGDWFSRW	IGHV4-31	IGHJ4	2703236	-19.177239529903805	CLN	S5	Stern	False
CASWGTARPRFDYW	IGHV4-38-2	IGHJ4	3050666	-14.175110563088426	CLN	S5	Stern	False
CARELRAARFLDDALDIW	IGHV4-38-2	IGHJ3	3025857	-20.087294901901103	CLN	S5	Stern	False
CARLERSYGADYW	IGHV4-39	IGHJ4	3197369	-12.295258643623747	CLN	S5	Stern	False
CARSLDGNFAW	IGHV3-53	IGHJ5	2253980	-15.08405990775289	CLN	S5	Stern	False
CARVLVGRWLFSDLQFW	IGHV1-2	IGHJ4	239185	-20.808001759214754	CLN	S5	Stern	False
CARGPFNYYLDSW	IGHV5-51	IGHJ4	3831864	-16.35687422763593	CLN	S5	Stern	False
CARDRGDEEGIWFNSW	IGHV1-69	IGHJ5	601155	-19.726020535040494	CLN	S5	Stern	False
CARDLLGDGDLSLDNW	IGHV1-2	IGHJ4	198005	-16.77629298512688	CLN	S5	Stern	False
CAKKVVETTGTTTAFDYW	IGHV3-30	IGHJ4	1703326	-16.093965517773984	CLN	S5	Stern	False
CAKDVRTEAAAGDYW	IGHV3-30	IGHJ4	1718661	-12.01942896078868	CLN	S5	Stern	False
CVRRYYGALDHW	IGHV3-72	IGHJ4	2461600	-17.73713706414242	CLN	S5	Stern	False
CVAVSCSSDSCYEGLFYYGMDVW	IGHV1-58	IGHJ6	489847	-27.0013016533164	CLN	S5	Stern	False
CVRDGDYDNPWGSYRREYYFDCW	IGHV3-21	IGHJ4	1201444	-34.69352382465815	CLN	S5	Stern	False
CALTRTNIVLAPGWW	IGHV1-69	IGHJ4	597437	-21.057103042919294	CLN	S5	Stern	False
CARDLVDGRIGGPGTFDYW	IGHV1-46	IGHJ4	417802	-17.34420426092337	CLN	S5	Stern	True
CARDGSIYGITIPHDYW	IGHV1-46	IGHJ4	423354	-17.03631555853903	CLN	S5	Stern	False
CARRAGSACSGGVCHFFFDYW	IGHV4-30-2	IGHJ4	2621429	-22.996760112071925	CLN	S5	Stern	False
CAISTHCSRNSCYTMPYFDSW	IGHV1-69	IGHJ4	596410	-30.246115577888478	CLN	S5	Stern	False
CATDSVVAAKYYYGMDVW	IGHV1-58	IGHJ6	485897	-16.253451623405233	CLN	S5	Stern	False
CATDLYFRFHQW	IGHV1-18	IGHJ4	103110	-18.52839410978102	CLN	S5	Stern	False
CASSSMGATGAFDFW	IGHV5-51	IGHJ4	3847040	-18.881667420918546	CLN	S5	Stern	False
CARSEVIALTGAKFDYW	IGHV1-69	IGHJ4	546737	-16.91143947644703	CLN	S5	Stern	False
CARGVVELERRGGLHYW	IGHV1-69	IGHJ4	519629	-15.12084803451099	CLN	S5	Stern	False
CARGTYYFDTGAIDYW	IGHV4-38-2	IGHJ4	3040978	-17.777826620090522	CLN	S5	Stern	False
CARDLSPGCSSLNCDGDYSYGLEVW	IGHV1-69	IGHJ6	641144		CLN	S5	Stern	False
CARERAYNRSPFDYW	IGHV3-33	IGHJ4	1948873	-14.366489888355176	CLN	S5	Stern	False
CARTSFAAQAFEFW	IGHV1-18	IGHJ4	67175	-18.979345979467258	CLN	S5	Stern	False
CARRSGSYSFDHW	IGHV1-18	IGHJ4	25525	-12.72586747375421	CLN	S5	Stern	False
CANGFCGGDCYLLQYW	IGHV3-30	IGHJ4	1750987	-14.754292298302156	CLN	S5	Stern	False
CAKARPPYSYFYGMDVW	IGHV1-2	IGHJ6	298712	-16.61691374270937	CLN	S5	Stern	False
CAHRGTPTFFGIVIHDYFDFW	IGHV2-5	IGHJ4	813221	-28.290950025231986	CLN	S5	Stern	False
CGSSGGLYELVEFW	IGHV4-61	IGHJ4	3713335	-21.232473907653514	CLN	S5	Stern	False
CTRDIPHTWLDSW	IGHV3-74	IGHJ5	2529969	-21.733510466383553	CLN	S5	Stern	False
CARDGSIYGITIPHDYW	IGHV1-46	IGHJ4	423354	-17.03631555853903	CLN	S5	Stern	False
CATHSGQVVPAAMSFEYW	IGHV3-30	IGHJ4	1748760	-19.597902989047867	CLN	S5	Stern	False
CARDRDTTGWTLGAYW	IGHV3-30	IGHJ4	1697797	-18.69496705221179	CLN	S5	Stern	False
CARSLDGFFAW	IGHV3-53	IGHJ5	2253980	-15.243874124701254	CLN	S5	Stern	False
CARLIIGTRGAGENDFW	IGHV1-8	IGHJ4	722991	-21.91068175435496	CLN	S5	Stern	False
CARLWAVQGPRGNLPGYFQHW	IGHV5-51	IGHJ1	3788199	-21.517186181763417	CLN	S5	Stern	False
CARDLYVISSKSESREPDHW	IGHV3-21	IGHJ4	1140334	-24.427736885494696	CLN	S5	Stern	False
CARDWYSFGSAYYYGLDVW	IGHV1-69	IGHJ6	643502		CLN	S5	Stern	False
CARDLAGDGDLCLDHW	IGHV1-2	IGHJ4	205737	-17.275127807793524	CLN	S5	Stern	False
CAREFRNGGYYYGLDVW	IGHV3-33	IGHJ6	2011811		CLN	S5	Stern	False
CAREKHYYDDSGYNEGPLDYW	IGHV3-48	IGHJ4	2092686	-23.233351235388277	CLN	S5	Stern	False
CAKRRDGFNYLASW	IGHV3-30	IGHJ5	1756113	-18.29347608600445	CLN	S5	Stern	False
CAKVPEQQLTDRYYFDYW	IGHV3-30	IGHJ4	1744994	-13.590309740695675	CLN	S5	Stern	False
CAKGNNGYTSRNAPPSYYYYGMDVW	IGHV3-9	IGHJ6	2609248	-21.80452722142226	CLN	S5	Stern	False
CGRFTRGSPNDYW	IGHV3-7	IGHJ4	2349454	-16.72480045548891	CLN	S5	Stern	False
CVRGGSVDYTQYGMDVW	IGHV1-58	IGHJ6	489815	-19.676569195489144	CLN	S5	Stern	False
CVTREGGNRDYELFYRYGMDVW	IGHV1-24	IGHJ6	342980	-26.7338238161417	CLN	S5	Stern	True
CALTGPYVRSFDPW	IGHV4-38-2	IGHJ5	3060204	-19.608004999966102	CLN	S5	Stern	False
CALSGGLDEFLRYW	IGHV3-74	IGHJ4	2525583	-19.032637675930832	CLN	S5	Stern	False
CARDRYYYDSLDALGAFDIW	IGHV3-11	IGHJ3	917395	-16.60596831513898	CLN	S5	Stern	False
CARVHDSGSHYDDRDILCMDVW	IGHV3-30	IGHJ6	1765314	-27.991946289656106	CLN	S5	Stern	False
CARDLADYRYYFDSW	IGHV1-2	IGHJ4	207338	-17.771491018162777	CLN	S5	Stern	False
CARDRADFFYGSGAAHW	IGHV1-18	IGHJ1	593	-18.750865694373584	CLN	S5	Stern	False
CATDVEDDIIHYW	IGHV1-3	IGHJ4	379445	-17.23061513418454	CLN	S5	Stern	False
CARDVTGSVDYW	IGHV3-30	IGHJ4	1699108	-11.51819172086351	CLN	S5	Stern	False
CARAPYDYTNWYGMDLW	IGHV4-59	IGHJ6	3677551		CLN	S5	Stern	False
CARGFVTTENWFDHW	IGHV1-46	IGHJ5	458152	-20.4846043867622	CLN	S5	Stern	False
CARGDDILTDYHKFDPW	IGHV4-38-2	IGHJ5	3056823	-18.6613979220759	CLN	S5	Stern	False
CARDRLPYDGGPFDIW	IGHV3-30-3	IGHJ3	1797780	-14.289902251292775	CLN	S5	Stern	True
CARELWLPVVGTSNYGMDVW	IGHV3-21	IGHJ6	1245248	-18.385248624925303	CLN	S5	Stern	False
CAKKITAFESFFNYYGVDVW	IGHV3-30	IGHJ6	1766078		CLN	S5	Stern	False
CAQYSVLTPPFVHW	IGHV2-5	IGHJ4	848847	-18.950529929132724	CLN	S5	Stern	False
CAKEIRRADSSPDYW	IGHV3-9	IGHJ4	2565583	-13.497970541655665	CLN	S5	Stern	False
CAKQPDYSDFLDYW	IGHV1-3	IGHJ4	364946	-15.984890818316249	CLN	S5	Stern	False
CVRDGDNGDYLSASFAFDIW	IGHV3-74	IGHJ3	2492165	-23.085760987648285	CLN	S5	Stern	False
CARAPVDSGGNCLDYW	IGHV1-8	IGHJ4	719303	-14.595440601360947	CLN	S5	Stern	False
CAREGEYSSSNWFDPW	IGHV1-69	IGHJ5	608585	-9.370194238702314	CLN	S5	Stern	False
CAANAYTSSWYSEFW	IGHV1-69	IGHJ4	595174	-19.76876304835654	CLN	S5	Stern	False
CARPLDVDYQVLFVTGDVFDIW	IGHV1-2	IGHJ3	188582	-25.681993439254533	CLN	S5	Stern	False
CARVLSLASSDSW	IGHV1-46	IGHJ4	445793	-15.102278161776415	CLN	S5	Stern	False
CARVNSVVGATDFDFW	IGHV1-18	IGHJ4	88806	-17.97039149497886	CLN	S5	Stern	False
CARVGRMGLRYFDWLSFW	IGHV5-51	IGHJ4	3837016	-15.993590286388162	CLN	S5	Stern	False
CAREGRGYSSGTPFDIW	IGHV1-69	IGHJ4	541751	-17.69281568725374	CLN	S5	Stern	False
CAREHHGGNFAAW	IGHV1-69	IGHJ5	599629	-15.39281045822766	CLN	S5	Stern	False
CAKDLEWRQQVSTVPVSW	IGHV3-30	IGHJ5	1758344	-22.3068419522661	CLN	S5	Stern	False
CAKDRLLRLVSGGSPVHYW	IGHV3-30	IGHJ4	1696257	-18.52791923053959	CLN	S5	Stern	False
CAKNLGDNYFYYGMDVW	IGHV3-11	IGHJ6	982240	-17.333268149882286	CLN	S5	Stern	False
CAHGRNYYDSSGYTWRAFDIW	IGHV2-5	IGHJ3	795490	-14.568397251039807	CLN	S5	Stern	False
CTRGVRGADYYGMDVW	IGHV3-49	IGHJ6	2192251	-11.705707465720275	CLN	S5	Stern	False
CARDDSARPAYNYW	IGHV3-49	IGHJ4	2188546	-25.568242542947004	CLN	S5	Stern	False
CALTRTNIVLAPAWW	IGHV1-69	IGHJ4	597437	-21.406846049434883	CLN	S5	Stern	False
CARVHDSGSHYDDRDILCMDVW	IGHV3-30	IGHJ6	1765314	-27.991946289656106	CLN	S5	Stern	False
CARVVAGCSRTSCFQDLW	IGHV4-4	IGHJ5	3368402	-22.043211405966534	CLN	S5	Stern	False
CAREAFIKSGTFDFW	IGHV1-69	IGHJ4	544310	-19.3711876422529	CLN	S5	Stern	False
CARRGFCIDGRCYAEGWFAPW	IGHV5-51	IGHJ5	3854120	-28.381460455378303	CLN	S5	Stern	True
CARGPTSRAAIRSLEWHLEIW	IGHV4-4	IGHJ4	3332471	-27.305135509611052	CLN	S5	Stern	True
CARGSWEPPQHTGVLDIW	IGHV4-31	IGHJ3	2656760	-20.73225959491821	CLN	S5	Stern	False
CARDAPGPVDQTACYDYW	IGHV1-2	IGHJ4	204927	-19.20092529919529	CLN	S5	Stern	False
CARTDGYSSDLLGRAYRFDFW	IGHV3-7	IGHJ4	2378288	-26.470899449624792	CLN	S5	Stern	False
CARSAGYYSGMDVW	IGHV1-69	IGHJ6	650327	-12.091160923139585	CLN	S5	Stern	False
CARAHYGDYRAVPNYFDSW	IGHV2-26	IGHJ4	765225	-65.32670979893994	CLN	S5	Stern	False
CARIYRDYSHYGFDVW	IGHV2-70	IGHJ6	911557		CLN	S5	Stern	False
CARMEVTKSDQGMDVW	IGHV2-70	IGHJ6	912178	-17.538101727170226	CLN	S5	Stern	False
CGRGGDYCGSTNCYEVDFW	IGHV1-8	IGHJ4	701540	-28.441975369544437	CLN	S5	Stern	False
CAKELVQQVAPFDSW	IGHV3-30	IGHJ4	1729711	-19.427390596671625	CLN	S5	Stern	False
CAIVGYCNSRSCLGYYYGMDVW	IGHV1-69	IGHJ6	687731	-20.66336592948863	CLN	S5	Stern	False
CAINYYGAGTYRAFDIW	IGHV1-18	IGHJ3	23348	-17.1326331101151	CLN	S5	Stern	False
CATLPLHTSLDYW	IGHV3-21	IGHJ4	1197570	-13.661244645904453	CLN	S5	Stern	False
CARRSYDRAGYFFDSW	IGHV4-39	IGHJ4	3115382	-21.15599605609316	CLN	S5	Stern	False
CARLERSYGADFW	IGHV4-39	IGHJ4	3197369	-16.1486649888432	CLN	S5	Stern	False
CARHGPGFDYYYNGMDVW	IGHV5-51	IGHJ6	3869465	-16.862230049369714	CLN	S5	Stern	False
CARARGHTLFDYW	IGHV4-38-2	IGHJ4	3042954	-12.931012726472854	CLN	S5	Stern	False
CARAHYSSNVDWYAPW	IGHV4-31	IGHJ5	2716565	-21.595585528975818	CLN	S5	Stern	False
CARDLAGDGDLYLDSW	IGHV1-2	IGHJ4	205737	-17.889903644947175	CLN	S5	Stern	False
CTRGASSAAWYRHAVDVW	IGHV1-69	IGHJ6	626719		CLN	S5	Stern	True
CARGVEYYDTNGDPWGFSYSYGMDVW	IGHV1-46	IGHJ6	460919	-28.175024037346073	CLN	S5	Stern	False
CARDGSIYGITIPQDYW	IGHV1-46	IGHJ4	423354	-17.392264600240612	CLN	S5	Stern	False
CASDTAMVTVAHYYGMDIW	IGHV1-46	IGHJ6	474680		CLN	S5	Stern	False
CAWSVIVAAFDCW	IGHV5-51	IGHJ4	3851160	-19.15448779435259	CLN	S5	Stern	False
CARGHTFYSSDWFRYW	IGHV4-34	IGHJ4	2776173	-17.820714606052285	CLN	S5	Stern	False
CATQGRALAPGW	IGHV4-38-2	IGHJ4	3050934	-16.463361346573894	CLN	S5	Stern	False
CATSRAGYSYSYAMDVW	IGHV4-59	IGHJ6	3698030	-18.497525560662762	CLN	S5	Stern	False
CASNLLGYCSGGTCYSDKW	IGHV1-69	IGHJ4	520811	-22.033188893108978	CLN	S5	Stern	False
CARHSDSGDNVHGFHSW	IGHV4-39	IGHJ3	3084798	-24.112984183939883	CLN	S5	Stern	False
CARQYGSAWDYW	IGHV4-39	IGHJ4	3123987	-12.071911534374003	CLN	S5	Stern	False
CARVVYGLDVW	IGHV3-48	IGHJ6	2167655		CLN	S5	Stern	False
CARDPSRFGDNGYLDYW	IGHV3-30-3	IGHJ4	1825201	-15.728643297088047	CLN	S5	Stern	False
CARFTRGSPDDYW	IGHV3-7	IGHJ4	2349454	-12.64203087016278	CLN	S5	Stern	False
CARQADTFCTRTSCYSNYFDPW	IGHV5-51	IGHJ5	3858881	-23.700885000721364	CLN	S5	Stern	False
CARAPYDFSNWYGMDVW	IGHV4-59	IGHJ6	3677551	-15.915397303068813	CLN	S5	Stern	False
CARGKFFSGWLFDYW	IGHV4-38-2	IGHJ4	3040378	-14.816446696486647	CLN	S5	Stern	False
CARGGGTHSPTYDYW	IGHV4-4	IGHJ4	3332722	-15.491391433507072	CLN	S5	Stern	True
CARDYESWESTDSFFYFDSW	IGHV4-38-2	IGHJ4	3035386	-29.16931453924067	CLN	S5	Stern	False
CARDREVGNSWSKYFYYGMDVW	IGHV3-30	IGHJ6	1762868	-22.508019248978282	CLN	S5	Stern	False
CARDGDTSLSHYYSGMDVW	IGHV1-3	IGHJ6	394231	-18.53158286122094	CLN	S5	Stern	False
CARDTNWNRDFW	IGHV1-18	IGHJ4	29287	-13.267351164031197	CLN	S5	Stern	False
CARDRDGNNYWYFGLW	IGHV4-59	IGHJ2	3390954	-20.677734910673905	CLN	S5	Stern	False
CAHSLGSVSGTYSGMDVW	IGHV2-5	IGHJ6	871145	-17.05556507535043	CLN	S5	Stern	True
CARSSGASGDALDVW	IGHV3-74	IGHJ6	2538307		CLN	S5	Stern	False
CARGGEHYSYYYAMDVW	IGHV3-74	IGHJ6	2546294	-18.612727417140587	CLN	S5	Stern	False
CAKVYSGLNYDSPLGFDVW	IGHV3-9	IGHJ2	2556002	-27.198031806132	CLN	S5	Stern	False
CAKDLGPDFIVVPPAIRAYEYYGVDVW	IGHV3-9	IGHJ6	2605874		CLN	S5	Stern	False
CGRSSGASGDAMDVW	IGHV3-74	IGHJ6	2538307	-18.167470461345523	CLN	S5	Stern	False
CARNLEWELLGVTNWYFDLW	IGHV6-1	IGHJ2	3884079	-16.587317323365536	CLN	S5	Stern	False
CTRVQRERRALDHFDPW	IGHV1-46	IGHJ5	451995	-23.471405190913156	CLN	S5	Stern	False
CVRRGFCSGDGCHSHAFDIW	IGHV5-51	IGHJ3	3806292	-23.027416008516255	CLN	S5	Stern	False
CVHTYYYDSIGYLAFDYW	IGHV2-5	IGHJ4	833462	-17.5681652252815	CLN	S5	Stern	False
CVGTLRESLDTW	IGHV3-74	IGHJ5	2537529	-18.787284709378902	CLN	S5	Stern	False
CARDLVDGRLGGPGSSDYW	IGHV1-46	IGHJ4	417802	-17.931838883079347	CLN	S5	Stern	True
CASSTILTDW	IGHV3-11	IGHJ4	955476	-12.182032798473841	CLN	S5	Stern	False
CARGDVELERRGGFHYW	IGHV1-69	IGHJ4	519629	-15.855007170839482	CLN	S5	Stern	False
CATDSVVAAKYYYGMDVW	IGHV1-58	IGHJ6	485897	-16.253451623405233	CLN	S5	Stern	False
CARVGWGGDSW	IGHV4-61	IGHJ4	3713000	-12.923789317072899	CLN	S5	Stern	False
CARLNSGGGATDFDLW	IGHV1-18	IGHJ4	88806	-19.58600017302202	CLN	S5	Stern	False
CARQNALSTISRSGMDVW	IGHV3-23	IGHJ6	1618424	-20.306098155513023	CLN	S5	Stern	False
CARVPAVPAPGYYYSGMDVW	IGHV4-59	IGHJ6	3684731	-19.27805058029525	CLN	S5	Stern	False
CARASPGDRRGQTPNLVLGSVVTPYYYYGLDVW	IGHV3-30	IGHJ6	1765151		CLN	S5	Stern	False
CARGLSDPARDSEVVPAANDPYYYGMDVW	IGHV1-8	IGHJ6	750031	-23.39531007062358	CLN	S5	Stern	False
CARGERAIDWYFDLW	IGHV4-59	IGHJ2	3388676	-11.884701737824589	CLN	S5	Stern	False
CARGGRGSGLEYW	IGHV3-30-3	IGHJ4	1848643	-12.502287854751147	CLN	S5	Stern	False
CARDWDDYSNRFQSW	IGHV3-48	IGHJ5	2136728	-16.404464923482102	CLN	S5	Stern	False
CARDHGSNWYSDSERAEDFQLW	IGHV3-48	IGHJ1	2051197	-32.30764559580724	CLN	S5	Stern	False
CARDNGGHFDYW	IGHV3-11	IGHJ4	930328	-9.965113976117383	CLN	S5	Stern	False
CARDPSRFGDNGYLDYW	IGHV3-30-3	IGHJ4	1825201	-15.728643297088047	CLN	S5	Stern	False
CARDTAQRASWYFDLW	IGHV1-18	IGHJ2	3235	-13.183384722204796	CLN	S5	Stern	False
CARELWLPVVGTSNYGLDVW	IGHV3-21	IGHJ6	1245248		CLN	S5	Stern	False
CAREKHYYDDSGYNEGPLDYW	IGHV3-48	IGHJ4	2092686	-23.233351235388277	CLN	S5	Stern	False
CAREGGPHYYDSRGYLDDW	IGHV3-48	IGHJ4	2095394	-19.25573224668758	CLN	S5	Stern	False
CAKDRYQMRISTGSRWADYW	IGHV3-30	IGHJ4	1707506	-21.962910254285926	CLN	S5	Stern	True
CAKDLGYDFYGMDAW	IGHV3-30	IGHJ6	1776944		CLN	S5	Stern	False
CAKDPQRGVVPAVIDYW	IGHV3-30	IGHJ4	1698915	-13.594969865018141	CLN	S5	Stern	False
CARIRYGDNVAFDVW	IGHV2-26	IGHJ3	761387	-19.75669206267842	CLN	S5	Stern	False
CAHSIGSVTGTYSGMDVW	IGHV2-5	IGHJ6	871145	-17.417507934205897	CLN	S5	Stern	True
CAHRQRNGDNRAYDVW	IGHV2-5	IGHJ3	789847	-20.43143508026531	CLN	S5	Stern	False
CATDLSVGYYYGAGSPRCAW	IGHV1-24	IGHJ5	330377	-23.285643114664783	CLN	S5	Stern	False
CAKDMSGSYRGSAFDIW	IGHV3-9	IGHJ3	2560623	-11.566494908146309	CLN	S5	Stern	True
CIRGVRGNDYYGMDVW	IGHV3-49	IGHJ6	2192251	-15.344370540206691	CLN	S5	Stern	False
CTTGVDYW	IGHV3-73	IGHJ4	2468393	-9.07582714272848	CLN	S5	Stern	False
CAREYDASGYYDYW	IGHV4-30-2	IGHJ4	2623158	-14.16322270314228	CLN	S5	Stern	False
CVKDAWYGSVHSYFESW	IGHV3-30	IGHJ4	1753811	-27.029745193093763	CLN	S5	Stern	False
CARDGSTMYKDFWSGFYSMDVW	IGHV3-33	IGHJ6	2002103	-22.82195565839037	CLN	S5	Stern	False
CATSSAGYSYSYAMDVW	IGHV4-59	IGHJ6	3698030	-18.74611361942588	CLN	S5	Stern	False
CARDRGGTLDYFDCW	IGHV3-66	IGHJ4	2317724	-17.670243762430477	CLN	S5	Stern	False
CARDRDTTGWTLGAYW	IGHV3-30	IGHJ4	1697797	-18.69496705221179	CLN	S5	Stern	False
CAREWTYEVSWFDPW	IGHV4-61	IGHJ5	3747183	-14.817641536971808	CLN	S5	Stern	False
CARSEVIGLTGAKFDYW	IGHV1-69	IGHJ4	546737	-16.644740052299618	CLN	S5	Stern	False
CARHRELGIYYYYHGMDVW	IGHV5-51	IGHJ6	3867174	-18.13589502298496	CLN	S5	Stern	False
CARVNIVVVPVTAPNYYYYGMDVW	IGHV1-69	IGHJ6	627087	-15.730195044827735	CLN	S5	Stern	False
CARAHDSGDFRTFDFW	IGHV1-2	IGHJ4	209759	-20.785214479813185	CLN	S5	Stern	False
CARDREEQYLGISYYFNYW	IGHV1-2	IGHJ4	196869	-21.83627444026705	CLN	S5	Stern	False
CARDIAGDGDLYLDYW	IGHV1-2	IGHJ4	205737	-14.572011308769111	CLN	S5	Stern	False
CARERLRDFSDYHFDLW	IGHV1-18	IGHJ4	57486	-22.088577536417667	CLN	S5	Stern	False
CARTQKRGGNYYYYYGMDVW	IGHV4-34	IGHJ6	2962927	-13.666196667946384	CLN	S5	Stern	False
CAKCRDWYGMCYFDLW	IGHV3-53	IGHJ4	2229602	-25.9490733268065	CLN	S5	Stern	False
CAKDFGYGSSGYFVHW	IGHV3-30	IGHJ4	1723846	-16.633867233482768	CLN	S5	Stern	False
CAKDRHWLTYLFDYW	IGHV3-30	IGHJ4	1697793	-13.174595970305978	CLN	S5	Stern	True
CAKDRQWSTYFFDYW	IGHV3-30	IGHJ4	1697793	-14.016187966694405	CLN	S5	Stern	True
CARDVQGDGNYNLDQW	IGHV3-74	IGHJ4	2501328	-21.856412677878573	CLN	S5	Stern	False
CGQDIGECSGDHCYKSYYYYGMDVW	IGHV1-69	IGHJ6	627185	-26.87761498374138	CLN	S5	Stern	False
CTKEIRRADSSPDYW	IGHV3-9	IGHJ4	2565583	-19.10180193308732	CLN	S5	Stern	False
CASGAQLGATDFDYW	IGHV1-2	IGHJ4	244887	-12.769057357908478	CLN	S5	Stern	False
CIRDGDNYDFDSW	IGHV3-73	IGHJ4	2475775	-20.65252371028953	CLN	S5	Stern	False
CTRVQRERRALDHLDPW	IGHV1-46	IGHJ5	451995	-24.366468711836127	CLN	S5	Stern	False
CVQEGQLGYFDHW	IGHV1-18	IGHJ4	107327	-19.11202312727252	CLN	S5	Stern	False
CVRRGFCIDGRCYAEGWFAPW	IGHV5-51	IGHJ5	3854120	-32.36346920617801	CLN	S5	Stern	True
CVRADNTGYDAFDYW	IGHV3-74	IGHJ4	2514498	-18.566060077931656	CLN	S5	Stern	False
CVRDKGTMTAAFGNW	IGHV3-9	IGHJ4	2592491	-22.177724826288536	CLN	S5	Stern	False
CAASVDTRPTYFYYYGMDVW	IGHV1-69	IGHJ6	690137	-18.41723026793053	CLN	S5	Stern	False
CAYGRGSSWQRASYGMDVW	IGHV3-23	IGHJ6	1651407	-18.37155660308436	CLN	S5	Stern	False
CAGPRGGSQSSRLFSAFDPW	IGHV1-2	IGHJ5	269174	-22.065239680056077	CLN	S5	Stern	False
CATGTQSYCSGGNCYGYW	IGHV1-69	IGHJ4	591150	-20.373934477331826	CLN	S5	Stern	False
CATSTGADVFDIW	IGHV3-33	IGHJ3	1925496	-15.037207224357118	CLN	S5	Stern	False
CATPLSRSSKDAYFFYGMDVW	IGHV5-51	IGHJ6	3881744	-22.73662652981764	CLN	S5	Stern	False
CATAGRESFDYW	IGHV1-3	IGHJ4	379862	-11.058779236859154	CLN	S5	Stern	False
CARPPTVVDGRFEFW	IGHV1-69	IGHJ4	565053	-18.844764736531197	CLN	S5	Stern	False
CARVDYNHSSDKGYRW	IGHV3-53	IGHJ5	2258302	-21.725812867026608	CLN	S5	Stern	False
CARAHYRGSRNFYYSMDVW	IGHV1-69	IGHJ6	665980	-20.918997616381724	CLN	S5	Stern	False
CARAQYRGSRNFYYSMDVW	IGHV1-69	IGHJ6	665980	-20.859349866521583	CLN	S5	Stern	False
CARGANGYHNWFDPW	IGHV5-51	IGHJ5	3859826	-12.587432732732356	CLN	S5	Stern	False
CARDRHSSSPLYGTDVW	IGHV1-18	IGHJ6	133469		CLN	S5	Stern	False
CARDHGRNWYSDSERAEDFQLW	IGHV3-48	IGHJ1	2051197	-32.18886345142524	CLN	S5	Stern	False
CARDAGTIFGSPSPQGWFDPW	IGHV1-2	IGHJ5	255584	-17.46531872754494	CLN	S5	Stern	False
CARDVNWNRDFW	IGHV1-18	IGHJ4	29287	-13.242351004753914	CLN	S5	Stern	False
CARERDYGDPFDYW	IGHV3-30-3	IGHJ4	1834579	-9.816810419360845	CLN	S5	Stern	False
CAREWGDHTGNRFDSW	IGHV1-69	IGHJ4	545871	-20.72049282392546	CLN	S5	Stern	False
CAREPSAMEGYCQHW	IGHV1-18	IGHJ1	1436	-17.490225066851753	CLN	S5	Stern	False
CAREGGYLPYNYLDPW	IGHV4-34	IGHJ5	2908797	-17.8727964835215	CLN	S5	Stern	False
CARTDGYSSDLLGRAYRFDFW	IGHV3-7	IGHJ4	2378288	-26.470899449624792	CLN	S5	Stern	False
CAKIRRDGFINGGERGAFDMW	IGHV3-30	IGHJ3	1694191	-30.750398780521763	CLN	S5	Stern	False
CAKCDATTGPYDFW	IGHV3-23	IGHJ4	1465701	-18.61893535448283	CLN	S5	Stern	False
CAHTSKGTSLDYW	IGHV2-5	IGHJ4	833871	-12.443086984330792	CLN	S5	Stern	False
CAHSGLYDFLDFW	IGHV2-5	IGHJ4	801549	-15.332509161668003	CLN	S5	Stern	False
CATRKGVYEDYELYYLHGLDVW	IGHV1-24	IGHJ6	335008		CLN	S5	Stern	False
CGQDLGECSGDHCYKNYYYYGMDVW	IGHV1-69	IGHJ6	627185	-26.161424148863315	CLN	S5	Stern	False
CVRVYSSSWSGSYFDNW	IGHV3-72	IGHJ4	2462327	-21.952530312686836	CLN	S5	Stern	False
CVRAREGYYFDYW	IGHV2-70	IGHJ4	901545	-31.35851170025035	CLN	S5	Stern	False
CARDGSTMYKDFWSGFYSMDVW	IGHV3-33	IGHJ6	2002103	-22.82195565839037	CLN	S5	Stern	False
CARLGSGYDSYYLDFW	IGHV1-69	IGHJ4	577698	-18.1875675191228	CLN	S5	Stern	False
CARDLADYRYYFDSW	IGHV1-2	IGHJ4	207338	-17.771491018162777	CLN	S5	Stern	False
CATNRFSGSYHGDFW	IGHV1-69	IGHJ4	590795	-18.45530665976582	CLN	S5	Stern	False
CASNLLGYCSGGTCYSDKW	IGHV1-69	IGHJ4	520811	-22.033188893108978	CLN	S5	Stern	False
CARLLTTVIPSYHYGMDVW	IGHV1-69	IGHJ6	676870	-16.51431206484326	CLN	S5	Stern	False
CARTFDLLTCYFPDW	IGHV3-30-3	IGHJ4	1844020	-19.904023381184405	CLN	S5	Stern	False
CARLAPHSRGDSLDIW	IGHV4-59	IGHJ3	3438044	-16.9015955705688	CLN	S5	Stern	False
CARRGENYHPHFDYW	IGHV4-39	IGHJ4	3117256	-14.421728873317138	CLN	S5	Stern	False
CARHRTPRVVVSPTDYW	IGHV5-51	IGHJ4	3807256	-14.647795658147398	CLN	S5	Stern	False
CARGGHGDYVGHYW	IGHV3-21	IGHJ4	1166133	-12.511220391816126	CLN	S5	Stern	False
CARDQWSCSGGRCYHYFDYW	IGHV3-48	IGHJ4	2081484	-18.582723296720662	CLN	S5	Stern	False
CARDEDYDILNGLPSDAFDIW	IGHV1-69	IGHJ3	500529	-16.883265245895885	CLN	S5	Stern	False
CARDRNPLPDFW	IGHV1-18	IGHJ4	29241	-13.464431089929535	CLN	S5	Stern	False
CAREDYRNFSPHIDYW	IGHV3-30-3	IGHJ4	1809825	-17.071715331424663	CLN	S5	Stern	False
CAKQGCTHARCYNNWW	IGHV3-23	IGHJ4	1464607	-23.880749429259456	CLN	S5	Stern	False
CAKDQSLTGDNFFDYW	IGHV3-30	IGHJ4	1713111	-13.381844069138436	CLN	S5	Stern	False
CARIGSGDYYGSPYFDYW	IGHV2-26	IGHJ4	768824	-34.68237615891144	CLN	S5	Stern	False
CAHETFYDYWSGHFDYW	IGHV2-5	IGHJ4	821903	-17.5721855631069	CLN	S5	Stern	False
CAHRQRNGDNRAYDVW	IGHV2-5	IGHJ3	789847	-20.43143508026531	CLN	S5	Stern	False
CAKGNNGYTSRNAPPSYYYYGMDVW	IGHV3-9	IGHJ6	2609248	-21.80452722142226	CLN	S5	Stern	False
CAKDISSGRWEAHYYYGMDVW	IGHV3-9	IGHJ6	2603894	-14.735896514044285	CLN	S5	Stern	False
CTRVRKSDYGASYFDFW	IGHV3-20	IGHJ4	1079239	-46.10677825277274	CLN	S5	Stern	False
CTREATAHSGTFDFW	IGHV1-69	IGHJ4	520122	-23.757693032149685	CLN	S5	Stern	False
CAKDSGYTYGYLPYYYAMDVW	IGHV3-30	IGHJ6	1770377	-22.84314615061766	CLN	S5	Stern	False
CSWITTFQGVLGFW	IGHV3-15	IGHJ4	1012471	-21.674738148873026	CLN	S5	Stern	False
CSREAIGHSGTFDFW	IGHV1-69	IGHJ4	519746	-23.623497630980165	CLN	S5	Stern	False
CARGFVTTENWFDSW	IGHV1-46	IGHJ5	458152	-20.085110418234432	CLN	S5	Stern	False
CATEGLLAW	IGHV3-48	IGHJ5	2142695	-12.861696963075346	CLN	S5	Stern	False
CARDPSRFGDNGYLDFW	IGHV3-30-3	IGHJ4	1825201	-20.344131281440376	CLN	S5	Stern	False
CARDRDNTGWTLGAYW	IGHV3-30	IGHJ4	1697797	-19.207625431545562	CLN	S5	Stern	False
CARVRKSDYGASYFDFW	IGHV3-20	IGHJ4	1079239	-22.661996603153717	CLN	S5	Stern	False
CARAPVDSGGNCLDFW	IGHV1-8	IGHJ4	719303	-18.95279523881703	CLN	S5	Stern	False
CARGMGDIELRPAPVADGMDVW	IGHV3-33	IGHJ6	2016650	-23.947715675317163	CLN	S5	Stern	False
CARGHTFYSSAWFRYW	IGHV4-34	IGHJ4	2776173	-17.45360558871038	CLN	S5	Stern	False
CARDLGTTNSDGWWFDPW	IGHV1-2	IGHJ5	256309	-16.3501102991164	CLN	S5	Stern	False
CARDQGVQGIIIKTYYHGMDVW	IGHV3-48	IGHJ6	2149785	-23.87354429134941	CLN	S5	Stern	False
CARDGLGYGGNSRRFDYW	IGHV3-33	IGHJ4	1939709	-13.025571243936897	CLN	S5	Stern	True
CARDAPGVVDQTACYDYW	IGHV1-2	IGHJ4	204927	-18.942025178283114	CLN	S5	Stern	False
CAREWGDHNGNRFDSW	IGHV1-69	IGHJ4	545871	-21.100963346671143	CLN	S5	Stern	False
CANGGDDYNPIDYW	IGHV4-31	IGHJ4	2703844	-19.147057286266378	CLN	S5	Stern	False
CAKCDATTGPYDYW	IGHV3-23	IGHJ4	1465701	-14.659805209961648	CLN	S5	Stern	False
CARTPGQTNTWGLDHW	IGHV2-70	IGHJ4	889419	-21.685713901440675	CLN	S5	Stern	False
CAKGRSGYGCMDVW	IGHV3-43	IGHJ6	2049193	-12.978500538303507	CLN	S5	Stern	False
CTRQRFDSTTPYFYGMDVW	IGHV5-51	IGHJ6	3864620	-23.009972417124725	CLN	S5	Stern	False
CTRGLRRENDAFDIW	IGHV3-74	IGHJ3	2485080	-15.426517870042177	CLN	S5	Stern	False
CARWTTVRMGAEYW	IGHV3-74	IGHJ4	2520381	-17.0598638535407	CLN	S5	Stern	False
CVAVSCSSDNCYEGLYYYGMDVW	IGHV1-58	IGHJ6	489847	-25.893515178582618	CLN	S5	Stern	False
CARVRQSGSYYYHFGMDVW	IGHV3-49	IGHJ6	2192061	-28.199843094151554	CLN	S5	Stern	False
CARVGLYGDFDFW	IGHV4-30-2	IGHJ4	2631142	-15.497642861713981	CLN	S5	Stern	False
CALSSETSDRWFSLGYDLW	IGHV1-69	IGHJ5	625689	-26.491048257634816	CLN	S5	Stern	True
CARGATFRESLGTGYW	IGHV1-46	IGHJ4	438498	-17.248397064798358	CLN	S5	Stern	False
CARGGHGDYVGHYW	IGHV3-21	IGHJ4	1166133	-12.511220391816126	CLN	S5	Stern	False
CARGGGTHSPTYDYW	IGHV4-4	IGHJ4	3332722	-15.491391433507072	CLN	S5	Stern	True
CATDGDYENYFDIW	IGHV4-31	IGHJ3	2661654	-19.817156086644744	CLN	S5	Stern	False
CASGAQLGATDFDYW	IGHV1-2	IGHJ4	244887	-12.769057357908478	CLN	S5	Stern	False
CASNLLGYCSGGTCYSDKW	IGHV1-69	IGHJ4	520811	-22.033188893108978	CLN	S5	Stern	False
CARVVFGLDVW	IGHV3-48	IGHJ6	2167655		CLN	S5	Stern	False
CARDRDTSGWTLGTYW	IGHV3-30	IGHJ4	1697797	-17.570550689117937	CLN	S5	Stern	False
CARQGRDYGDAFYFDHW	IGHV1-18	IGHJ4	69392	-20.512654285599602	CLN	S5	Stern	False
CARVNSVVGATDFDLW	IGHV1-18	IGHJ4	88806	-17.66212450198579	CLN	S5	Stern	False
CARGLATAVIADYW	IGHV1-2	IGHJ4	227837	-13.337676783688956	CLN	S5	Stern	False
CARGVVELERRGAFHYW	IGHV1-69	IGHJ4	519629	-15.844362469373737	CLN	S5	Stern	False
CARGIPRMPSILSPFLYSFESW	IGHV1-2	IGHJ4	227264	-28.488028877965135	CLN	S5	Stern	False
CARGDTISPLYYFDSW	IGHV3-30-3	IGHJ4	1846282	-20.391613201917544	CLN	S5	Stern	False
CARDLSPGCSTLNCDGDYSYGLEVW	IGHV1-69	IGHJ6	641144		CLN	S5	Stern	False
CARDPELERLNQYDALDMW	IGHV1-2	IGHJ3	182423	-25.592167249719004	CLN	S5	Stern	False
CARDQSSGWWGWFDSW	IGHV1-69	IGHJ5	603478	-17.809128557602353	CLN	S5	Stern	False
CARDGPSQTMALPDYW	IGHV3-30	IGHJ4	1698764	-17.123527132881122	CLN	S5	Stern	False
CARDIWYSSSNWFDPW	IGHV1-18	IGHJ5	115063	-10.338729434500397	CLN	S5	Stern	False
CARERVDDYLSWTLTYFYLGTDVW	IGHV4-4	IGHJ6	3374904		CLN	S5	Stern	False
CAKCRGWYGMCYFDLW	IGHV3-53	IGHJ4	2229602	-24.475894001851383	CLN	S5	Stern	False
CAKDRLYASGREGDHFYGMDVW	IGHV3-30	IGHJ6	1768372	-20.903638421589797	CLN	S5	Stern	False
CARTPGQTNTWGLDYW	IGHV2-70	IGHJ4	889419	-18.36914232680323	CLN	S5	Stern	False
CTRDSPHAWFDSW	IGHV3-74	IGHJ5	2529969	-22.155503925855434	CLN	S5	Stern	False
CARDRDTTGWTLGSYW	IGHV3-30	IGHJ4	1697797	-18.4779849215	CLN	S5	Stern	False
CTRCQDVVLVPAAQPENYYYGLDVW	IGHV1-46	IGHJ6	460799		CLN	S5	Stern	False
CRSGGTYYYHGMDVW	IGHV1-8	IGHJ6	738462	-16.3496378698093	CLN	S5	Stern	False
CVRRYYGAFDHW	IGHV3-72	IGHJ4	2461600	-18.420590628119466	CLN	S5	Stern	False
CVGRLRESLDTW	IGHV3-74	IGHJ5	2537529	-18.41573512604299	CLN	S5	Stern	False
CAREGSFDWLFKRGPMDVW	IGHV3-33	IGHJ6	2010202	-18.013242575629867	CLN	S5	Stern	False
CARTGDPWFDLW	IGHV2-5	IGHJ5	853349	-17.326779400149007	CLN	S5	Stern	False
CARGATFGEVIYYYAMDVW	IGHV4-59	IGHJ6	3626507	-20.516640993814843	CLN	S5	Stern	False
CARQRFDSTTPYFYGMDVW	IGHV5-51	IGHJ6	3864620	-17.316586588187977	CLN	S5	Stern	False
CATDVDDDIIHYW	IGHV1-3	IGHJ4	379445	-17.504422460944507	CLN	S5	Stern	False
CASTLHGGLYNWFEPW	IGHV3-21	IGHJ5	1218177	-21.43973354839271	CLN	S5	Stern	False
CARPSLGMGQDAFDLW	IGHV5-51	IGHJ3	3791651	-20.484421028686164	CLN	S5	Stern	False
CARRVRNCSSTSCPLPWFDPW	IGHV5-51	IGHJ5	3854459	-13.226243106942068	CLN	S5	Stern	False
CARALNSDLYPYALDVW	IGHV4-38-2	IGHJ6	3065137		CLN	S5	Stern	False
CARATPGTPSCW	IGHV3-11	IGHJ4	947646	-13.995302898277581	CLN	S5	Stern	False
CARAHDSGDYRTFDYW	IGHV1-2	IGHJ4	209759	-13.889982382197399	CLN	S5	Stern	False
CARGGGGATLGGDGFWSGYESLGYYYAMDVW	IGHV3-30-3	IGHJ6	1901308	-34.45841412323436	CLN	S5	Stern	False
CARGDVELERRGAFHYW	IGHV1-69	IGHJ4	519629	-16.201646736459843	CLN	S5	Stern	False
CARGDVELERRGAFHHW	IGHV1-69	IGHJ4	519629	-18.092239450314402	CLN	S5	Stern	False
CARGQEGTGKNLEYW	IGHV3-64	IGHJ4	2287022	-18.466769187324815	CLN	S5	Stern	False
CARDPQRGLVPAAIHYW	IGHV3-30	IGHJ4	1698915	-15.400200885969586	CLN	S5	Stern	False
CARDKSRDGYKVNDYW	IGHV3-11	IGHJ4	928524	-13.405902099495895	CLN	S5	Stern	False
CARDKSRDGYKVNDYW	IGHV3-11	IGHJ4	928524	-13.405902099495895	CLN	S5	Stern	False
CARDRGAERAWLLPGERTGYSYYGMDVW	IGHV3-48	IGHJ6	2145773	-27.056238930657642	CLN	S5	Stern	False
CARDIAATDNHFYYGMDVW	IGHV1-2	IGHJ6	278021	-16.537424822901286	CLN	S5	Stern	False
CAREGEYSSSNWFDPW	IGHV1-69	IGHJ5	608585	-9.370194238702314	CLN	S5	Stern	False
CARERDTSGWYPSVWYFDLW	IGHV1-69	IGHJ2	494529	-16.164654052680177	CLN	S5	Stern	False
CAREVLLAAAGHCFDYW	IGHV1-2	IGHJ4	213684	-12.466729166674943	CLN	S5	Stern	False
CAREAPVQPGASDAFDLW	IGHV3-33	IGHJ3	1919792	-23.75023571290763	CLN	S5	Stern	False
CAKDLEWRQQVSTVPVSW	IGHV3-30	IGHJ5	1758344	-22.3068419522661	CLN	S5	Stern	False
CAKWPIQGSSYFDYW	IGHV3-30	IGHJ4	1702465	-13.81762863643635	CLN	S5	Stern	False
CAKVGQQLVPWKWFDPW	IGHV4-38-2	IGHJ5	3058595	-15.986070681538287	CLN	S5	Stern	False
CAKDRQWLTYFFDYW	IGHV3-30	IGHJ4	1697793	-12.255205682976198	CLN	S5	Stern	True
CARGIPDTSGYSDALDVW	IGHV3-13	IGHJ3	987840	-22.19755452867973	CLN	S5	Stern	False
CTRVRQSGSYYYHFGMDVW	IGHV3-49	IGHJ6	2192061	-18.532633039113716	CLN	S5	Stern	False
CTRGVRGNDYFGMDVW	IGHV3-49	IGHJ6	2192251	-16.24811114391795	CLN	S5	Stern	False
CTTFFKTPDSTPVRSERYFDVW	IGHV3-15	IGHJ2	1002396	-32.80307920117163	CLN	S5	Stern	False
CTWITTFQGVLGFW	IGHV3-15	IGHJ4	1012471	-20.35448324844082	CLN	S5	Stern	False
CTKDKDEDYFYYYGLDVW	IGHV3-9	IGHJ6	2598952		CLN	S5	Stern	False
CASAYCTSPSCYRWFAFDIW	IGHV1-18	IGHJ3	22404	-20.601770785283254	CLN	S5	Stern	False
CARGRGRRVFDYW	IGHV4-34	IGHJ4	2809525	-9.643034256297009	CLN	S5	Stern	False
CFKDGKYFDYVWGSYGDSW	IGHV3-30	IGHJ4	1753716	-25.150615738132068	CLN	S5	Stern	False
CQAFPAYW	IGHV1-2	IGHJ4	194993	-12.291710480554006	CLN	S5	Stern	False
CVGQYCSGATCHNWFDPW	IGHV1-46	IGHJ5	460278	-20.418483528200046	CLN	S5	Stern	False
CVRALVAPAAGLGPW	IGHV3-74	IGHJ5	2537372	-19.91430925255685	CLN	S5	Stern	False
CAYMTSVTSAFKYW	IGHV4-34	IGHJ4	2900428	-19.810282662901585	CLN	S5	Stern	False
CARRRVVESGSGWHFDYW	IGHV2-5	IGHJ4	800250	-18.091486615214247	CLN	S5	Stern	False
CARCRGWYGMCYFDLW	IGHV3-53	IGHJ4	2229602	-22.539904657378113	CLN	S5	Stern	False
CARVKCPTSCPEGALDIW	IGHV3-33	IGHJ3	1922801	-20.330625890531582	CLN	S5	Stern	False
CAAELYRGSCCSFDIW	IGHV1-58	IGHJ3	477935	-16.19067863927272	CLN	S5	Stern	False
CAGGYDFWSNFHPAHYYGVDAW	IGHV1-46	IGHJ6	475914		CLN	S5	Stern	False
CASAGNGSSQHNWFDPW	IGHV4-34	IGHJ5	2937379	-14.860000378304443	CLN	S5	Stern	False
CARVFCTAGNCYPAFDPW	IGHV4-38-2	IGHJ5	3058814	-21.9016184438845	CLN	S5	Stern	False
CARDGSWSPLDYW	IGHV4-59	IGHJ4	3469653	-9.93480233679088	CLN	S5	Stern	False
CARFTRGSPNDYW	IGHV3-7	IGHJ4	2349454	-12.726663973866367	CLN	S5	Stern	False
CARLDSDRYFDFW	IGHV5-51	IGHJ4	3838991	-16.09045601598839	CLN	S5	Stern	False
CARVDGGWFDLW	IGHV5-51	IGHJ5	3860626	-15.430799436452116	CLN	S5	Stern	False
CARAHYRGSRNFYYSMDVW	IGHV1-69	IGHJ6	665980	-20.918997616381724	CLN	S5	Stern	False
CARGHTFYSSDWFRYW	IGHV4-34	IGHJ4	2776173	-17.820714606052285	CLN	S5	Stern	False
CARDRHSTSPHYGTDVW	IGHV1-18	IGHJ6	133469		CLN	S5	Stern	False
CARDKTASYYDDYYFDSW	IGHV4-61	IGHJ4	3715122	-24.5130793239348	CLN	S5	Stern	False
CAREGYDGIDNW	IGHV4-59	IGHJ4	3481473	-13.723402592883799	CLN	S5	Stern	False
CAKCDATTGPYDSW	IGHV3-23	IGHJ4	1465701	-18.42433474908843	CLN	S5	Stern	False
CAKDRQYLTYFFDHW	IGHV3-30	IGHJ4	1703897	-18.70587215222745	CLN	S5	Stern	True
CAKIYGQWEQNVSPLNYW	IGHV3-30	IGHJ4	1746356	-21.488918640191223	CLN	S5	Stern	False
CAYRQLEQSAFPVW	IGHV2-5	IGHJ3	798040	-20.844821682772068	CLN	S5	Stern	False
CARGLRRENDAFDIW	IGHV3-74	IGHJ3	2485080	-11.627605869107994	CLN	S5	Stern	False
CAKGDRPGSSWSTLYFDYW	IGHV3-9	IGHJ4	2583916	-14.996742031299119	CLN	S5	Stern	False
CGTDPWTHYNASGSDVVDVW	IGHV3-15	IGHJ6	1076266		CLN	S5	Stern	False
CTHTLWSGYSLFYYYGMDVW	IGHV2-5	IGHJ6	871153	-20.94826286878568	CLN	S5	Stern	False
CVAVSCSSDSCYEGLYYYGMDVW	IGHV1-58	IGHJ6	489847	-25.064463140668526	CLN	S5	Stern	False
CVRDTNYSPDYW	IGHV1-18	IGHJ4	106564	-14.794231640691628	CLN	S5	Stern	False
CVRGPRRVVGSTTGWWFDPW	IGHV4-38-2	IGHJ5	3060314	-24.902297986868657	CLN	S5	Stern	False
CVTREGGSRDYELLYRYGMDVW	IGHV1-24	IGHJ6	342980	-25.71390886962589	CLN	S5	Stern	True
CARGGYSSSYYRFDPW	IGHV1-2	IGHJ5	262659	-11.427932498424923	CLN	S5	Stern	False
CALSSETSDRWFSLGYDRW	IGHV1-69	IGHJ5	625689	-26.54851210466256	CLN	S5	Stern	True
CARLGSGYDSNYLDFW	IGHV1-69	IGHJ4	577698	-18.133892054607127	CLN	S5	Stern	False
CAAELYRGSCCSFDIW	IGHV1-58	IGHJ3	477935	-16.19067863927272	CLN	S5	Stern	False
CATDPDYGDNFRFFDYW	IGHV3-30-3	IGHJ4	1825044	-17.22907599302853	CLN	S5	Stern	False
CASDRETTMADDAFDVW	IGHV1-2	IGHJ3	191970	-24.348037799528047	CLN	S5	Stern	False
CARFTTGSFYYFDLW	IGHV5-51	IGHJ2	3788601	-15.959382517090022	CLN	S5	Stern	True
CARCRGWYGMCYFDFW	IGHV3-53	IGHJ4	2229602	-22.85601771180595	CLN	S5	Stern	False
CARHHGYSYGLRAPPFDYW	IGHV4-59	IGHJ4	3451722	-15.723215190538252	CLN	S5	Stern	False
CARGLLQDDGNAFDIW	IGHV4-59	IGHJ3	3428646	-13.909538172922117	CLN	S5	Stern	False
CARSSLGGAVGSW	IGHV1-46	IGHJ5	456218	-15.044194284442852	CLN	S5	Stern	False
CARRGVQGHHFDYW	IGHV5-51	IGHJ4	3811573	-12.275725293837075	CLN	S5	Stern	False
CARVRDDSIWGNYPELFDPW	IGHV4-39	IGHJ5	3271564	-23.31462575134556	CLN	S5	Stern	False
CARVGGYIGYVMTNFDNW	IGHV3-11	IGHJ4	950843	-24.296645309597928	CLN	S5	Stern	False
CARAPRRKTEGGTYRSATWDWFDPW	IGHV4-61	IGHJ5	3750507	-26.552538730426186	CLN	S5	Stern	False
CARDFSPW	IGHV4-38-2	IGHJ5	3055121	-10.993408026080706	CLN	S5	Stern	False
CARDSNWNRDFW	IGHV1-18	IGHJ4	29287	-13.02645404453812	CLN	S5	Stern	False
CARDDALGGLSYGSLDYW	IGHV1-2	IGHJ4	199297	-16.006473474394067	CLN	S5	Stern	False
CARERRDTVGTVYYYVMDVW	IGHV4-38-2	IGHJ6	3062674	-22.88809252572157	CLN	S5	Stern	False
CAREEVVVPGGLRYW	IGHV4-59	IGHJ4	3477444	-14.154343888539183	CLN	S5	Stern	False
CAKLSQGSGRDSW	IGHV1-2	IGHJ1	177286	-18.274909101711344	CLN	S5	Stern	False
CAKSTTITPLDFW	IGHV1-2	IGHJ4	242802	-17.692651899885405	CLN	S5	Stern	False
CAKDSGSYSSDAFDIW	IGHV4-39	IGHJ3	3089198	-11.281947070418616	CLN	S5	Stern	False
CARIGSGTYYGSPYFDYW	IGHV2-26	IGHJ4	768824	-35.588381323605205	CLN	S5	Stern	False
CGRWRGSPWYFDFW	IGHV5-51	IGHJ2	3788616	-24.520614408695913	CLN	S5	Stern	False
CMGVGDAMHVW	IGHV3-30	IGHJ6	1792367		CLN	S5	Stern	True
CTRQGDRAIFSDLW	IGHV5-51	IGHJ5	3852789	-22.776447217889977	CLN	S5	Stern	False
CSRVYSGGWFSGFW	IGHV3-72	IGHJ4	2456203	-21.61878184338853	CLN	S5	Stern	False
CVRIAYYFDSW	IGHV3-7	IGHJ4	2396100	-18.67773521517815	CLN	S5	Stern	False
CSRVNVYPLDSSGYYLDVLDYW	IGHV3-72	IGHJ4	2456194	-24.870708631789242	CLN	S5	Stern	False
CVKDDVGATQLHSHFASW	IGHV3-43	IGHJ4	2042468	-28.017635680447285	CLN	S5	Stern	False
CVKDMSGSYRGSAFDIW	IGHV3-9	IGHJ3	2560623	-17.63757585581841	CLN	S5	Stern	True
CARDLVDGRVGGPGSLDYW	IGHV1-46	IGHJ4	417802	-17.573042454002916	CLN	S5	Stern	True
CARSGDPWFDPW	IGHV2-5	IGHJ5	853349	-10.90423213894277	CLN	S5	Stern	False
CARRAGYCSRTNCYAYWYFDFW	IGHV5-51	IGHJ2	3789146	-33.76688362794999	CLN	S5	Stern	False
CATCDPYGTGWFGRNDYW	IGHV3-23	IGHJ4	1551987	-21.51741552621391	CLN	S5	Stern	False
CATDVEDDIIHYW	IGHV1-3	IGHJ4	379445	-17.23061513418454	CLN	S5	Stern	False
CASTLHGGLYNHFDPW	IGHV3-21	IGHJ5	1218177	-19.09144332848465	CLN	S5	Stern	False
CARGATFGEVIYYYAMDVW	IGHV4-59	IGHJ6	3626507	-20.516640993814843	CLN	S5	Stern	False
CAREHHGGNFASW	IGHV1-69	IGHJ4	520107	-14.850790719151252	CLN	S5	Stern	True
CARPLDVDYQVLLVTGDVFDIW	IGHV1-2	IGHJ3	188582	-25.004550089636112	CLN	S5	Stern	False
CARVDYYGSGDKGYRW	IGHV3-53	IGHJ5	2258302	-17.439607519855283	CLN	S5	Stern	False
CARAPYDYTNWYGMDVW	IGHV4-59	IGHJ6	3677551	-15.466147665333558	CLN	S5	Stern	False
CARAPYDYTKWYGMDVW	IGHV4-59	IGHJ6	3677551	-15.529105206273506	CLN	S5	Stern	False
CARAHDSGDYRTFDFW	IGHV1-2	IGHJ4	209759	-19.76521637683534	CLN	S5	Stern	False
CARGHTFYSSDWFRFW	IGHV4-34	IGHJ4	2776173	-19.98863634812595	CLN	S5	Stern	False
CARGIPRMDSILSPFIYSFESW	IGHV1-2	IGHJ4	227262	-29.212378938829847	CLN	S5	Stern	False
CARGAETSTVAPFDPW	IGHV4-59	IGHJ5	3605507	-15.204959380584882	CLN	S5	Stern	False
CARDREEQRLGISYYFNYW	IGHV1-2	IGHJ4	196869	-20.831739509457087	CLN	S5	Stern	False
CARDGPSRTMALPDYW	IGHV3-30	IGHJ4	1698764	-16.300759250141358	CLN	S5	Stern	False
CARDGPSKTMALPDYW	IGHV3-30	IGHJ4	1698764	-17.110266284229304	CLN	S5	Stern	False
CARDNWGSLVDW	IGHV4-59	IGHJ4	3465033	-11.72503596126961	CLN	S5	Stern	False
CARERRDTVGTVYYYVMDVW	IGHV4-38-2	IGHJ6	3062674	-22.88809252572157	CLN	S5	Stern	False
CAKAEECYGGSCYSYGWFDPW	IGHV4-4	IGHJ5	3369405	-21.202330864656563	CLN	S5	Stern	False
CAKAEECSGGSCYSYGWFDPW	IGHV4-4	IGHJ5	3369405	-16.885599232422646	CLN	S5	Stern	False
CAKLPRGDLDSIW	IGHV3-7	IGHJ4	2402731	-17.771646367867746	CLN	S5	Stern	False
CAPALVSGYADFW	IGHV3-74	IGHJ4	2524995	-18.204213205246912	CLN	S5	Stern	False
CAHSLGSVSGTYSGMDVW	IGHV2-5	IGHJ6	871145	-17.05556507535043	CLN	S5	Stern	True
CAHSSLYDFLDFW	IGHV2-5	IGHJ4	801549	-15.365663919467556	CLN	S5	Stern	False
CAHRQRNGDNRAYDVW	IGHV2-5	IGHJ3	789847	-20.43143508026531	CLN	S5	Stern	False
CAHRQRSGDNRAYDVW	IGHV2-5	IGHJ3	789847	-19.846743568536407	CLN	S5	Stern	False
CATVHHLSILKNYDLWSGYLLEYW	IGHV1-24	IGHJ4	324025	-29.53898628297366	CLN	S5	Stern	False
CARLWNDDGFDIW	IGHV1-45	IGHJ3	406602	-13.438736114209691	CLN	S5	Stern	False
CGRDAEGPLSGSYSYHWVDSW	IGHV3-49	IGHJ5	2190334	-35.83614183590953	CLN	S5	Stern	False
CTRQDQQVVTFDYW	IGHV3-30-3	IGHJ4	1810388	-18.007101031147958	CLN	S5	Stern	False
CVKDDWDLPTFLDSW	IGHV3-30	IGHJ4	1709590	-23.70077242417115	CLN	S5	Stern	False
CAYMTSVTSAFKYW	IGHV4-34	IGHJ4	2900428	-19.810282662901585	CLN	S5	Stern	False
CARRRVAVVGRAPPNYFDPW	IGHV2-5	IGHJ5	853428	-23.244776326113715	CLN	S5	Stern	False
CAASVGARPTYFYYYGMDVW	IGHV1-69	IGHJ6	690137	-17.430166425765456	CLN	S5	Stern	False
CARDGRHTDNYGLDVW	IGHV1-69	IGHJ6	636737		CLN	S5	Stern	True
CAGLGDDNYYFPVDVW	IGHV3-21	IGHJ6	1265975		CLN	S5	Stern	False
CASSIFGLVNWFDPW	IGHV4-4	IGHJ5	3369689	-12.888163300830525	CLN	S5	Stern	False
CASGRPTYDRPWSLFDYW	IGHV3-23	IGHJ4	1547412	-19.641331066050736	CLN	S5	Stern	False
CASAREVATILYGYFDTW	IGHV1-69	IGHJ4	587001	-22.689109401363222	CLN	S5	Stern	False
CASTLHGGLYNHFDPW	IGHV3-21	IGHJ5	1218177	-19.09144332848465	CLN	S5	Stern	False
CARVETRPLMWYDPW	IGHV4-59	IGHJ5	3612998	-18.137173949668927	CLN	S5	Stern	False
CARGLLHDDGNAFDIW	IGHV4-59	IGHJ3	3428646	-14.038729192492434	CLN	S5	Stern	False
CARFPGAVGSFYFDYW	IGHV4-61	IGHJ4	3736943	-14.851537456651167	CLN	S5	Stern	False
CARVNSVVGSTDFDFW	IGHV1-18	IGHJ4	88806	-20.56512058124442	CLN	S5	Stern	False
CARGDYQLIYSLGWLDPW	IGHV4-59	IGHJ5	3601398	-20.89298382126628	CLN	S5	Stern	False
CARGNYDFWSGGSDNYFDPW	IGHV1-2	IGHJ5	261842	-16.946954879762426	CLN	S5	Stern	False
CARDLADYRYYFDSW	IGHV1-2	IGHJ4	207338	-17.771491018162777	CLN	S5	Stern	False
CARDLVSSGLSRHYYGMDVW	IGHV3-21	IGHJ6	1238569	-14.469738124479065	CLN	S5	Stern	False
CARDRNGEGIMAYW	IGHV1-69	IGHJ4	523709	-14.733632839537448	CLN	S5	Stern	False
CARDQGKTTAIDYYYAMDVW	IGHV3-11	IGHJ6	970912	-22.52932233660523	CLN	S5	Stern	False
CARDQGVQGLIIKTYYHGMDVW	IGHV3-48	IGHJ6	2149785	-23.565106314856806	CLN	S5	Stern	False
CARDVGYSSGWLAHYSGMDVW	IGHV3-20	IGHJ6	1084804	-18.502951142106728	CLN	S5	Stern	False
CARDWYSFGSAYYYGLDVW	IGHV1-69	IGHJ6	643502		CLN	S5	Stern	False
CARERVEWLPKDHKYYYGMDVW	IGHV1-8	IGHJ6	740453	-19.407496195963727	CLN	S5	Stern	False
CAREGRGYSSGSPFDNW	IGHV1-69	IGHJ4	541751	-16.276794231047848	CLN	S5	Stern	False
CAREKHYYDDSGYNEGPLDYW	IGHV3-48	IGHJ4	2092686	-23.233351235388277	CLN	S5	Stern	False
CARRIAVAGTHYYGIFGHW	IGHV1-2	IGHJ4	195885	-19.809000718806292	CLN	S5	Stern	False
CARRIAAAGTHYYGIFGHW	IGHV1-2	IGHJ4	195885	-19.54528579620401	CLN	S5	Stern	False
CAKVYGSGPFDHW	IGHV3-23	IGHJ4	1328463	-13.861373115464614	CLN	S5	Stern	False
CAKDVDDTIIGVGFTPIFDYW	IGHV3-30	IGHJ4	1696793	-22.367248908348095	CLN	S5	Stern	False
CARDLYTAIGVVDYW	IGHV2-5	IGHJ4	801291	-16.737632166581843	CLN	S5	Stern	False
CAHSFGSVTGTYSGMDVW	IGHV2-5	IGHJ6	871145	-17.412287308193505	CLN	S5	Stern	True
CARSSGFDFGTKRFDSW	IGHV3-9	IGHJ4	2565142	-24.07783709222924	CLN	S5	Stern	False
CGRGSDYYRYSINVW	IGHV3-72	IGHJ6	2463765		CLN	S5	Stern	False
CGRDLVDGRLGGPGSSDYW	IGHV1-46	IGHJ4	417802	-23.63837574162421	CLN	S5	Stern	True
CARFQSGDAPYYDNFGLDLW	IGHV3-53	IGHJ6	2278804		CLN	S5	Stern	False
CVRGPRRVVGTTTGWWFDPW	IGHV4-38-2	IGHJ5	3060314	-24.782444847260084	CLN	S5	Stern	False
CVLGISYYWDNW	IGHV3-23	IGHJ4	1576391	-18.004304147926167	CLN	S5	Stern	False
CVKDMSGNYRGSAFDLW	IGHV3-9	IGHJ3	2560623	-26.707493382897667	CLN	S5	Stern	True
CVKDLISDYRRSSDEYTFFYYGMDVW	IGHV3-9	IGHJ6	2612239	-32.54556392213134	CLN	S5	Stern	False
CARAQDYSNVVANYW	IGHV1-46	IGHJ4	441763	-15.207213309983445	CLN	S5	Stern	False
CARRAGYCTRTNCYAYWYFDVW	IGHV5-51	IGHJ2	3789146	-34.20194791550473	CLN	S5	Stern	False
CARGRGSGWYFNNYAMDVW	IGHV4-30-2	IGHJ6	2642100	-19.7216404624293	CLN	S5	Stern	False
CARVDYFESSGYYMYW	IGHV1-18	IGHJ4	89104	-17.227938093621415	CLN	S5	Stern	False
CAGLGDDNYYFPVDVW	IGHV3-21	IGHJ6	1265975		CLN	S5	Stern	False
CAGRTTWDAFDIW	IGHV1-3	IGHJ3	350771	-10.862007698728588	CLN	S5	Stern	False
CATSPRRFDYW	IGHV3-48	IGHJ4	2126951	-10.753384434067446	CLN	S5	Stern	False
CATSSAGYSYSYAMDVW	IGHV4-59	IGHJ6	3698030	-18.74611361942588	CLN	S5	Stern	False
CASNLLGYCSGGYCYSDNW	IGHV1-69	IGHJ4	520811	-20.980099817773354	CLN	S5	Stern	False
CASNLLGYCSGGTCYSDKW	IGHV1-69	IGHJ4	520811	-22.033188893108978	CLN	S5	Stern	False
CARGATFGEVIYYYAMDVW	IGHV4-59	IGHJ6	3626507	-20.516640993814843	CLN	S5	Stern	False
CARDRDSSGWTLGGYW	IGHV3-30	IGHJ4	1697797	-14.323246811414089	CLN	S5	Stern	False
CARYMRFADYFDYW	IGHV4-39	IGHJ4	3212210	-13.994859133539208	CLN	S5	Stern	False
CARLDSDRYFDYW	IGHV5-51	IGHJ4	3838991	-10.730289479997918	CLN	S5	Stern	False
CARRLAFQFAPW	IGHV3-7	IGHJ5	2415667	-16.221593434507035	CLN	S5	Stern	False
CARGWRTRLATLGAFDIW	IGHV4-31	IGHJ3	2657873	-16.905689639470936	CLN	S5	Stern	False
CARGPSSRAAIRSLEWHLESW	IGHV4-4	IGHJ4	3332471	-26.652237508488145	CLN	S5	Stern	True
CARGPTSRAAIRSLEWHLEIW	IGHV4-4	IGHJ4	3332471	-27.305135509611052	CLN	S5	Stern	True
CARGAYSDNTGPRIDYW	IGHV3-11	IGHJ4	945133	-17.955810753128706	CLN	S5	Stern	False
CARDSRYDHYLVPDYW	IGHV1-8	IGHJ4	702703	-16.701069362880652	CLN	S5	Stern	False
CARDLGTTYSDGWWFDPW	IGHV1-2	IGHJ5	256309	-16.100094175659137	CLN	S5	Stern	False
CARDRPFWSRNRGWGDVW	IGHV3-30-3	IGHJ6	1884277		CLN	S5	Stern	False
CARDHSGGWWGWFDPW	IGHV1-69	IGHJ5	601832	-12.79478324583729	CLN	S5	Stern	False
CARERPFQLLSYFDSW	IGHV3-21	IGHJ4	1148782	-19.22776220984216	CLN	S5	Stern	False
CAREASRIKLLGGLDVW	IGHV3-33	IGHJ6	2010130		CLN	S5	Stern	False
CARSAGYYSGMDVW	IGHV1-69	IGHJ6	650327	-12.091160923139585	CLN	S5	Stern	False
CAKGLELLYYYYYGMDVW	IGHV3-30	IGHJ6	1785617	-10.770681244541741	CLN	S5	Stern	False
CAKDLSDVLSGYFVSW	IGHV3-30	IGHJ4	1720744	-18.019927787389513	CLN	S5	Stern	False
CAKDRSTSWFDEQDLW	IGHV3-30	IGHJ5	1755142	-19.448982838115228	CLN	S5	Stern	False
CAKIRRDGFINGGQRGAFDIW	IGHV3-30	IGHJ3	1694191	-21.886111530679628	CLN	S5	Stern	False
CALTMRETSGYYYSGFDSW	IGHV2-5	IGHJ5	869823	-24.994408665969146	CLN	S5	Stern	False
CARLLPQGSGNFPFFDFW	IGHV2-70	IGHJ4	898485	-24.80280288835999	CLN	S5	Stern	False
CAHSFGSVSGTYSGMDAW	IGHV2-5	IGHJ6	871145		CLN	S5	Stern	True
CAGAGREYYFGFRFW	IGHV4-59	IGHJ4	3571194	-20.69933805369188	CLN	S5	Stern	False
CARTYGDYEDHLIDSW	IGHV3-49	IGHJ4	2188819	-29.1763808138258	CLN	S5	Stern	False
CARGGEHYSYYYAMDVW	IGHV3-74	IGHJ6	2546294	-18.612727417140587	CLN	S5	Stern	False
CAREIWPPGTDHW	IGHV3-74	IGHJ4	2505998	-15.71670766639574	CLN	S5	Stern	False
CAKAKDDYASYYYYGMDVW	IGHV3-9	IGHJ6	2610285	-12.96770326832669	CLN	S5	Stern	False
CAKGVEDGYNPAYFDYW	IGHV3-9	IGHJ4	2586555	-13.342129791765377	CLN	S5	Stern	False
CAKDPASSLGVVAGSNHAFDMW	IGHV3-9	IGHJ3	2558717	-29.8219313356144	CLN	S5	Stern	False
CAKDSGYTYGYLPYYYAMDVW	IGHV3-30	IGHJ6	1770377	-22.84314615061766	CLN	S5	Stern	False
CGKDREFGDLLSNTIDYW	IGHV3-9	IGHJ4	2565983	-23.167270731831923	CLN	S5	Stern	False
CIYTVQGPGWFDSW	IGHV1-69	IGHJ5	626252	-22.85830658026167	CLN	S5	Stern	False
CTRTQGRAIQSENWFDPW	IGHV2-5	IGHJ5	853066	-21.742072860192675	CLN	S5	Stern	False
CARERGYCSGGRCYPYYFDYW	IGHV3-30-3	IGHJ4	1834852	-14.896087478901434	CLN	S5	Stern	False
CVRRAGYCSRTNCYAYWYFDLW	IGHV5-51	IGHJ2	3789146	-24.723297571995232	CLN	S5	Stern	False
CVRRSILTRQSYYTYYGMDVW	IGHV5-51	IGHJ6	3882270	-23.221235029176686	CLN	S5	Stern	False
CVRGPRRVVGTTTGWWFDPW	IGHV4-38-2	IGHJ5	3060314	-24.782444847260084	CLN	S5	Stern	False
CVKDAWYGSVHSYFDSW	IGHV3-30	IGHJ4	1753811	-26.914454816386534	CLN	S5	Stern	False
CVRTYDYIGGSYRFVFGSW	IGHV2-70	IGHJ5	904530	-47.0945165334064	CLN	S5	Stern	False
CVTREGGSRDYELIYRYGMDVW	IGHV1-24	IGHJ6	342980	-26.263326306768352	CLN	S5	Stern	True
CVKDISSSGLLQWLPLFHYGLDAW	IGHV3-9	IGHJ6	2612139		CLN	S5	Stern	False
CVKDMSSSGLLQWLPLFHYGLDAW	IGHV3-9	IGHJ6	2612139		CLN	S5	Stern	False
CALTGDPWFDSW	IGHV2-5	IGHJ5	853349	-17.386465070056918	CLN	S5	Stern	False
CARQGIAARPWVFDYW	IGHV4-39	IGHJ4	3174282	-11.404278057921784	CLN	S5	Stern	False
CARGRGSGWYFNNYAMDVW	IGHV4-30-2	IGHJ6	2642100	-19.7216404624293	CLN	S5	Stern	False
CARQTTAWASDVW	IGHV5-51	IGHJ4	3826938	-16.552589388654773	CLN	S5	Stern	True
CAREDYRNYSPHIDYW	IGHV3-30-3	IGHJ4	1809825	-16.42838678935989	CLN	S5	Stern	False
CAQLSRGSGRDYW	IGHV1-2	IGHJ4	243277	-12.831755749603312	CLN	S5	Stern	False
CATFVYGDSPRW	IGHV3-66	IGHJ4	2322436	-14.973632716466735	CLN	S5	Stern	False
CATIPLHTSLDYW	IGHV3-21	IGHJ4	1197570	-14.042445646108197	CLN	S5	Stern	False
CATPAGSSIDYW	IGHV3-11	IGHJ4	957567	-11.629048959650584	CLN	S5	Stern	False
CASSCGGDCHYSDW	IGHV4-31	IGHJ4	2675589	-15.669877319295301	CLN	S5	Stern	False
CARYQYSDHRTHYFDYW	IGHV1-18	IGHJ4	99161	-16.817184808981175	CLN	S5	Stern	False
CARGVVVPPAIRDYGMDVW	IGHV5-51	IGHJ6	3875559	-16.794504764179827	CLN	S5	Stern	False
CARSLDAYFAW	IGHV3-53	IGHJ5	2253980	-15.578904293074155	CLN	S5	Stern	False
CARWPIQGSSFFDHW	IGHV3-30	IGHJ4	1702465	-20.630278325471473	CLN	S5	Stern	False
CARVRAVDKWFDTW	IGHV4-31	IGHJ5	2707021	-19.635588270506698	CLN	S5	Stern	False
CARVGQQLVPWKWFDPW	IGHV4-38-2	IGHJ5	3058595	-14.674609095367313	CLN	S5	Stern	False
CARVDYFHSSDKGYRW	IGHV3-53	IGHJ5	2258302	-21.58400168874975	CLN	S5	Stern	False
CARVKTLGYCSGGHCFLPYYW	IGHV1-18	IGHJ4	88523	-20.31403720795997	CLN	S5	Stern	False
CARVYNTIYGIVTQRGSGMDVW	IGHV3-7	IGHJ6	2449419	-25.042153287392892	CLN	S5	Stern	False
CARAPYDYTNWYGLDLW	IGHV4-59	IGHJ6	3677551		CLN	S5	Stern	False
CARARTGTTRYGMDVW	IGHV3-21	IGHJ6	1253358	-11.01073471266989	CLN	S5	Stern	False
CARAQYRGSRNFYYSMDVW	IGHV1-69	IGHJ6	665980	-20.859349866521583	CLN	S5	Stern	False
CARGPQGLCDYW	IGHV1-69	IGHJ4	560100	-10.815843968834926	CLN	S5	Stern	False
CARGDSEAPIYFFDFW	IGHV1-69	IGHJ4	553812	-21.415748605443	CLN	S5	Stern	True
CARGDSEAPIYYLDYW	IGHV1-69	IGHJ4	553812	-16.382606186871257	CLN	S5	Stern	True
CARGPSSRAAIRSLEWHLEIW	IGHV4-4	IGHJ4	3332471	-27.077552251805287	CLN	S5	Stern	True
CARDRHSTSPHYGTDVW	IGHV1-18	IGHJ6	133469		CLN	S5	Stern	False
CARDHGSSWYSDSERAEDFQLW	IGHV3-48	IGHJ1	2051197	-28.639343245079033	CLN	S5	Stern	False
CARDALGRGPFDYW	IGHV1-69	IGHJ4	534439	-10.396893955255024	CLN	S5	Stern	False
CARDGSTMYNDFWSGFYSMDVW	IGHV3-33	IGHJ6	2002103	-22.19095875224253	CLN	S5	Stern	False
CARDSRPPPYSGYGWNYW	IGHV1-46	IGHJ4	421319	-16.506446471712863	CLN	S5	Stern	False
CARDCGGDCLGGFDIW	IGHV4-59	IGHJ3	3413386	-11.445989246621982	CLN	S5	Stern	False
CARDPPMLVVISDADYW	IGHV1-2	IGHJ4	204201	-15.840693391949513	CLN	S5	Stern	False
CARDVDLGMEYW	IGHV3-33	IGHJ4	1942969	-13.429470149987136	CLN	S5	Stern	False
CARDGVTMFDLTDYW	IGHV3-11	IGHJ4	931535	-15.662224199445172	CLN	S5	Stern	False
CARERVEWLPKDLKYYYGMDVW	IGHV1-8	IGHJ6	740453	-18.731699479560344	CLN	S5	Stern	False
CAREHHGGNFASW	IGHV1-69	IGHJ5	599629	-15.089072893130274	CLN	S5	Stern	False
CAREVSIHYPGFDPW	IGHV1-69	IGHJ5	607435	-14.50679722313116	CLN	S5	Stern	True
CAREGLIDFWSGHEKW	IGHV4-38-2	IGHJ4	3037027	-18.82269920127506	CLN	S5	Stern	False
CARSAKNSGWYGRFEHW	IGHV4-38-2	IGHJ4	3038443	-20.826771443171296	CLN	S5	Stern	False
CAKKVVETTGTTTAFDYW	IGHV3-30	IGHJ4	1703326	-16.093965517773984	CLN	S5	Stern	False
CAKSSVTGGLWVPFDMW	IGHV3-30-3	IGHJ3	1808159	-26.0272186786072	CLN	S5	Stern	False
CAKPLERGLVVVPASNWFDSW	IGHV3-23	IGHJ5	1604996	-24.122690970368026	CLN	S5	Stern	False
CAKVPEQQLTDRYYFDSW	IGHV3-30	IGHJ4	1744994	-22.65350295567655	CLN	S5	Stern	False
CAKDLYYYVSSGRHSWDGVSDIW	IGHV3-30	IGHJ3	1690277	-27.355996351484574	CLN	S5	Stern	False
CARLIPTIKSGYYYFGMDVW	IGHV2-5	IGHJ6	871951	-22.36001838681168	CLN	S5	Stern	False
CARSSLYDFLDFW	IGHV2-5	IGHJ4	801549	-17.45930306920112	CLN	S5	Stern	False
CARMLPQGSGNFPFFDFW	IGHV2-70	IGHJ4	898485	-24.441048621100016	CLN	S5	Stern	False
CAHRRSGWLTTGITDAFDIW	IGHV2-5	IGHJ3	788351	-16.128477148162602	CLN	S5	Stern	False
CARGGEHYSYYYPMDVW	IGHV3-74	IGHJ6	2546294	-18.442290061211107	CLN	S5	Stern	False
CAKSPRRRGYYYGSWYFDLW	IGHV3-9	IGHJ2	2555466	-17.032663084531045	CLN	S5	Stern	False
CAKDPASSLGVVAGSNHAFDMW	IGHV3-9	IGHJ3	2558717	-29.8219313356144	CLN	S5	Stern	False
CGRDFTDYDFWKDYRGMVFDPW	IGHV4-38-2	IGHJ5	3052903	-30.044840056436964	CLN	S5	Stern	False
CTTGVDYW	IGHV3-73	IGHJ4	2468393	-9.07582714272848	CLN	S5	Stern	False
CTRGVRGADYYGMDVW	IGHV3-49	IGHJ6	2192251	-11.705707465720275	CLN	S5	Stern	False
CTRDRGTHSWLDPW	IGHV3-73	IGHJ5	2476575	-17.35371433704662	CLN	S5	Stern	False
CTRDEGHAEYYQHW	IGHV1-69	IGHJ1	489998	-22.1098540813963	CLN	S5	Stern	False
CSRQGNDYYDNWLASW	IGHV3-73	IGHJ5	2476225	-24.29644821224205	CLN	S5	Stern	False
CAKGLVTYGDDHFFDMW	IGHV3-23	IGHJ2	1282845	-25.94413319439171	CLN	S5	Stern	False
CARDVQGDGNYNLDHW	IGHV3-74	IGHJ4	2501328	-20.305291946603905	CLN	S5	Stern	False
CTRVERERRALDHFDPW	IGHV1-46	IGHJ5	451995	-23.26900243654099	CLN	S5	Stern	False
CARVLRGWNSFSYGMDVW	IGHV3-72	IGHJ6	2463680	-18.039154542499226	CLN	S5	Stern	False
CARDGSIYGITIPHDFW	IGHV1-46	IGHJ4	423354	-21.276995186492925	CLN	S5	Stern	False
CATDRHSVSSYNLPHFDDPFDIW	IGHV3-15	IGHJ3	1009895	-32.53873195522211	CLN	S5	Stern	False
CARRAGYCSRTNCYAYWYFDLW	IGHV5-51	IGHJ2	3789146	-20.857351335975714	CLN	S5	Stern	False
CARDLAGDGDLYLDYW	IGHV1-2	IGHJ4	205737	-13.755948959131139	CLN	S5	Stern	False
CARDAEYDIWSGYFDSW	IGHV3-11	IGHJ4	932775	-20.080379590186524	CLN	S5	Stern	False
CATQGRALAPHW	IGHV4-38-2	IGHJ4	3050934	-15.945139572387568	CLN	S5	Stern	False
CATNPLYFYDGSALGHW	IGHV4-59	IGHJ4	3566789	-22.647901705772313	CLN	S5	Stern	False
CATLSRGSGRDYW	IGHV1-2	IGHJ4	243277	-11.952799172504623	CLN	S5	Stern	False
CARCRGWYGMCYFNLW	IGHV3-53	IGHJ4	2229602	-22.581212287460946	CLN	S5	Stern	False
CARREEDVLVTYITWYFDLW	IGHV1-2	IGHJ2	177638	-20.131694710340795	CLN	S5	Stern	False
CARARRLDTTDYW	IGHV3-11	IGHJ4	926712	-12.69523398047721	CLN	S5	Stern	False
CARGVVEYSNSWADPW	IGHV1-2	IGHJ5	263437	-16.89150083232484	CLN	S5	Stern	False
CARDRVNTGWTLGGYW	IGHV3-30	IGHJ4	1697797	-18.556896193011177	CLN	S5	Stern	False
CARRGATGTIDGFDIW	IGHV5-51	IGHJ3	3793063	-14.947993664100622	CLN	S5	Stern	False
CARRLTVWEPNDYW	IGHV1-18	IGHJ4	26352	-13.815507442173645	CLN	S5	Stern	False
CARQAWILTESNAGPLFWYW	IGHV4-39	IGHJ4	3176323	-25.59544012443917	CLN	S5	Stern	False
CARGGGGATLGGDGFWSGYESLGYYYGMDVW	IGHV3-30-3	IGHJ6	1901308	-28.063116932176946	CLN	S5	Stern	False
CARGDSEAPIYYFDYW	IGHV1-69	IGHJ4	553812	-13.008488794687343	CLN	S5	Stern	True
CARGHTFYHSDWFRYW	IGHV4-34	IGHJ4	2776173	-19.550241418670012	CLN	S5	Stern	False
CARGASSATWYKHGVDVW	IGHV1-69	IGHJ6	626719		CLN	S5	Stern	True
CARGRRGSGSYYFNWFDPW	IGHV4-39	IGHJ5	3266957	-12.736985616889406	CLN	S5	Stern	False
CARGAYCGGDCYWGWFDSW	IGHV1-69	IGHJ5	599525	-17.092781190769443	CLN	S5	Stern	False
CARDFGYTFIRGPEGARYGMDVW	IGHV3-30-3	IGHJ6	1893847	-22.766121075527415	CLN	S5	Stern	False
CARDWDDYSNRFQSW	IGHV3-48	IGHJ5	2136728	-16.404464923482102	CLN	S5	Stern	False
CARDRAVDKWFDAW	IGHV4-31	IGHJ5	2707021	-18.687889444254196	CLN	S5	Stern	False
CARDRANYGVFDFW	IGHV1-18	IGHJ4	29715	-16.1311989218406	CLN	S5	Stern	False
CARDGHGANGEYYGFDVW	IGHV3-21	IGHJ6	1231007		CLN	S5	Stern	False
CARDDPYTSNWRYLDNW	IGHV1-18	IGHJ4	34467	-21.360144313725304	CLN	S5	Stern	False
CARDFTDYDFWKDYRGMVFDPW	IGHV4-38-2	IGHJ5	3052903	-25.091136656566054	CLN	S5	Stern	False
CARDLIGDGDLYLDNW	IGHV1-2	IGHJ4	198005	-17.805678722423167	CLN	S5	Stern	False
CARDLTGDGILYLDYW	IGHV1-2	IGHJ4	206610	-13.906239442143926	CLN	S5	Stern	False
CAREADPHSGTFDFW	IGHV1-69	IGHJ4	540108	-18.586788435725026	CLN	S5	Stern	False
CAKWPIHGSSYFDYW	IGHV3-30	IGHJ4	1702465	-13.894820631287613	CLN	S5	Stern	False
CAKLPRGDLDSIW	IGHV3-7	IGHJ4	2402731	-17.771646367867746	CLN	S5	Stern	False
CAKDLYYYVSTGRHSWDGISDIW	IGHV3-30	IGHJ3	1690277	-27.888627487390576	CLN	S5	Stern	False
CAKEESDYTSPYYFDYW	IGHV3-23	IGHJ4	1433806	-13.581437548198668	CLN	S5	Stern	False
CASGYNQGPLEFW	IGHV1-69	IGHJ4	586030	-16.403916015727003	CLN	S5	Stern	False
CAKDMSGSYRGSAFDIW	IGHV3-9	IGHJ3	2560623	-11.566494908146309	CLN	S5	Stern	True
CGQDLGECSGDHCYKNYYYHGMDVW	IGHV1-69	IGHJ6	627185	-33.29352805228547	CLN	S5	Stern	False
CGKDVSDVGQGIDHW	IGHV3-9	IGHJ4	2566021	-23.35880735930518	CLN	S5	Stern	False
CGSSGGLYELVEYW	IGHV4-61	IGHJ4	3713335	-19.438228189355044	CLN	S5	Stern	False
CTRLSYSGHDPDDNW	IGHV3-73	IGHJ4	2471645	-20.324730313148553	CLN	S5	Stern	False
CTRGVRGTDYYGMDVW	IGHV3-49	IGHJ6	2192251	-12.24276260758634	CLN	S5	Stern	False
CTTSFYW	IGHV3-73	IGHJ4	2473679	-9.983531330987768	CLN	S5	Stern	False
CTRGRWGKRIQSSGEIVSDKWFDPW	IGHV1-8	IGHJ5	727299	-32.10487369465253	CLN	S5	Stern	False
CTLLNRDVTGTGFDHW	IGHV2-5	IGHJ4	799614	-23.754751285666856	CLN	S5	Stern	False
CKMGVTTFDYW	IGHV3-73	IGHJ4	2468010	-13.177364495344897	CLN	S5	Stern	False
CARSTYNSGYWRTDDVW	IGHV1-18	IGHJ3	14909	-22.325273133611923	CLN	S5	Stern	False
CVKDAVGATQLHSHFASW	IGHV3-43	IGHJ4	2042468	-27.52139132145223	CLN	S5	Stern	False
CVRDGSRFDSGWYGWFDSW	IGHV3-48	IGHJ5	2143315	-26.764101147260646	CLN	S5	Stern	False
CVRDRDRSGWTLGAYW	IGHV3-30	IGHJ4	1697797	-19.099950932759928	CLN	S5	Stern	False
CVKVRVRGVHYFDYW	IGHV3-30	IGHJ4	1743631	-14.249820870675661	CLN	S5	Stern	False
CAKVGLEQWLPPILSQFDPW	IGHV3-49	IGHJ5	2191718	-31.012825830737953	CLN	S5	Stern	False
CARTGDPWFDSW	IGHV2-5	IGHJ5	853349	-17.211141886272717	CLN	S5	Stern	False
CAHRQKSGDNRAYDVW	IGHV2-5	IGHJ3	789847	-20.363687033340018	CLN	S5	Stern	False
CATHAPGVVPAALEYW	IGHV2-5	IGHJ4	847718	-19.23643948559945	CLN	S5	Stern	False
CARRAGYCSRTNCYAYWYFDLW	IGHV5-51	IGHJ2	3789146	-20.857351335975714	CLN	S5	Stern	False
CAREVVLRVSIHYFDYW	IGHV4-59	IGHJ4	3483310	-14.2323851912118	CLN	S5	Stern	False
CAGPRGGSQSSRLFSAFDPW	IGHV1-2	IGHJ5	269174	-22.065239680056077	CLN	S5	Stern	False
CAGGYDFWSNFHPAHYYGVDAW	IGHV1-46	IGHJ6	475914		CLN	S5	Stern	False
CAIDPGNIVVVVETFHGYW	IGHV1-69	IGHJ4	596281	-21.805320489811987	CLN	S5	Stern	False
CASLNGSGSYPDYW	IGHV4-39	IGHJ4	3108549	-10.7517168773466	CLN	S5	Stern	False
CASQYQVLYFDSW	IGHV3-30	IGHJ4	1748306	-19.063425798386003	CLN	S5	Stern	False
CASGTYDGVGYW	IGHV3-7	IGHJ4	2404793	-13.501020705181293	CLN	S5	Stern	False
CARLSSVDGGYSQNFDFW	IGHV1-2	IGHJ4	240487	-23.47573218366292	CLN	S5	Stern	False
CARVDYSESSGYYMYW	IGHV1-18	IGHJ4	89104	-16.754251757415318	CLN	S5	Stern	False
CARDQSSGWWGWFDTW	IGHV1-69	IGHJ5	603478	-18.124205767369432	CLN	S5	Stern	False
CARDGNWNRDFW	IGHV1-18	IGHJ4	29287	-12.892799072706717	CLN	S5	Stern	False
CARDGYGSGSYGWFDPW	IGHV4-59	IGHJ5	3586801	-9.181208014365321	CLN	S5	Stern	False
CAREVSIHYPAFEPW	IGHV1-69	IGHJ5	607435	-19.43859315755063	CLN	S5	Stern	True
CARETADYYCTNGVCNGPVDDYW	IGHV3-21	IGHJ4	1151200	-21.29872495875945	CLN	S5	Stern	False
CARIDRGNYDFWSGYYDYWFDPW	IGHV3-7	IGHJ5	2424114	-16.424127995930586	CLN	S5	Stern	False
CARNHGYSYGLRAPPFDYW	IGHV4-59	IGHJ4	3451722	-15.577135090107285	CLN	S5	Stern	False
CARSEVIGLTGAKFDYW	IGHV1-69	IGHJ4	546737	-16.644740052299618	CLN	S5	Stern	False
CARHQPAATFAMDVW	IGHV5-51	IGHJ6	3868933	-14.091507561537945	CLN	S5	Stern	False
CARHRELGIYYYYHGMDVW	IGHV5-51	IGHJ6	3867174	-18.13589502298496	CLN	S5	Stern	False
CARQRFDSTTPYFYGMDVW	IGHV5-51	IGHJ6	3864620	-17.316586588187977	CLN	S5	Stern	False
CARVNSVVGATDFDFW	IGHV1-18	IGHJ4	88806	-17.97039149497886	CLN	S5	Stern	False
CARVNILTGYYVFDYW	IGHV3-30-3	IGHJ4	1860244	-10.677812681924499	CLN	S5	Stern	False
CARVGGYIGYVMTNFDNW	IGHV3-11	IGHJ4	950843	-24.296645309597928	CLN	S5	Stern	False
CARAAGDYGDRTDDAFDVW	IGHV1-69	IGHJ3	502598	-23.610105738429517	CLN	S5	Stern	False
CARALEWYEYYFEYW	IGHV4-61	IGHJ4	3733106	-19.409943436614043	CLN	S5	Stern	False
CARGGRGSGLEYW	IGHV3-30-3	IGHJ4	1848643	-12.502287854751147	CLN	S5	Stern	False
CARGVVELERRGGFHYW	IGHV1-69	IGHJ4	519629	-15.497722880601815	CLN	S5	Stern	False
CARGASSASWHKHGVDVW	IGHV1-69	IGHJ6	626719		CLN	S5	Stern	True
CARGRGGAAGRYFDYW	IGHV3-64	IGHJ4	2286540	-12.138117879980797	CLN	S5	Stern	False
CARGHTFYSSAWFRYW	IGHV4-34	IGHJ4	2776173	-17.45360558871038	CLN	S5	Stern	False
CARDPYPQWVAVADSGNYWYFDVW	IGHV1-18	IGHJ2	3656	-34.25913379159824	CLN	S5	Stern	False
CARDRLAYDGGPFDIW	IGHV3-30-3	IGHJ3	1797780	-14.526475366996412	CLN	S5	Stern	True
CARDRLDGDYVYYYGLDVW	IGHV3-30-3	IGHJ6	1884495		CLN	S5	Stern	False
CARDRLYSTVWYQWYFDLW	IGHV4-38-2	IGHJ2	3022539	-20.24987108364939	CLN	S5	Stern	False
CARDSEDPLDYW	IGHV3-33	IGHJ4	1934094	-10.70916438381283	CLN	S5	Stern	False
CARDKSRDGYKVNDYW	IGHV3-11	IGHJ4	928524	-13.405902099495895	CLN	S5	Stern	False
CARERVEWLPKDLKYYSGMDVW	IGHV1-8	IGHJ6	740453	-23.94434028077852	CLN	S5	Stern	False
CAREHHGGNFEYW	IGHV1-69	IGHJ4	520107	-13.835399326960607	CLN	S5	Stern	True
CAKGLVSFGDDHFFDVW	IGHV3-23	IGHJ2	1282844	-25.941048557809207	CLN	S5	Stern	False
CAKDRHYLTYFFDHW	IGHV3-30	IGHJ4	1703897	-18.739037255937454	CLN	S5	Stern	True
CAKDRQWLTYFFDLW	IGHV3-30	IGHJ4	1697793	-18.064720219069383	CLN	S5	Stern	True
CAKDRQWLTYFFDYW	IGHV3-30	IGHJ4	1697793	-12.255205682976198	CLN	S5	Stern	True
CAHSQVDCDWSFDYW	IGHV2-5	IGHJ4	827029	-15.222105230784349	CLN	S5	Stern	False
CAHSENWGLNFAYW	IGHV2-5	IGHJ4	824687	-15.630310788709142	CLN	S5	Stern	False
CATGVYCHTTSCPYSFYYYAMDVW	IGHV1-24	IGHJ6	339528	-29.809152080108678	CLN	S5	Stern	False
CARGGTGSTWGSFDIW	IGHV3-74	IGHJ3	2485058	-15.540006403517241	CLN	S5	Stern	False
CARSSGFDFGTGRFDSW	IGHV3-9	IGHJ4	2565142	-23.387814223368366	CLN	S5	Stern	False
CAKAKDDYSSYHFYGMDVW	IGHV3-9	IGHJ6	2610285	-18.686937883365047	CLN	S5	Stern	False
CAKDMSGSYRGSAFDVW	IGHV3-9	IGHJ3	2560623	-18.53732810540111	CLN	S5	Stern	True
CTRLSYSGYDPDDYW	IGHV3-73	IGHJ4	2471645	-12.787293123920033	CLN	S5	Stern	False
CTWITTFQGVLGFW	IGHV3-15	IGHJ4	1012471	-20.35448324844082	CLN	S5	Stern	False
CSRVRQSGSYYYHFGMDVW	IGHV3-49	IGHJ6	2192061	-21.88827118111411	CLN	S5	Stern	False
CSRDGVTESWFDPW	IGHV1-46	IGHJ5	451976	-16.605402534067668	CLN	S5	Stern	False
CASAYCTSPSCYRWFAFDVW	IGHV1-18	IGHJ3	22404	-27.768044921324492	CLN	S5	Stern	False
CARGREGAVGRYFDFW	IGHV3-64	IGHJ4	2286540	-18.89944449998103	CLN	S5	Stern	False
CARDCGRSSCYVHW	IGHV4-4	IGHJ4	3336726	-14.919411812557192	CLN	S5	Stern	False
CAKAKDDYSSYHYYGMDVW	IGHV3-9	IGHJ6	2610285	-16.228417589831558	CLN	S5	Stern	False
CTRDTPIRHPYYGMDVW	IGHV3-49	IGHJ6	2192902	-14.702596041093926	CLN	S5	Stern	False
CTTIGYNASRSGFFDFW	IGHV3-15	IGHJ4	1043825	-23.078035670242247	CLN	S5	Stern	False
CVKDGKYFDYVWGSYGDYW	IGHV3-30	IGHJ4	1753716	-20.58557487475851	CLN	S5	Stern	False
CVTREGGNREYELLYRYGMDVW	IGHV1-24	IGHJ6	342980	-26.508312751767978	CLN	S5	Stern	True
CVRWGSVGTSEHDYYYYGMDVW	IGHV3-74	IGHJ6	2553103	-21.950123399088433	CLN	S5	Stern	False
CVRALVAPAAGLGPW	IGHV3-74	IGHJ5	2537372	-19.91430925255685	CLN	S5	Stern	False
CVRALRRENDAFDMW	IGHV3-74	IGHJ3	2485080	-26.608362382617862	CLN	S5	Stern	False
CVKDLISDYRRSSDEYTFFYYGMDVW	IGHV3-9	IGHJ6	2612239	-32.54556392213134	CLN	S5	Stern	False
CASTLHGGLYNWFDPW	IGHV3-21	IGHJ5	1218177	-13.363901401748569	CLN	S5	Stern	False
CARRAGYCSRTNCYAYWYFDLW	IGHV5-51	IGHJ2	3789146	-20.857351335975714	CLN	S5	Stern	False
CASERYTYYDDQRPPGGFDPW	IGHV1-58	IGHJ5	484570	-26.21190757896326	CLN	S5	Stern	True
CAREGRGYNSGSPFDSW	IGHV1-69	IGHJ4	541751	-18.998096979686427	CLN	S5	Stern	False
CARPYSSGWYASDAFHHW	IGHV5-51	IGHJ3	3800059	-20.153441286480277	CLN	S5	Stern	False
CARDHANAPPNRLSYYFDYW	IGHV1-46	IGHJ4	420244	-18.460430524089627	CLN	S5	Stern	False
CAQLSRGSGRDYW	IGHV1-2	IGHJ4	243277	-12.831755749603312	CLN	S5	Stern	False
CAQEHHGGNFVYW	IGHV1-69	IGHJ4	520107	-16.33700035892915	CLN	S5	Stern	True
CAQEHHGGNFAYW	IGHV1-69	IGHJ4	520107	-16.29164418431736	CLN	S5	Stern	True
CAGRTTWDAFDIW	IGHV1-3	IGHJ3	350771	-10.862007698728588	CLN	S5	Stern	False
CAGQYCSGATCHNWFDPW	IGHV1-46	IGHJ5	460278	-17.843214124370366	CLN	S5	Stern	False
CAIDPGNIVVVVDTFHGYW	IGHV1-69	IGHJ4	596281	-21.949345863795948	CLN	S5	Stern	False
CATLPLHTSLDYW	IGHV3-21	IGHJ4	1197570	-13.661244645904453	CLN	S5	Stern	False
CATLSRGSGKDYW	IGHV1-2	IGHJ4	243277	-12.619966125632034	CLN	S5	Stern	False
CATVGPYKWFDSW	IGHV5-51	IGHJ5	3863793	-18.848382107837157	CLN	S5	Stern	False
CATEPYVDGHGAFDYW	IGHV3-7	IGHJ4	2406907	-18.31139635469222	CLN	S5	Stern	False
CASTLHGGLYNHFDPW	IGHV3-21	IGHJ5	1218177	-19.09144332848465	CLN	S5	Stern	False
CASYLAGGSGRGYW	IGHV4-61	IGHJ4	3740339	-14.616839584113974	CLN	S5	Stern	False
CASSCGGDCYYGDW	IGHV4-31	IGHJ4	2675589	-13.037955814235337	CLN	S5	Stern	False
CARCSAWYGMCYFDLW	IGHV3-53	IGHJ4	2229602	-24.058018947860457	CLN	S5	Stern	False
CARHRGYSYGLRAPPFDFW	IGHV4-59	IGHJ4	3451722	-20.477217591459134	CLN	S5	Stern	False
CARQYGSSWDFW	IGHV4-39	IGHJ4	3123987	-13.94689066290145	CLN	S5	Stern	False
CARARSPNYFYEMDVW	IGHV1-69	IGHJ6	665428	-17.170631844496643	CLN	S5	Stern	False
CARGATFGEVIYFYAMDVW	IGHV4-59	IGHJ6	3626507	-21.18609590706091	CLN	S5	Stern	False
CARDQGVQGILIKTYYHGMDVW	IGHV3-48	IGHJ6	2149785	-23.507942454631255	CLN	S5	Stern	False
CARDPSRFGDNGYLDYW	IGHV3-30-3	IGHJ4	1825201	-15.728643297088047	CLN	S5	Stern	False
CARDPSRFGDNGYLDFW	IGHV3-30-3	IGHJ4	1825201	-20.344131281440376	CLN	S5	Stern	False
CARTLGGQQLYLLSYYAMDVW	IGHV3-11	IGHJ6	976274	-23.354026608852838	CLN	S5	Stern	False
CARRSGSYSFDYW	IGHV1-18	IGHJ4	25525	-8.195096754405178	CLN	S5	Stern	False
CARFEARVTRYYDGMDVW	IGHV4-38-2	IGHJ6	3066290	-19.996644851437573	CLN	S5	Stern	False
CARSNVPRKAFGMDVW	IGHV3-11	IGHJ6	975766	-17.302333887829523	CLN	S5	Stern	False
CARWPVQGSSYFDYW	IGHV3-30	IGHJ4	1702465	-14.980456707386178	CLN	S5	Stern	False
CARLPGPDVAAALFDYW	IGHV4-39	IGHJ4	3198831	-14.462306547268488	CLN	S5	Stern	False
CARLRPEKTGDAFDIW	IGHV5-51	IGHJ3	3802163	-12.754351489560504	CLN	S5	Stern	False
CARPATRYPGFYNYAMDVW	IGHV3-23	IGHJ6	1618443	-23.67553480394951	CLN	S5	Stern	False
CARHLAFEFAPW	IGHV3-7	IGHJ5	2415667	-16.886545554309077	CLN	S5	Stern	False
CARALRGARRVNAMDVW	IGHV3-11	IGHJ6	979553	-17.563008389702578	CLN	S5	Stern	False
CARAPYDFTKWYGMDVW	IGHV4-59	IGHJ6	3677551	-16.2275852349901	CLN	S5	Stern	False
CARARISSIMGNTLDYFDPW	IGHV4-59	IGHJ5	3608542	-22.65394799622716	CLN	S5	Stern	False
CARGPSSRAAIRSLEWHLEIW	IGHV4-4	IGHJ4	3332471	-27.077552251805287	CLN	S5	Stern	True
CARGPSSRAAIRSLQWHLESW	IGHV4-4	IGHJ4	3332471	-26.602870976109983	CLN	S5	Stern	True
CARGASSWYSDYW	IGHV1-69	IGHJ4	557805	-9.163015186791386	CLN	S5	Stern	True
CARGHTFYSSAWFRYW	IGHV4-34	IGHJ4	2776173	-17.45360558871038	CLN	S5	Stern	False
CARGGGTDSPTYDYW	IGHV4-4	IGHJ4	3332722	-15.210416708550973	CLN	S5	Stern	True
CARDSEAGTLALFVYW	IGHV3-30-3	IGHJ4	1818257	-16.921141139896825	CLN	S5	Stern	False
CARDSIFGWFDPW	IGHV4-38-2	IGHJ5	3054071	-11.602528590373728	CLN	S5	Stern	False
CARDRYWGSYRYLGNWFDPW	IGHV4-59	IGHJ5	3583334	-16.63481340180186	CLN	S5	Stern	False
CARDRDYDISGYPDAFEIW	IGHV1-18	IGHJ3	6880	-22.854446274628568	CLN	S5	Stern	False
CARDHSSGWWGWFDPW	IGHV1-69	IGHJ5	601832	-10.00459800793476	CLN	S5	Stern	False
CARDFTDYDFWNDYRGIVFDPW	IGHV4-38-2	IGHJ5	3052903	-25.13495336114907	CLN	S5	Stern	False
CARDLAGDGDLYLDYW	IGHV1-2	IGHJ4	205737	-13.755948959131139	CLN	S5	Stern	False
CARDIGIGAWGGLDVW	IGHV4-59	IGHJ6	3646027		CLN	S5	Stern	False
CARERVDDYLSWTITYFYLGTDVW	IGHV4-4	IGHJ6	3374904		CLN	S5	Stern	False
CARKYFDAFDIW	IGHV4-39	IGHJ3	3089275	-9.983711601477012	CLN	S5	Stern	False
CAKKVVGTTGTTTAFDYW	IGHV3-30	IGHJ4	1703326	-15.090073805900214	CLN	S5	Stern	False
CAKHRELGIYYYYHGMDVW	IGHV5-51	IGHJ6	3867174	-21.440068781965202	CLN	S5	Stern	False
CAKDLGGDHWFDLW	IGHV3-30	IGHJ5	1758439	-16.929880902268767	CLN	S5	Stern	False
CAKDRQLLTYFFDSW	IGHV3-30	IGHJ4	1697793	-18.31647678459424	CLN	S5	Stern	True
CAKDRQWLTYFFEYW	IGHV3-30	IGHJ4	1697793	-16.58502874543778	CLN	S5	Stern	True
CAKDRPRYCSGNSCHIDYW	IGHV3-30	IGHJ4	1706237	-18.99463683067686	CLN	S5	Stern	False
CAYRGGQGSYWASW	IGHV2-5	IGHJ5	870114	-20.273510669305214	CLN	S5	Stern	False
CARGRWELPTSLEYW	IGHV1-3	IGHJ4	365574	-14.417573903292261	CLN	S5	Stern	False
CAKDITPSQDETGMSYDFYNFGLDAW	IGHV3-9	IGHJ6	2604158		CLN	S5	Stern	False
CAKDMSGSYRGSAFDIW	IGHV3-9	IGHJ3	2560623	-11.566494908146309	CLN	S5	Stern	True
CAKDAIGDYASRFLDYW	IGHV3-11	IGHJ4	954546	-19.09569498180209	CLN	S5	Stern	False
CTRLSYSGSDPDDYW	IGHV3-73	IGHJ4	2471645	-14.361084278798188	CLN	S5	Stern	False
CTLSRYSGYAPQALGHYYYGMDVW	IGHV1-69	IGHJ6	626900	-21.947051542064198	CLN	S5	Stern	False
CTREHHGGNFAAW	IGHV1-69	IGHJ5	599629	-20.187480719954827	CLN	S5	Stern	False
CTRARGITMVRGVIVPPYGMDVW	IGHV4-59	IGHJ6	3626527	-18.20803028375022	CLN	S5	Stern	False
CTRDSPHAWFDSW	IGHV3-74	IGHJ5	2529969	-22.155503925855434	CLN	S5	Stern	False
CTKDKDEDYFYYYGLDVW	IGHV3-9	IGHJ6	2598952		CLN	S5	Stern	False
CSREAIGHSGTFDFW	IGHV1-69	IGHJ4	519746	-23.623497630980165	CLN	S5	Stern	False
CVRSFFRGGWQISYFFDYW	IGHV2-5	IGHJ4	850946	-24.626036150968567	CLN	S5	Stern	False
CVSPGDHHYDSNGDAFDLW	IGHV3-23	IGHJ3	1327794	-29.040066315784482	CLN	S5	Stern	False
CVRADNTGYDAFDYW	IGHV3-74	IGHJ4	2514498	-18.566060077931656	CLN	S5	Stern	False
CVKDMSGSYRGSAFDLW	IGHV3-9	IGHJ3	2560623	-24.359203160255348	CLN	S5	Stern	True
CARDQKNYDTGGFDYW	IGHV1-46	IGHJ4	422589	-14.05224812749215	CLN	S5	Stern	False
CALGGFGHYFEYW	IGHV1-69	IGHJ4	597554	-16.9873186773207	CLN	S5	Stern	False
CARGRGSGWYFNNYGMDVW	IGHV4-30-2	IGHJ6	2642100	-15.694273866937962	CLN	S5	Stern	False
CACGPVGAPFDDW	IGHV4-38-2	IGHJ4	3051294	-20.89563541350442	CLN	S5	Stern	False
CAREGVSVIRGVITRPCDSW	IGHV3-21	IGHJ4	1153076	-22.63700192043563	CLN	S5	Stern	False
CAQGVGWTPESW	IGHV4-59	IGHJ5	3621492	-16.870893614682736	CLN	S5	Stern	False
CAQEHHGGNFEYW	IGHV1-69	IGHJ4	520107	-16.928871953179105	CLN	S5	Stern	True
CAAEPMYYSDSVGAFDIW	IGHV1-58	IGHJ3	477905	-17.768374522832353	CLN	S5	Stern	False
CAGWGDDNYYFSVDVW	IGHV3-21	IGHJ6	1265975		CLN	S5	Stern	False
CAGRTTWDAFDIW	IGHV1-3	IGHJ3	350771	-10.862007698728588	CLN	S5	Stern	False
CATSSGSDAFDIW	IGHV3-33	IGHJ3	1925491	-10.212525204340318	CLN	S5	Stern	False
CATTNDAFEAW	IGHV1-8	IGHJ3	700424	-17.62594688665819	CLN	S5	Stern	False
CATCDPYGTGWFGRNGNW	IGHV3-23	IGHJ4	1551987	-24.33237416194753	CLN	S5	Stern	False
CATDPYVDGHDAFDYW	IGHV3-7	IGHJ4	2406907	-19.00284037340908	CLN	S5	Stern	False
CASAGDGSSQHNWFDTW	IGHV4-34	IGHJ5	2937379	-24.152804113137424	CLN	S5	Stern	False
CASGDILTPGVDW	IGHV4-61	IGHJ4	3739489	-15.905251864442508	CLN	S5	Stern	False
CASDQSNYGWFDPW	IGHV1-18	IGHJ5	129819	-12.430939751525294	CLN	S5	Stern	False
CASNFYDSNGYYPYYFFGHW	IGHV4-59	IGHJ2	3402815	-31.670480117100606	CLN	S5	Stern	False
CARRYGSAWDYW	IGHV4-39	IGHJ4	3123987	-11.241719163946001	CLN	S5	Stern	False
CARGPSSRAAIRSLTWHLEIW	IGHV4-4	IGHJ4	3332471	-27.228188980007623	CLN	S5	Stern	True
CARGGQVAGKLWTGISNW	IGHV1-2	IGHJ1	176626	-22.553746958642876	CLN	S5	Stern	False
CARDRDNIGWTLGGYW	IGHV3-30	IGHJ4	1697797	-19.090447019424296	CLN	S5	Stern	False
CARDRENSGWTLGGYW	IGHV3-30	IGHJ4	1697797	-17.054788383752165	CLN	S5	Stern	False
CARIDRGNYDFWSGYYDYWFDPW	IGHV3-7	IGHJ5	2424114	-16.424127995930586	CLN	S5	Stern	False
CARFPGAVGSFYFDSW	IGHV4-61	IGHJ4	3736943	-21.091031503368104	CLN	S5	Stern	False
CARSPLVVSGFDSW	IGHV1-18	IGHJ5	119439	-16.747315974694747	CLN	S5	Stern	False
CARWNYYGSGSSHYIDYW	IGHV3-33	IGHJ4	1969203	-15.232357963053383	CLN	S5	Stern	False
CARYRRNIVASTDPFEIW	IGHV5-51	IGHJ3	3803700	-23.85437366041033	CLN	S5	Stern	False
CARPWGIAATTGTHYYYYGMDVW	IGHV1-69	IGHJ6	665231	-16.287968087178555	CLN	S5	Stern	False
CARHGTAPAGTYWWFDPW	IGHV4-39	IGHJ5	3239546	-16.005041153137135	CLN	S5	Stern	False
CARQMEDPYYFYAMDVW	IGHV5-51	IGHJ6	3874791	-18.577695109735465	CLN	S5	Stern	False
CARVLVGQWLFSDLQFW	IGHV1-2	IGHJ4	239185	-20.340398777604392	CLN	S5	Stern	False
CARVPPDDGYYYYGMDVW	IGHV1-69	IGHJ6	673858	-12.066614184442516	CLN	S5	Stern	False
CARVGGYIGYVRTNFDNW	IGHV3-11	IGHJ4	950843	-23.401147533548325	CLN	S5	Stern	False
CARVNSGGGATDFDLW	IGHV1-18	IGHJ4	88806	-18.9854194528354	CLN	S5	Stern	False
CARARSVVGASEYNWFDSW	IGHV4-38-2	IGHJ5	3057737	-25.92830629426743	CLN	S5	Stern	False
CARAYYDGGNDHFSAEYFRHW	IGHV1-8	IGHJ1	694425	-27.855466050296148	CLN	S5	Stern	False
CARAYYDSANEHFSAEYFRHW	IGHV1-8	IGHJ1	694425	-28.301777897655086	CLN	S5	Stern	False
CARGRGGNYRYYFDYW	IGHV3-21	IGHJ4	1161806	-11.69042750165338	CLN	S5	Stern	False
CARGANGFHNWFDPW	IGHV5-51	IGHJ5	3859826	-12.651032260421788	CLN	S5	Stern	False
CARGDSEAPTYYFDYW	IGHV1-69	IGHJ4	553812	-12.570920452364776	CLN	S5	Stern	True
CARGEGPSVPRPWVDFWGWFDPW	IGHV4-59	IGHJ5	3601605	-22.569733510324003	CLN	S5	Stern	False
CARGASSAAWYKHGVDVW	IGHV1-69	IGHJ6	626719		CLN	S5	Stern	True
CARGPSSRAAIRSLVWPLEYW	IGHV4-4	IGHJ4	3332471	-24.89191571295532	CLN	S5	Stern	True
CARGPTSRAAIRSLEWHLEIW	IGHV4-4	IGHJ4	3332471	-27.305135509611052	CLN	S5	Stern	True
CARGPTSRAAIRSLEWHLEIW	IGHV4-4	IGHJ4	3332471	-27.305135509611052	CLN	S5	Stern	True
CARGRGGATVRYFDYW	IGHV3-64	IGHJ4	2286540	-12.7110923777152	CLN	S5	Stern	False
CARGASSRAAIRSLVWPLEYW	IGHV4-4	IGHJ4	3332471	-25.126871024474404	CLN	S5	Stern	True
CARGYPYSDSSNW	IGHV3-7	IGHJ4	2381028	-14.87481983109888	CLN	S5	Stern	False
CARDRSLGVTPFFDYW	IGHV1-69	IGHJ4	523545	-12.680120398288082	CLN	S5	Stern	True
CARDRVRRFLERSSYSYYGMDVW	IGHV1-69	IGHJ6	631258	-20.024326681309958	CLN	S5	Stern	False
CARDRANYGVFDFW	IGHV1-18	IGHJ4	29715	-16.1311989218406	CLN	S5	Stern	False
CARDHSSGWWGWFDPW	IGHV1-69	IGHJ5	601832	-10.00459800793476	CLN	S5	Stern	False
CARDGEEGPVLTPYYFDYW	IGHV3-21	IGHJ4	1132412	-15.315485093122668	CLN	S5	Stern	False
CARDGLYGQGDYW	IGHV3-7	IGHJ4	2361808	-11.520679259271198	CLN	S5	Stern	False
CARDLLGDGDLYLDYW	IGHV1-2	IGHJ4	205737	-13.5856152692266	CLN	S5	Stern	False
CARDLKAAVGTGYYYGMDVW	IGHV1-69	IGHJ6	640997	-14.25780175188184	CLN	S5	Stern	False
CARELWLPVVGTNNYGLDVW	IGHV3-21	IGHJ6	1245248		CLN	S5	Stern	False
CANEADSW	IGHV4-4	IGHJ4	3359900	-12.611390631695265	CLN	S5	Stern	True
CAKDTGSYYTHHLDSW	IGHV3-30	IGHJ4	1712162	-18.295647851896334	CLN	S5	Stern	False
CAKGYYDSRYGMDAW	IGHV3-30	IGHJ6	1784068		CLN	S5	Stern	False
CAKGRDSSWQRASYGMDVW	IGHV3-23	IGHJ6	1651407	-16.3596679606103	CLN	S5	Stern	False
CAKDAVPRDYSRFVRHNWFDFW	IGHV3-30	IGHJ5	1758005	-29.58122077090325	CLN	S5	Stern	False
CARFYSFCTDGHCYAQGLDYW	IGHV2-5	IGHJ4	803991	-27.575877358662634	CLN	S5	Stern	False
CARRAYVGFWTGYYDAFDMW	IGHV2-5	IGHJ3	787342	-31.626237316555123	CLN	S5	Stern	False
CARRAYVGFWTGYYDAFDIW	IGHV2-5	IGHJ3	787342	-20.52881314149366	CLN	S5	Stern	False
CARTRWGASGRHAARFDHW	IGHV2-70	IGHJ3	880968	-27.244703537022044	CLN	S5	Stern	False
CAHLKFVNTVTTDAFDIW	IGHV2-5	IGHJ3	796577	-15.5491488091847	CLN	S5	Stern	False
CAHRLLNTIFGIVYTKEVAFDVW	IGHV2-5	IGHJ3	791764	-30.189713317779756	CLN	S5	Stern	False
CAHRLRSGDNRAYDVW	IGHV2-5	IGHJ3	789847	-19.493076178751814	CLN	S5	Stern	False
CARDPPNLHSGLDVW	IGHV6-1	IGHJ6	3929490		CLN	S5	Stern	False
CAKSPRRRGYYSGSWYFDLW	IGHV3-9	IGHJ2	2555466	-17.325512708429837	CLN	S5	Stern	False
CAKDRGYNSGWPMGFFDLW	IGHV3-9	IGHJ2	2554378	-20.26877258326113	CLN	S5	Stern	False
CGAENYYEETEFDIW	IGHV1-58	IGHJ2	476624	-27.86995303281261	CLN	S5	Stern	False
CTKAWDSW	IGHV1-8	IGHJ4	701418	-14.414362746235518	CLN	S5	Stern	False
CTRVRHSGIYVIDHW	IGHV3-13	IGHJ4	989206	-23.5130751601735	CLN	S5	Stern	False
CAKGLVTFGDNHFFDVW	IGHV3-23	IGHJ2	1282844	-26.037829031336674	CLN	S5	Stern	False
CAKDPQRGLVPAAIDSW	IGHV3-30	IGHJ4	1698915	-15.647149014985432	CLN	S5	Stern	False
CARWTTVRMGAEYW	IGHV3-74	IGHJ4	2520381	-17.0598638535407	CLN	S5	Stern	False
CVAVPYQLPFNLYGIDVW	IGHV1-24	IGHJ6	342968		CLN	S5	Stern	False
CVRVLRGWNSFSSGMDVW	IGHV3-72	IGHJ6	2463680	-22.740493374801932	CLN	S5	Stern	False
CVKVPYQLPFNLYGIDVW	IGHV1-24	IGHJ6	342968		CLN	S5	Stern	False
CVRRRLETGGGVEVTESWDAFDIW	IGHV2-5	IGHJ3	798113	-27.986521257922092	CLN	S5	Stern	False
CVTREGGSRDYELLYRYGMDVW	IGHV1-24	IGHJ6	342980	-25.71390886962589	CLN	S5	Stern	True
CVRLAHGDYSFHYYGLAVW	IGHV5-51	IGHJ6	3882500		CLN	S5	Stern	False
CVRRRGNVQRSYFDYW	IGHV4-39	IGHJ4	3235735	-18.14021693862306	CLN	S5	Stern	False
CVRRRGNFQRSYFDYW	IGHV4-39	IGHJ4	3235735	-18.22209538311211	CLN	S5	Stern	False
CVRVRDFTWFASW	IGHV1-69	IGHJ5	618192	-19.84463991958167	CLN	S5	Stern	False
CVRASTTANNYYDGMDVW	IGHV1-2	IGHJ6	301909	-21.941003294276445	CLN	S5	Stern	False
CVRGGGTYSPTYDYW	IGHV4-4	IGHJ4	3332722	-19.25487010277965	CLN	S5	Stern	True
CVKDSQYLTYFFDYW	IGHV3-30	IGHJ4	1753628	-19.06046357917033	CLN	S5	Stern	False
CVTREGGSRDYELLYRYGMGVW	IGHV1-24	IGHJ6	342980		CLN	S5	Stern	True
CVKDLRYDGFDYW	IGHV3-9	IGHJ4	2593476	-15.290187625121435	CLN	S5	Stern	False
CATHAPGVVPAALEYW	IGHV2-5	IGHJ4	847718	-19.23643948559945	CLN	S5	Stern	False
CATDIPRPLAQIDYW	IGHV3-15	IGHJ4	1051971	-19.81109035272136	CLN	S5	Stern	False
CARGRGSGWYFNNYGMDVW	IGHV4-30-2	IGHJ6	2642100	-15.694273866937962	CLN	S5	Stern	False
CARGRDILDQW	IGHV4-30-2	IGHJ4	2624362	-14.376127590225867	CLN	S5	Stern	False
CARDLSTITRQDSW	IGHV1-3	IGHJ5	384498	-16.09356175552368	CLN	S5	Stern	False
CARRRGHYDHAGYFDFW	IGHV2-5	IGHJ4	800183	-24.76437403953142	CLN	S5	Stern	False
CARPATRYSGFYNYAMDVW	IGHV3-23	IGHJ6	1618443	-23.129201420803682	CLN	S5	Stern	False
CARGRDFWSADHLAYQFYGLDVW	IGHV1-8	IGHJ6	743086		CLN	S5	Stern	False
CARGATFRESLGTGYW	IGHV1-46	IGHJ4	438498	-17.248397064798358	CLN	S5	Stern	False
CARGVEYYDTNGDPWGFSYYYGLDVW	IGHV1-46	IGHJ6	460919		CLN	S5	Stern	False
CARDGHGPNGDYYGFDVW	IGHV3-21	IGHJ6	1231007		CLN	S5	Stern	False
CAREGSLGDRVTSLNYFDFW	IGHV4-38-2	IGHJ4	3036741	-26.585966520614903	CLN	S5	Stern	False
CAAILTPDAFDIW	IGHV5-51	IGHJ3	3805929	-11.320145806282868	CLN	S5	Stern	False
CAANAYTSSWYSEFW	IGHV1-69	IGHJ4	595174	-19.76876304835654	CLN	S5	Stern	False
CAGHSSSNYLRYW	IGHV3-66	IGHJ4	2322480	-15.633952175921387	CLN	S5	Stern	False
CATVGYCNSRSCLGFYYGMDVW	IGHV1-69	IGHJ6	687731	-22.39171307725175	CLN	S5	Stern	False
CATNAYTNSWYSEYW	IGHV1-69	IGHJ4	590856	-19.66061368276971	CLN	S5	Stern	False
CATCDPYGTGWFGRNDHW	IGHV3-23	IGHJ4	1551987	-24.745454587090517	CLN	S5	Stern	False
CATSGGDDYFDYW	IGHV3-30-3	IGHJ4	1868913	-11.04196655503987	CLN	S5	Stern	False
CASGAGAHSW	IGHV3-11	IGHJ4	956094	-13.008998525506653	CLN	S5	Stern	False
CARVDYYESSGFFMYW	IGHV1-18	IGHJ4	89148	-18.901978202822278	CLN	S5	Stern	False
CARANVVVVPGAENYYYNGMDVW	IGHV3-30-3	IGHJ6	1904102	-24.750335258790848	CLN	S5	Stern	False
CARGPSSRAAIRSLQWHFEYW	IGHV4-4	IGHJ4	3332471	-25.960859878387037	CLN	S5	Stern	True
CAREWTYEVSWFDPW	IGHV4-38-2	IGHJ5	3056025	-15.376436204533455	CLN	S5	Stern	False
CARTLGGQLLYLLSYYALDVW	IGHV3-11	IGHJ6	976274		CLN	S5	Stern	False
CARTGRYCDSTSCYADYFYGLDVW	IGHV3-21	IGHJ6	1247081		CLN	S5	Stern	False
CARSPLVVSGFDPW	IGHV1-18	IGHJ5	119439	-12.141911708402601	CLN	S5	Stern	False
CARWPVQGSSYFDHW	IGHV3-30	IGHJ4	1702465	-20.38810826203999	CLN	S5	Stern	False
CARHQGGVAANW	IGHV1-69	IGHJ4	519610	-13.625554972002938	CLN	S5	Stern	True
CARHGTAPAGTYWRFDPW	IGHV4-39	IGHJ5	3239546	-16.911447613062258	CLN	S5	Stern	False
CARVRDDSSRGNYPELFDPW	IGHV4-39	IGHJ5	3271564	-21.410548964632607	CLN	S5	Stern	False
CARVGVDPW	IGHV3-30-3	IGHJ5	1880646	-9.181616437178361	CLN	S5	Stern	False
CARVGSMIAFDPW	IGHV1-18	IGHJ5	126640	-12.461967788339088	CLN	S5	Stern	False
CARAPYDFTNYYGMDVW	IGHV4-59	IGHJ6	3677551	-13.485576217533637	CLN	S5	Stern	False
CARAENYHETSVSYATHFDSW	IGHV3-21	IGHJ4	1174620	-29.878328466381852	CLN	S5	Stern	False
CARGAGYYSAMDVW	IGHV1-69	IGHJ6	650327	-12.498524685612765	CLN	S5	Stern	False
CARGHTFYSSDWFRYW	IGHV4-34	IGHJ4	2776173	-17.820714606052285	CLN	S5	Stern	False
CARGIPRMDSVLSPFIYSFESW	IGHV1-2	IGHJ4	227262	-29.059697459082454	CLN	S5	Stern	False
CARGPTARAAIRSLEWHLEIW	IGHV4-4	IGHJ4	3332471	-27.47904916328363	CLN	S5	Stern	True
CARGRGGATGRYFDYW	IGHV3-64	IGHJ4	2286540	-12.428533887397228	CLN	S5	Stern	False
CARGKDGRWSHW	IGHV3-21	IGHJ4	1162491	-13.844237914402393	CLN	S5	Stern	False
CARGIVEYW	IGHV4-61	IGHJ4	3729896	-10.167258627089753	CLN	S5	Stern	False
CARGKECAGDCYIGYFDSW	IGHV1-18	IGHJ4	71094	-24.09082366300559	CLN	S5	Stern	False
CARDFVDTAMITRSDYLDSW	IGHV7-4-1	IGHJ4	3945817	-23.103401814569256	CLN	S5	Stern	True
CARDRPFWSRNRGWGDVW	IGHV3-30-3	IGHJ6	1884277		CLN	S5	Stern	False
CARDRVRRFLERSPYSYYGMDVW	IGHV1-69	IGHJ6	631258	-20.11250279023515	CLN	S5	Stern	False
CARDRGYCSGGSCSISTRTHAFDIW	IGHV3-11	IGHJ3	917253	-18.261314937546583	CLN	S5	Stern	False
CARDHSYSSDGSGISEWYFDNW	IGHV1-69	IGHJ4	525535	-27.76112829427136	CLN	S5	Stern	False
CARDHGSTWYSDSGRAEDFQLW	IGHV3-48	IGHJ1	2051197	-31.406388969819908	CLN	S5	Stern	False
CARDVDLGMELW	IGHV3-33	IGHJ4	1942969	-14.772139748974697	CLN	S5	Stern	False
CARDASGHEDSYFASW	IGHV3-53	IGHJ4	2221311	-20.55437961975409	CLN	S5	Stern	False
CARDGLGFGANSRRFDYW	IGHV3-33	IGHJ4	1939709	-16.678312220745088	CLN	S5	Stern	True
CARDGASYYDSGSRNLDYW	IGHV3-7	IGHJ4	2361431	-16.94695643694716	CLN	S5	Stern	False
CARDSRHYDGSYYFDSW	IGHV1-69	IGHJ4	527228	-19.87079988790988	CLN	S5	Stern	False
CARDFTDYDFWNDYRGMVFDPW	IGHV4-38-2	IGHJ5	3052903	-25.371071780168986	CLN	S5	Stern	False
CARDRGAERAWLLPGERTGYSYYGMDVW	IGHV3-48	IGHJ6	2145773	-27.056238930657642	CLN	S5	Stern	False
CARDAPGAVDQTACYDYW	IGHV1-2	IGHJ4	204927	-19.113171823319586	CLN	S5	Stern	False
CAREGRGYTSGTPFDSW	IGHV1-69	IGHJ4	541751	-19.740602403355297	CLN	S5	Stern	False
CARERPFQLLSYFDCW	IGHV3-21	IGHJ4	1148782	-19.652251944191864	CLN	S5	Stern	False
CARERKVERSARLFVSFDVW	IGHV4-34	IGHJ3	2756657	-26.50985332048081	CLN	S5	Stern	True
CAREVGSLAMDVW	IGHV1-69	IGHJ6	626662	-11.52614379889175	CLN	S5	Stern	False
CARETIFGVVDYW	IGHV4-38-2	IGHJ4	3036459	-10.261260351230439	CLN	S5	Stern	False
CARIGWGGDSW	IGHV4-61	IGHJ4	3713000	-13.788499405861872	CLN	S5	Stern	False
CARMNLFVGGRGFDVW	IGHV5-51	IGHJ3	3803575	-21.633240831246514	CLN	S5	Stern	False
CARSYDYGDNAVDYW	IGHV4-59	IGHJ4	3490761	-12.914027673678447	CLN	S5	Stern	False
CAKVGGYIGYVMTNFDHW	IGHV3-11	IGHJ4	950843	-26.224497809700214	CLN	S5	Stern	False
CAKAGLTRGGALDVW	IGHV3-23	IGHJ6	1663732		CLN	S5	Stern	False
CAKARPPYSYFYGMDVW	IGHV1-2	IGHJ6	298712	-16.61691374270937	CLN	S5	Stern	False
CAKDRQWMTYLFDYW	IGHV3-30	IGHJ4	1697793	-14.631961113665948	CLN	S5	Stern	True
CAKDKGYSNYVRANYFDYW	IGHV3-30	IGHJ4	1708936	-14.121550696202101	CLN	S5	Stern	False
CAKDAIGDYASRFLDYW	IGHV3-11	IGHJ4	954546	-19.09569498180209	CLN	S5	Stern	False
CAKERHGDYIFYYGMDVW	IGHV3-30	IGHJ6	1779259	-14.121293770767215	CLN	S5	Stern	False
CAKTLSSLDYW	IGHV3-23	IGHJ4	1460214	-9.400462996077954	CLN	S5	Stern	False
CAKSKATAWPPRFYFDGMAVW	IGHV3-30	IGHJ6	1781853		CLN	S5	Stern	False
CARSRSGYDPLDYW	IGHV2-70	IGHJ4	885975	-11.907500267639561	CLN	S5	Stern	False
CARMMQHLAGDAFDIW	IGHV2-26	IGHJ3	762470	-42.09975905398633	CLN	S5	Stern	False
CARTRWGASGRHAARFDHW	IGHV2-70	IGHJ3	880968	-27.244703537022044	CLN	S5	Stern	False
CARDQLDGLDVW	IGHV1-69	IGHJ6	636451		CLN	S5	Stern	False
CAHSVGSVSGRYSGMDVW	IGHV2-5	IGHJ6	871145	-17.205123381509456	CLN	S5	Stern	True
CAHETFSDYWNGHFDYW	IGHV2-5	IGHJ4	821901	-18.12452518340951	CLN	S5	Stern	False
CAHIINYCFGTDCSTDYFDYW	IGHV2-5	IGHJ4	798546	-23.560004212886703	CLN	S5	Stern	False
CAHSGLYDFLDFW	IGHV2-5	IGHJ4	801549	-15.332509161668003	CLN	S5	Stern	False
CAHSLRRSSCSGGRCYYFDYW	IGHV2-5	IGHJ4	831014	-17.420495973720246	CLN	S5	Stern	False
CAQYSVLTPPFHHW	IGHV2-5	IGHJ4	848847	-19.011919488133334	CLN	S5	Stern	False
CARSALYGDDEAFETW	IGHV1-45	IGHJ3	406568	-22.29709023005592	CLN	S5	Stern	False
CARGGEHYSYYYAMDVW	IGHV3-74	IGHJ6	2546294	-18.612727417140587	CLN	S5	Stern	False
CARGIPDTSGYSDALDIW	IGHV3-13	IGHJ3	987840	-19.28992622840369	CLN	S5	Stern	False
CAKQGMTPEFTGGFGDYYGMDVW	IGHV3-9	IGHJ6	2608683	-23.16468134976451	CLN	S5	Stern	False
CAKGIEDGYNPAYFDYW	IGHV3-9	IGHJ4	2586555	-13.670908941788957	CLN	S5	Stern	False
CAKDMSGSYRGSAFDLW	IGHV3-9	IGHJ3	2560623	-18.27539803374023	CLN	S5	Stern	True
CAKDTDPGSPMTTVTAFDSW	IGHV3-9	IGHJ4	2571552	-20.84482855527564	CLN	S5	Stern	False
CGQDLGECSGDHCYKNYYYYGMDVW	IGHV1-69	IGHJ6	627185	-26.161424148863315	CLN	S5	Stern	False
CGRGSNYYRYSINVW	IGHV3-72	IGHJ6	2463765		CLN	S5	Stern	False
CTRDCGTHSWLDPW	IGHV3-73	IGHJ5	2476575	-18.1114195324431	CLN	S5	Stern	False
CTRLGGSDAFDVW	IGHV3-73	IGHJ3	2467232	-17.583749228451655	CLN	S5	Stern	False
CTRDAEGPLSGSYTYHWVDPW	IGHV3-49	IGHJ5	2190334	-23.184341126925148	CLN	S5	Stern	False
CTTLSGPFDYW	IGHV3-15	IGHJ4	1045738	-9.12497607980921	CLN	S5	Stern	False
CTRARGITMVRGVLIPPYGMDVW	IGHV4-59	IGHJ6	3626527	-19.193829946653292	CLN	S5	Stern	False
CTRDRIAAVFPSGSLYW	IGHV3-7	IGHJ4	2347426	-22.054240808961627	CLN	S5	Stern	False
CTRMFSVTAGGDYHYPMDVW	IGHV3-74	IGHJ6	2538184	-27.19740501519124	CLN	S5	Stern	False
CARDRDTSGWTLGGYW	IGHV3-30	IGHJ4	1697797	-17.16591874318687	CLN	S5	Stern	False
CTRDSPHTWFDSW	IGHV3-74	IGHJ5	2529969	-21.952480775558875	CLN	S5	Stern	False
CVRRGIKFGYEFDFW	IGHV3-21	IGHJ4	1201170	-23.90663846173935	CLN	S5	Stern	False
CVRVYDSSWSGSYFDNW	IGHV3-72	IGHJ4	2462327	-24.605041778746806	CLN	S5	Stern	False
CVKVYTGLNYDSPLGFDVW	IGHV3-9	IGHJ2	2556002	-31.91366083768139	CLN	S5	Stern	False
CVRRAGYCSRTNCYAYWYFDFW	IGHV5-51	IGHJ2	3789146	-37.57830472594834	CLN	S5	Stern	False
CVRDPHYLDTSGYLDW	IGHV1-69	IGHJ4	598482	-22.40348264376715	CLN	S5	Stern	False
CVRAVGLGNGAHFDYW	IGHV3-11	IGHJ4	948640	-18.62419144593675	CLN	S5	Stern	False
CVKDMAMLVVTRSFDSW	IGHV3-43	IGHJ4	2042611	-27.820166341620656	CLN	S5	Stern	False
CVRRRLETGGGVEVTESWDAFDIW	IGHV2-5	IGHJ3	798113	-27.986521257922092	CLN	S5	Stern	False
CVHRRLYNTYDLTKDRKNWFDPW	IGHV2-5	IGHJ5	870447	-29.474633667785636	CLN	S5	Stern	False
CARVLRGWNSFSDGMDVW	IGHV3-72	IGHJ6	2463680	-19.218607287295512	CLN	S5	Stern	False
CARAIGFCSGGNCEPYYYYGIDVW	IGHV3-9	IGHJ6	2599824		CLN	S5	Stern	False
CARGVEHYDTNGDPWGFSYSYGLDVW	IGHV1-46	IGHJ6	460919		CLN	S5	Stern	False
CARDPYNSGYLDHW	IGHV1-46	IGHJ4	424951	-15.050729211113733	CLN	S5	Stern	False
CARDGSIYGVTIPHDYW	IGHV1-46	IGHJ4	423354	-17.07732804514735	CLN	S5	Stern	False
CAYMTSVTSAFKYW	IGHV4-34	IGHJ4	2900428	-19.810282662901585	CLN	S5	Stern	False
CALDYAEVDAFDIW	IGHV4-30-2	IGHJ3	2621035	-13.980178220500665	CLN	S5	Stern	False
CAASVGARPTYFYYYGMDVW	IGHV1-69	IGHJ6	690137	-17.430166425765456	CLN	S5	Stern	False
CAASVGTRPTYYYYYGMDVW	IGHV1-69	IGHJ6	690137	-15.424767058948339	CLN	S5	Stern	False
CASNLLGYCSGGTCYSDKW	IGHV1-69	IGHJ4	520811	-22.033188893108978	CLN	S5	Stern	False
CARRAGYCSRTNCYAYWYFDIW	IGHV5-51	IGHJ2	3789146	-33.86859431800021	CLN	S5	Stern	False
CARGLYSISSVWAYW	IGHV4-30-2	IGHJ4	2627988	-17.08927707791016	CLN	S5	Stern	False
CAREYDRSGYYDYW	IGHV4-30-2	IGHJ4	2623158	-13.104669297040134	CLN	S5	Stern	False
CAKDRGFGDLLSNTIDCW	IGHV3-9	IGHJ4	2565983	-21.941630331051055	CLN	S5	Stern	False
CASSTILTDW	IGHV3-11	IGHJ4	955476	-12.182032798473841	CLN	S5	Stern	False
CARLLTTVIPSYHYGLDVW	IGHV1-69	IGHJ6	676870		CLN	S5	Stern	False
CARLNSGGGSTDFDVW	IGHV1-18	IGHJ4	88806	-20.423566628367517	CLN	S5	Stern	False
CARVVAGCGRTSCFQDLW	IGHV4-4	IGHJ5	3368402	-22.04214394654747	CLN	S5	Stern	False
CARVVGATDAFDMW	IGHV3-21	IGHJ3	1110617	-18.641004093815113	CLN	S5	Stern	False
CARGIPRMASVLSPFMYSFESW	IGHV1-2	IGHJ4	227262	-29.435031274731596	CLN	S5	Stern	False
CARDARGTYLGDWFDPW	IGHV3-48	IGHJ5	2135676	-14.19439177269691	CLN	S5	Stern	False
CARIYCSGDECYHSFDTW	IGHV1-2	IGHJ4	240221	-25.720066776498104	CLN	S5	Stern	False
CAQEHYGGNFDYW	IGHV1-69	IGHJ4	592895	-11.981388550128134	CLN	S5	Stern	False
CAADTRAMTVFYW	IGHV3-7	IGHJ4	2409993	-18.12883578479185	CLN	S5	Stern	False
CAAELYRGSCCSFDVW	IGHV1-58	IGHJ3	477935	-20.691476747784506	CLN	S5	Stern	False
CATIGAAHNSEVGMDVW	IGHV1-69	IGHJ6	675899	-19.350601523904345	CLN	S5	Stern	True
CASDAPAAYGSGSFRDW	IGHV1-69	IGHJ4	582244	-17.397181936241665	CLN	S5	Stern	False
CASNLLGYCSGGYCYSDNW	IGHV1-69	IGHJ4	520811	-20.980099817773354	CLN	S5	Stern	False
CASRGDSGHLDYW	IGHV3-11	IGHJ4	955077	-12.63131290593031	CLN	S5	Stern	False
CASNLLGYCSGGTCYSDKW	IGHV1-69	IGHJ4	520811	-22.033188893108978	CLN	S5	Stern	False
CASNLLGYCSGGTCYSYKW	IGHV1-69	IGHJ4	520811	-22.081258456466585	CLN	S5	Stern	False
CASNLLGYCSGGTCYSDRW	IGHV1-69	IGHJ4	520811	-21.097608856516388	CLN	S5	Stern	False
CARCRGWYGMCYFDLW	IGHV3-53	IGHJ4	2229602	-22.539904657378113	CLN	S5	Stern	False
CARLDADRGMDVW	IGHV4-39	IGHJ6	3311149	-12.843826096848371	CLN	S5	Stern	False
CARQDQRLVTFDNW	IGHV3-30-3	IGHJ4	1844564	-18.454922324745656	CLN	S5	Stern	False
CARVDYYESSGYYMYW	IGHV1-18	IGHJ4	89104	-17.337563287217115	CLN	S5	Stern	False
CARGYGDYYFDYW	IGHV3-30	IGHJ4	1701511	-9.508985879858315	CLN	S5	Stern	False
CARDRDRSGWTLGGYW	IGHV3-30	IGHJ4	1697797	-15.992076901638475	CLN	S5	Stern	False
CARDRDNTGWTLGGYW	IGHV3-30	IGHJ4	1697797	-18.8486556118175	CLN	S5	Stern	False
CARTLGGQLLYLLSYYAMDVW	IGHV3-11	IGHJ6	976274	-22.53092342729024	CLN	S5	Stern	False
CARSLDGYFAW	IGHV3-53	IGHJ5	2253980	-14.61775363690218	CLN	S5	Stern	False
CARSPLVVSGFDSW	IGHV1-18	IGHJ5	119439	-16.747315974694747	CLN	S5	Stern	False
CARLNSGGGATDFDVW	IGHV1-18	IGHJ4	88806	-19.998408367352006	CLN	S5	Stern	False
CARLRPEITGDAFDIW	IGHV5-51	IGHJ3	3802163	-12.377019080005507	CLN	S5	Stern	False
CARLKGYFDWSFSFDYW	IGHV1-18	IGHJ4	96662	-13.672179908718027	CLN	S5	Stern	False
CARPSNSGLFLHHW	IGHV5-51	IGHJ1	3787794	-17.607393925354454	CLN	S5	Stern	True
CARPLDVEYQVLFVTGDVFDIW	IGHV1-2	IGHJ3	188582	-25.67964373997962	CLN	S5	Stern	False
CARPATRYSGFYNYAMDVW	IGHV3-23	IGHJ6	1618443	-23.129201420803682	CLN	S5	Stern	False
CARRVRNCSSTSCPLPWFDPW	IGHV5-51	IGHJ5	3854459	-13.226243106942068	CLN	S5	Stern	False
CARQGIAARPWVFDYW	IGHV4-39	IGHJ4	3174282	-11.404278057921784	CLN	S5	Stern	False
CARQNALSTISRSGMDVW	IGHV3-23	IGHJ6	1618424	-20.306098155513023	CLN	S5	Stern	False
CARVSNSGYYADYW	IGHV7-4-1	IGHJ4	3943526	-12.070756631974566	CLN	S5	Stern	True
CARVHPSGSHYNERDLLTMDVW	IGHV3-30	IGHJ6	1765320	-27.551885242101353	CLN	S5	Stern	False
CARVGFGYNAMDVW	IGHV1-18	IGHJ6	167179	-13.767117698734694	CLN	S5	Stern	False
CARVSDFWTGYFSAFDTW	IGHV4-39	IGHJ4	3190544	-24.259416411771706	CLN	S5	Stern	False
CARAPYDYTNWYGLDVW	IGHV4-59	IGHJ6	3677551		CLN	S5	Stern	False
CARAPYDYTKWYGMDVW	IGHV4-59	IGHJ6	3677551	-15.529105206273506	CLN	S5	Stern	False
CARARSVVGASEYNWFDPW	IGHV4-38-2	IGHJ5	3057737	-16.062492288227645	CLN	S5	Stern	False
CARAHYRGSRNFYYSMDVW	IGHV1-69	IGHJ6	665980	-20.918997616381724	CLN	S5	Stern	False
CARGWRTRLATLGAFDIW	IGHV4-31	IGHJ3	2657873	-16.905689639470936	CLN	S5	Stern	False
CARGVTAVTNYVPNWCFDLW	IGHV4-38-2	IGHJ2	3023194	-24.98571237709645	CLN	S5	Stern	False
CARGGGGATLGGDGFWSGYESLGYYYAMDVW	IGHV3-30-3	IGHJ6	1901308	-34.45841412323436	CLN	S5	Stern	False
CARGASSWYSDSW	IGHV1-69	IGHJ5	599556	-12.700181550109773	CLN	S5	Stern	False
CARGPSSRAAIRSLVWPLEYW	IGHV4-4	IGHJ4	3332471	-24.89191571295532	CLN	S5	Stern	True
CARGAETSTVAPFDPW	IGHV4-59	IGHJ5	3605507	-15.204959380584882	CLN	S5	Stern	False
CARGEKSYVEALGYW	IGHV3-21	IGHJ4	1163383	-16.836459094065766	CLN	S5	Stern	False
CARGKYGDYIVW	IGHV3-21	IGHJ4	1162657	-12.779592556523768	CLN	S5	Stern	False
CARGFPYSDSANW	IGHV3-7	IGHJ4	2381028	-15.492985733409336	CLN	S5	Stern	False
CARGYCTGGVCPHWFDPW	IGHV1-46	IGHJ5	458199	-16.05163175679402	CLN	S5	Stern	False
CARGGGTHSPTYDYW	IGHV4-4	IGHJ4	3332722	-15.491391433507072	CLN	S5	Stern	True
CARDSDLGNTGYGMDVW	IGHV1-69	IGHJ6	633957	-14.138146319441029	CLN	S5	Stern	True
CARDYGGTEGVFDYW	IGHV3-21	IGHJ4	1147303	-12.314517862577091	CLN	S5	Stern	False
CARDLGTTDSDGWWFDPW	IGHV1-2	IGHJ5	256309	-16.235696385867836	CLN	S5	Stern	False
CARDPEYVVSRIYAYYGMDVW	IGHV3-21	IGHJ6	1233413	-19.046098143876875	CLN	S5	Stern	False
CARDREEQRLGISYFFNYW	IGHV1-2	IGHJ4	196869	-20.828327429782046	CLN	S5	Stern	False
CARDRVVPAEFDYW	IGHV3-21	IGHJ4	1122004	-9.53255244883181	CLN	S5	Stern	False
CARDPPVLVVITDGDYW	IGHV1-2	IGHJ4	204184	-13.687747852261603	CLN	S5	Stern	False
CARDRDTTGWTLGAYW	IGHV3-30	IGHJ4	1697797	-18.69496705221179	CLN	S5	Stern	False
CARMNWGYCSGDTCYAGGILDRW	IGHV4-38-2	IGHJ5	3059361	-31.945029986679955	CLN	S5	Stern	False
CARTRGEQLWFDPW	IGHV1-69	IGHJ5	611170	-11.566980009300536	CLN	S5	Stern	False
CARSKAYCGGDCYWGGGDFSYGMDVW	IGHV3-30-3	IGHJ6	1898024	-20.07333661512977	CLN	S5	Stern	False
CAKSTTITPLDYW	IGHV1-2	IGHJ4	242802	-13.200742866820134	CLN	S5	Stern	False
CAKWPHHIAVAGTRYFQHW	IGHV3-23	IGHJ1	1274406	-15.087651447211112	CLN	S5	Stern	False
CAKAEKCSGGSCYSYGWFDPW	IGHV4-4	IGHJ5	3369405	-17.05722430649831	CLN	S5	Stern	False
CAKLSRGSGRDYW	IGHV1-2	IGHJ4	243277	-12.39322680281453	CLN	S5	Stern	False
CAKGRGSSWQRASYGVDVW	IGHV3-23	IGHJ6	1651407		CLN	S5	Stern	False
CAKDRHYLTYFFDHW	IGHV3-30	IGHJ4	1703897	-18.739037255937454	CLN	S5	Stern	True
CAKDRMTDWVSDTGCW	IGHV3-30	IGHJ4	1707266	-20.61185864903826	CLN	S5	Stern	False
CAKEADPHSGTFDFW	IGHV1-69	IGHJ4	540108	-21.095462743536064	CLN	S5	Stern	False
CAWLLPQGSGNFPFFDFW	IGHV2-70	IGHJ4	898485	-43.627329652866194	CLN	S5	Stern	False
CAHMRISPRLVDFW	IGHV2-5	IGHJ4	845433	-18.243652284008007	CLN	S5	Stern	False
CAHSLRRSSCSGGRCYYFDLW	IGHV2-5	IGHJ4	831014	-25.97372272587381	CLN	S5	Stern	False
CASTDSGWDNPYHFYGMDVW	IGHV1-69	IGHJ6	680858	-20.631209248721433	CLN	S5	Stern	True
CARALRRENDAFDFW	IGHV3-74	IGHJ3	2485080	-20.184938102733717	CLN	S5	Stern	False
CARGIPDTSGYSDALDVW	IGHV3-13	IGHJ3	987840	-22.19755452867973	CLN	S5	Stern	False
CAKDLSQYSSSADLEHW	IGHV3-9	IGHJ4	2578106	-17.20220667280635	CLN	S5	Stern	False
CAKDISSGRWEAYYYYGMDVW	IGHV3-9	IGHJ6	2603894	-13.660904682348285	CLN	S5	Stern	False
CGRGSDYYRYSINVW	IGHV3-72	IGHJ6	2463765		CLN	S5	Stern	False
CGRFTRGSPKDYW	IGHV3-7	IGHJ4	2349454	-17.07994106031104	CLN	S5	Stern	False
CTRGVRGADYYGMDVW	IGHV3-49	IGHJ6	2192251	-11.705707465720275	CLN	S5	Stern	False
CTRGELSYLGGYW	IGHV1-46	IGHJ4	417420	-17.557780300027066	CLN	S5	Stern	False
CTRARGITMVRGVISPPYGMDVW	IGHV4-59	IGHJ6	3626527	-17.57241188001845	CLN	S5	Stern	False
CTHTRWSGYSFFYYYGMDVW	IGHV2-5	IGHJ6	871153	-21.2247687141881	CLN	S5	Stern	False
CTTFTGDPW	IGHV1-24	IGHJ5	329280	-21.10805951057456	CLN	S5	Stern	False
CTRDRGGFFDYW	IGHV3-74	IGHJ4	2493322	-14.179798362667611	CLN	S5	Stern	False
CARRIATAGTHYYGIFGHW	IGHV1-2	IGHJ4	195885	-23.581448682286748	CLN	S5	Stern	False
CARDRDNTGWTLGGYW	IGHV3-30	IGHJ4	1697797	-18.8486556118175	CLN	S5	Stern	False
CARDRDSSGWTLGGYW	IGHV3-30	IGHJ4	1697797	-14.323246811414089	CLN	S5	Stern	False
CARDRDNSGWTLGGHW	IGHV3-30	IGHJ4	1697797	-18.57458601731386	CLN	S5	Stern	False
CARDVRVVAAALRYGMDVW	IGHV3-11	IGHJ6	972419	-15.10077926187313	CLN	S5	Stern	False
CTTIRYSASRSGFFDFW	IGHV3-15	IGHJ4	1043825	-22.880805616361485	CLN	S5	Stern	False
CSRQGNDYYDNWLASW	IGHV3-73	IGHJ5	2476225	-24.29644821224205	CLN	S5	Stern	False
CSRQGNNYYDNWLASW	IGHV3-73	IGHJ5	2476225	-24.404865633488352	CLN	S5	Stern	False
CVRGGTVVRGALDSW	IGHV1-46	IGHJ4	451527	-20.62547775747602	CLN	S5	Stern	False
CVRGKRSGVIAGWGYGLDVW	IGHV3-9	IGHJ6	2599712		CLN	S5	Stern	True
CVRADNIGNDAFDYW	IGHV3-74	IGHJ4	2514498	-19.340053851563614	CLN	S5	Stern	False
CVRGGGTHSPTYDYW	IGHV4-4	IGHJ4	3332722	-19.616789583606252	CLN	S5	Stern	True
CVRELTYSGNPCFDSW	IGHV1-18	IGHJ4	106906	-24.22868161037088	CLN	S5	Stern	False
CVKVRVRGVHYLDYW	IGHV3-30	IGHJ4	1743631	-16.778597745144857	CLN	S5	Stern	False
CVRGGSADYTQYGMDVW	IGHV1-58	IGHJ6	489815	-19.660940236248535	CLN	S5	Stern	False
CVTRERGSRDYELFYRYGMDVW	IGHV1-24	IGHJ6	342980	-26.391765634797625	CLN	S5	Stern	True
CVRALVTPAAGLGPW	IGHV3-74	IGHJ5	2537372	-19.901949511207185	CLN	S5	Stern	False
CVRADNRGNDAFDYW	IGHV3-74	IGHJ4	2514498	-18.62269470789035	CLN	S5	Stern	False
CVKDFGPRGDSYGSFDLW	IGHV3-9	IGHJ5	2598619	-25.626493416869195	CLN	S5	Stern	False
CVKTGSGWYFDSW	IGHV3-9	IGHJ4	2593886	-17.489405221516304	CLN	S5	Stern	False
CALSRDGSILDYW	IGHV3-72	IGHJ4	2457316	-15.902945607668427	CLN	S5	Stern	False
CAIVRKSDYGASYFDFW	IGHV3-20	IGHJ4	1079239	-24.940169254466372	CLN	S5	Stern	False
CARDHYSDTKTSQPPGYW	IGHV1-46	IGHJ4	420503	-20.989658237858624	CLN	S5	Stern	False
CARVLRGWNSFSEGMDVW	IGHV3-72	IGHJ6	2463680	-20.224633061562454	CLN	S5	Stern	False
CARGVRGADYYGMDVW	IGHV3-49	IGHJ6	2192251	-20.90643978889422	CLN	S5	Stern	False
CATDRHSVSSYNLPHFDDPLDIW	IGHV3-15	IGHJ3	1009895	-33.569763570475104	CLN	S5	Stern	False
CARRAGYCSRTNCYAYWYFDLW	IGHV5-51	IGHJ2	3789146	-20.857351335975714	CLN	S5	Stern	False
CARRAGYCSRTNCYAYWYFDFW	IGHV5-51	IGHJ2	3789146	-33.76688362794999	CLN	S5	Stern	False
CARRAGYCSRTNCYAYWYFDLW	IGHV5-51	IGHJ2	3789146	-20.857351335975714	CLN	S5	Stern	False
CARVGLYGDFDFW	IGHV4-30-2	IGHJ4	2631142	-15.497642861713981	CLN	S5	Stern	False
CARDGSTMYEDFWSGFYSMDVW	IGHV3-33	IGHJ6	2002103	-22.738264114003833	CLN	S5	Stern	False
CARSSTVTPNAFDIW	IGHV4-30-2	IGHJ3	2617248	-12.134946417394447	CLN	S5	Stern	False
CARLLPQGSGNFPFFDFW	IGHV2-70	IGHJ4	898485	-24.80280288835999	CLN	S5	Stern	False
CARTGYGDSRARYFDLW	IGHV1-69	IGHJ2	495258	-14.302698964998804	CLN	S5	Stern	False
CARGAATSTVAPFDPW	IGHV4-59	IGHJ5	3605507	-14.980553085962528	CLN	S5	Stern	False
CARGDGSGWFGHW	IGHV1-18	IGHJ5	121171	-13.734435810674954	CLN	S5	Stern	False
CARDQWNCSGGRCYHYFDYW	IGHV3-48	IGHJ4	2081484	-18.398636491016457	CLN	S5	Stern	False
CARDGRHTHHYGLDVW	IGHV1-69	IGHJ6	636737		CLN	S5	Stern	True
CAREDYRNYSPHIDYW	IGHV3-30-3	IGHJ4	1809825	-16.42838678935989	CLN	S5	Stern	False
CAAEGEYIRSWIYHYTGMDVW	IGHV1-58	IGHJ6	486818	-24.255953959920433	CLN	S5	Stern	True
CAGHFDSSGYYYRFDYW	IGHV3-30	IGHJ4	1751834	-13.67221988531289	CLN	S5	Stern	False
CATVSDKEGTSSTYKWFDPW	IGHV1-69	IGHJ5	624081	-22.424954330146132	CLN	S5	Stern	False
CATGLSTISYLLRHW	IGHV1-3	IGHJ1	343119	-19.77801020427051	CLN	S5	Stern	False
CATYLVGGSGKGSW	IGHV4-61	IGHJ5	3753063	-17.976385486825595	CLN	S5	Stern	False
CATVGWGGDSW	IGHV4-61	IGHJ4	3713000	-14.885241452007286	CLN	S5	Stern	False
CATDSVVAAKYYYGMDVW	IGHV1-58	IGHJ6	485897	-16.253451623405233	CLN	S5	Stern	False
CATIGPYKWFDSW	IGHV5-51	IGHJ5	3863793	-19.166604639123015	CLN	S5	Stern	False
CASLISFGGLFAYW	IGHV4-39	IGHJ4	3224428	-16.919644474903233	CLN	S5	Stern	False
CASSAFGLVNWFDPW	IGHV4-4	IGHJ5	3369689	-13.354569316372745	CLN	S5	Stern	False
CASLNGSGSYPNYW	IGHV4-39	IGHJ4	3108549	-12.052934621265408	CLN	S5	Stern	False
CASATSVMRWGYLDLW	IGHV1-18	IGHJ2	5687	-19.319805432305536	CLN	S5	Stern	False
CASGTYAGVGYW	IGHV3-7	IGHJ4	2404793	-13.652033549921493	CLN	S5	Stern	False
CASVHYGQFNYW	IGHV3-11	IGHJ4	956475	-15.073615801471657	CLN	S5	Stern	False
CASGCGGDCYYGDW	IGHV4-31	IGHJ4	2675589	-12.985404135565206	CLN	S5	Stern	False
CASGAGAHTW	IGHV3-11	IGHJ4	956094	-13.325254821869246	CLN	S5	Stern	False
CASGAQLVATDFDYW	IGHV1-2	IGHJ4	244887	-12.681639909282854	CLN	S5	Stern	False
CARYSGW	IGHV1-69	IGHJ4	578798	-8.460326573383561	CLN	S5	Stern	False
CARREEDVLATYITWYFDLW	IGHV1-2	IGHJ2	177638	-20.47669738603493	CLN	S5	Stern	False
CARQYGSSWDYW	IGHV4-39	IGHJ4	3123987	-10.907856664056455	CLN	S5	Stern	False
CARVFCTGGSCYPAFDPW	IGHV4-38-2	IGHJ5	3058814	-17.60898851320936	CLN	S5	Stern	False
CARVKWYFDLW	IGHV4-4	IGHJ2	3324469	-9.911356956514128	CLN	S5	Stern	False
CARAIQRGRDAFDIW	IGHV4-31	IGHJ3	2658357	-12.05299663841197	CLN	S5	Stern	False
CARGGNYYALDYW	IGHV3-21	IGHJ4	1166762	-11.219191375879152	CLN	S5	Stern	False
CARGVAEYSNSWADPW	IGHV1-2	IGHJ5	263437	-16.925031986502564	CLN	S5	Stern	False
CARDWNWNRDFW	IGHV1-18	IGHJ4	29287	-13.707542231354974	CLN	S5	Stern	False
CARDPSRFGDNGYLDYW	IGHV3-30-3	IGHJ4	1825201	-15.728643297088047	CLN	S5	Stern	False
CARDRDTTGWTLGGYW	IGHV3-30	IGHJ4	1697797	-18.331740956559802	CLN	S5	Stern	False
CAREHHGGNFASW	IGHV1-69	IGHJ4	520107	-14.850790719151252	CLN	S5	Stern	True
CARNVIAFGAVNVAYNAFDIW	IGHV3-48	IGHJ3	2063234	-24.31450340844169	CLN	S5	Stern	False
CARLERSYGGDYW	IGHV4-39	IGHJ4	3197369	-11.896238799822852	CLN	S5	Stern	False
CARSALVSVDWFDPW	IGHV1-18	IGHJ5	119488	-12.773282577037014	CLN	S5	Stern	False
CARWDYGFDYW	IGHV3-7	IGHJ4	2350961	-9.559680275248025	CLN	S5	Stern	False
CARWNYYGSGSAHYIDHW	IGHV3-33	IGHJ4	1969203	-20.238878376869426	CLN	S5	Stern	False
CARLPGPDVAAALFDYW	IGHV4-39	IGHJ4	3198831	-14.462306547268488	CLN	S5	Stern	False
CARLSYYDRSDYWGNFYYYYGMDVW	IGHV3-21	IGHJ6	1260541	-22.001208621511516	CLN	S5	Stern	False
CARPLPYANW	IGHV1-46	IGHJ4	440526	-12.290699059759719	CLN	S5	Stern	False
CARRVRNCSSTSCPLPWFDPW	IGHV5-51	IGHJ5	3854459	-13.226243106942068	CLN	S5	Stern	False
CARHRGSSGGTQWFDYW	IGHV3-33	IGHJ4	1927973	-16.93984629059556	CLN	S5	Stern	False
CARHGPGFDYYYYGMDVW	IGHV5-51	IGHJ6	3869465	-11.345931223797669	CLN	S5	Stern	False
CARVNSAGGATDFDLW	IGHV1-18	IGHJ4	88806	-19.400619766828093	CLN	S5	Stern	False
CARVNSGGGATDFDLW	IGHV1-18	IGHJ4	88806	-18.9854194528354	CLN	S5	Stern	False
CARVVREGFYDSEGYIPKYYYDYW	IGHV4-38-2	IGHJ4	3046299	-30.831097613050417	CLN	S5	Stern	False
CARVDYYHSPDKGYRW	IGHV3-53	IGHJ5	2258302	-21.914500618726194	CLN	S5	Stern	False
CARAFCTGGVCYSFPFYGMDVW	IGHV3-20	IGHJ6	1085980	-23.954134438621704	CLN	S5	Stern	False
CARALNSDLYPYGLDVW	IGHV4-38-2	IGHJ6	3065137		CLN	S5	Stern	False
CARAYYDGGNDHFSAEYFRHW	IGHV1-8	IGHJ1	694425	-27.855466050296148	CLN	S5	Stern	False
CARAYYDSANDHFSAEYFRHW	IGHV1-8	IGHJ1	694425	-28.127116994556484	CLN	S5	Stern	False
CARGGGGATLGGDGFWSGHESLGYYYGMDVW	IGHV3-30-3	IGHJ6	1901308	-29.971455133702325	CLN	S5	Stern	False
CARGVVELERRGGFLYW	IGHV1-69	IGHJ4	519629	-15.698699399782203	CLN	S5	Stern	False
CARGPSSRAAIRSLLWHLEIW	IGHV4-4	IGHJ4	3332471	-26.91899742580367	CLN	S5	Stern	True
CARGPSSRAAIRSLKWHLEIW	IGHV4-4	IGHJ4	3332471	-27.59413333635375	CLN	S5	Stern	True
CARGPSSRAAIRSVEWHLEIW	IGHV4-4	IGHJ4	3332471	-27.630082129888834	CLN	S5	Stern	True
CARGDGSGWFGYW	IGHV1-18	IGHJ5	121171	-13.708047902630097	CLN	S5	Stern	False
CARGSSVAATTNFPHAIW	IGHV1-2	IGHJ3	186707	-20.972508507371977	CLN	S5	Stern	False
CARDFVDTAMVTRSDYLDFW	IGHV7-4-1	IGHJ4	3945817	-20.231072121058148	CLN	S5	Stern	True
CARDSPYYASGANSNTNWFDSW	IGHV3-21	IGHJ5	1206162	-29.351152288261144	CLN	S5	Stern	False
CARDRYSSGYFGSVTPRAFDVW	IGHV1-69	IGHJ3	500074	-24.456755723375565	CLN	S5	Stern	False
CARDREEQRLGISYYFNFW	IGHV1-2	IGHJ4	196869	-23.55790172999369	CLN	S5	Stern	False
CARDRANYGTFDYW	IGHV1-18	IGHJ4	29715	-10.818159546982233	CLN	S5	Stern	False
CARDHGSTWYSDSERAEDFQLW	IGHV3-48	IGHJ1	2051197	-32.12439746661316	CLN	S5	Stern	False
CARDHGSSWYSDSERAEDFQLW	IGHV3-48	IGHJ1	2051197	-28.639343245079033	CLN	S5	Stern	False
CARDGLGFGVNSRRFDSW	IGHV3-33	IGHJ4	1939709	-22.058220825231412	CLN	S5	Stern	True
CARDGGLSGDGYNHFDSW	IGHV3-33	IGHJ4	1939008	-20.318365144424398	CLN	S5	Stern	False
CARDDGQLARVTTVILDTW	IGHV1-18	IGHJ5	110632	-22.62240940124948	CLN	S5	Stern	False
CARDDPYTSNWRYLDYW	IGHV1-18	IGHJ4	34467	-17.554813281492017	CLN	S5	Stern	False
CARDKAYKAFDIW	IGHV3-7	IGHJ3	2334107	-11.425748671627758	CLN	S5	Stern	False
CARDLSRGCSTLNCDGDYSYGLEVW	IGHV1-69	IGHJ6	641144		CLN	S5	Stern	False
CARDPPMLVVINDADYW	IGHV1-2	IGHJ4	204201	-16.186760581692415	CLN	S5	Stern	False
CARDRWWGSYRYLGNWFDPW	IGHV4-59	IGHJ5	3583334	-16.73475626243677	CLN	S5	Stern	False
CARDRGGTPMVW	IGHV3-48	IGHJ4	2074299	-13.531098861916044	CLN	S5	Stern	False
CARDIGIGAWGGLDVW	IGHV4-59	IGHJ6	3646027		CLN	S5	Stern	False
CARDNPGCTGGVCYLDRW	IGHV4-31	IGHJ4	2665877	-23.53660596965292	CLN	S5	Stern	False
CARELWLPVVGTSNYGLDVW	IGHV3-21	IGHJ6	1245248		CLN	S5	Stern	False
CARERGTAIAAAGPILQHW	IGHV1-2	IGHJ1	176180	-16.210951704940925	CLN	S5	Stern	False
CAREGYTYGFDYW	IGHV1-69	IGHJ4	542176	-10.98976063628353	CLN	S5	Stern	True
CAREGRGYSSGAPFDYW	IGHV1-69	IGHJ4	541751	-11.584644588618131	CLN	S5	Stern	False
CARERRDTVGTVYYYVMDVW	IGHV4-38-2	IGHJ6	3062674	-22.88809252572157	CLN	S5	Stern	False
CAREKHYYDDSGYNEGPLDHW	IGHV3-48	IGHJ4	2092686	-26.66749476801507	CLN	S5	Stern	False
CARERRTAIASAGPIFQHW	IGHV1-2	IGHJ1	176180	-19.729037440893983	CLN	S5	Stern	False
CARERRTAIAAAGPIFQHW	IGHV1-2	IGHJ1	176180	-15.222556792069236	CLN	S5	Stern	False
CAREEVVVPGGLRYW	IGHV4-59	IGHJ4	3477444	-14.154343888539183	CLN	S5	Stern	False
CARMNSNHPDNYHGLDVW	IGHV1-69	IGHJ6	677077		CLN	S5	Stern	False
CAKLRNYDFWNDDSGQTHHYYFGLDVW	IGHV5-51	IGHJ6	3880909		CLN	S5	Stern	False
CAKVGQQLVPWKWFDSW	IGHV4-38-2	IGHJ5	3058595	-22.844830736528543	CLN	S5	Stern	False
CAKVRGRSSLDYW	IGHV3-23	IGHJ4	1515651	-10.462673120855344	CLN	S5	Stern	False
CAKDYGRYTSIALHYYGMDVW	IGHV3-23	IGHJ6	1640895	-18.404542205526628	CLN	S5	Stern	False
CAKDRQYLTFFFDFW	IGHV3-30	IGHJ4	1697879	-19.564271965999335	CLN	S5	Stern	False
CAKDGSTSWYYFDSW	IGHV3-30	IGHJ4	1714572	-17.504138617666538	CLN	S5	Stern	False
CAKDSGYTYGFLPYYYAMDVW	IGHV3-30	IGHJ6	1770377	-22.742269966371165	CLN	S5	Stern	False
CAKDSGYTYGYLPYYYAMDVW	IGHV3-30	IGHJ6	1770377	-22.84314615061766	CLN	S5	Stern	False
CAKDRLMPTIYSESSGTDALDIW	IGHV3-21	IGHJ3	1111876	-30.134155895799303	CLN	S5	Stern	False
CAKDRGIDFPFDYW	IGHV3-23	IGHJ4	1366657	-11.512998303254136	CLN	S5	Stern	False
CAKKGCTGTRCYNNWW	IGHV3-23	IGHJ4	1358157	-22.700578715608263	CLN	S5	Stern	False
CARKSRYCAGTTCLHKGWFDPW	IGHV2-5	IGHJ5	853723	-25.280933318508158	CLN	S5	Stern	False
CARIYRDYSHYGFDVW	IGHV2-70	IGHJ6	911557		CLN	S5	Stern	False
CARMFSFAVFGLVVSSNFFDPW	IGHV2-26	IGHJ5	773319	-53.75629999109168	CLN	S5	Stern	False
CARMMGSGYRHYFDYW	IGHV2-70	IGHJ4	900389	-13.858942727844775	CLN	S5	Stern	False
CARDVQGDGNYNLEQW	IGHV3-74	IGHJ4	2501328	-21.99868407003944	CLN	S5	Stern	False
CAHARPYSSSWYWVAFDIW	IGHV2-5	IGHJ3	795811	-13.805426711143646	CLN	S5	Stern	False
CAHSLRRSGCSGGRCYYFVYW	IGHV2-5	IGHJ4	831014	-24.10463423230182	CLN	S5	Stern	False
CAHRSRKWLTYFDYW	IGHV2-5	IGHJ4	810237	-12.212899226282419	CLN	S5	Stern	False
CAVLSVDGDFDYW	IGHV1-18	IGHJ4	105195	-13.166531397295643	CLN	S5	Stern	False
CATRKGLYEDYELYYLNGLDVW	IGHV1-24	IGHJ6	335008		CLN	S5	Stern	False
CATGVYCHTISCPYSFYFYAMDVW	IGHV1-24	IGHJ6	339528	-30.80530556542617	CLN	S5	Stern	False
CATGVYCHTTSCPYSFYYYAMDVW	IGHV1-24	IGHJ6	339528	-29.809152080108678	CLN	S5	Stern	False
CATDLSHGFYGMDVW	IGHV1-24	IGHJ6	336732	-12.804076195835458	CLN	S5	Stern	False
CARALTVAGTGYW	IGHV3-7	IGHJ4	2386641	-10.312648053339732	CLN	S5	Stern	False
CAKGVEDGYNPAYFDYW	IGHV3-9	IGHJ4	2586555	-13.342129791765377	CLN	S5	Stern	False
CAKQGMTPELTGGLGDYYGMDVW	IGHV3-9	IGHJ6	2608683	-21.663241138084658	CLN	S5	Stern	False
CAKAKDDYASYYYYGMDVW	IGHV3-9	IGHJ6	2610285	-12.96770326832669	CLN	S5	Stern	False
CAKAKDDYTSYHYYGMDVW	IGHV3-9	IGHJ6	2610285	-16.742923309503475	CLN	S5	Stern	False
CAKDIGSAVPTNGRDVW	IGHV3-9	IGHJ6	2604466		CLN	S5	Stern	False
CGRTDYNNYKGVDYW	IGHV1-46	IGHJ4	417844	-20.73747643840286	CLN	S5	Stern	False
CTTLDRSYPYYYYGMDVW	IGHV3-15	IGHJ6	1062338	-13.182122863466088	CLN	S5	Stern	False
CTTDNPPVAVIPAAIRDYW	IGHV3-15	IGHJ4	1020182	-18.060999080543723	CLN	S5	Stern	False
CTRHQAGIADSW	IGHV1-69	IGHJ5	599601	-19.125226273778356	CLN	S5	Stern	False
CTTELVGFSFYFDHW	IGHV3-15	IGHJ4	1032188	-19.124288696430256	CLN	S5	Stern	False
CTRGPSSRAAIRSLEWHLESW	IGHV4-4	IGHJ4	3332471	-31.076750207362345	CLN	S5	Stern	True
CTRGPTSRAAIRSLEWPLESW	IGHV4-4	IGHJ4	3332471	-30.586936410870113	CLN	S5	Stern	True
CTRDRIAAVYPSGSLYW	IGHV3-7	IGHJ4	2347426	-22.158536102099948	CLN	S5	Stern	False
CTRDEGHAEYYQHW	IGHV1-69	IGHJ1	489998	-22.1098540813963	CLN	S5	Stern	False
CTKVKPAAGAGLFESW	IGHV3-9	IGHJ4	2565834	-23.859595283119702	CLN	S5	Stern	False
CSRVYSGGWFSGFW	IGHV3-72	IGHJ4	2456203	-21.61878184338853	CLN	S5	Stern	False
CVHTRQQLLYYFDSW	IGHV2-5	IGHJ4	851991	-23.15999103991901	CLN	S5	Stern	False
CARFQSGDAPYYGLYGLDLW	IGHV3-53	IGHJ6	2278804		CLN	S5	Stern	False
CARDRDTSGWTLGGYW	IGHV3-30	IGHJ4	1697797	-17.16591874318687	CLN	S5	Stern	False
CARGFPYSDSSNW	IGHV3-7	IGHJ4	2381028	-14.775301877091858	CLN	S5	Stern	False
CARGSTYYDFWTAYYGHLEFW	IGHV1-69	IGHJ4	520210	-25.163074126313102	CLN	S5	Stern	True
CARWTTVRMGAEYW	IGHV3-74	IGHJ4	2520381	-17.0598638535407	CLN	S5	Stern	False
CTLDSSDHHDDYW	IGHV1-69	IGHJ4	520579	-16.778049023071347	CLN	S5	Stern	False
CSREAIGHTGTFGFW	IGHV1-69	IGHJ4	519746	-23.360473889348523	CLN	S5	Stern	False
CSREAIGHTGTFDFW	IGHV1-69	IGHJ4	519746	-23.914904068315924	CLN	S5	Stern	False
CSSDVGNYYYDMDVW	IGHV3-53	IGHJ6	2260233	-20.585107389524612	CLN	S5	Stern	False
CVRRGVKFGYEFDFW	IGHV3-21	IGHJ4	1201170	-23.60976966449708	CLN	S5	Stern	False
CVCRRLETGGGVEVTESWDAFDIW	IGHV2-5	IGHJ3	798113	-28.663846782871325	CLN	S5	Stern	False
CVRRAGYCSRSNCYAYWYFDFW	IGHV5-51	IGHJ2	3789146	-37.45895288411527	CLN	S5	Stern	False
CVRRAGYCSRTNCYAYWYFDLW	IGHV5-51	IGHJ2	3789146	-24.723297571995232	CLN	S5	Stern	False
CVRDKGVTTAAFGFW	IGHV3-9	IGHJ4	2592492	-21.87103321748347	CLN	S5	Stern	False
CVLPSKVTTAAFDVW	IGHV1-69	IGHJ3	519391	-21.64499245838722	CLN	S5	Stern	False
CVHSFGGTIVFDYW	IGHV2-5	IGHJ4	832255	-17.283090480182967	CLN	S5	Stern	False
CVRADGSKDDYW	IGHV3-11	IGHJ4	924855	-15.778567744278412	CLN	S5	Stern	True
CVRGGFSYGYGLDAW	IGHV1-8	IGHJ6	759021		CLN	S5	Stern	False
CVRGLSGYDYWYFDLW	IGHV1-69	IGHJ2	496028	-15.369841752858594	CLN	S5	Stern	False
CVRDQGGVAASW	IGHV1-69	IGHJ4	519610	-16.515070868560827	CLN	S5	Stern	True
CVRTWRENTFDSW	IGHV3-48	IGHJ4	2070394	-21.263772978414156	CLN	S5	Stern	True
CVRSNYDGGNGFYHYAMDVW	IGHV1-69	IGHJ6	692598	-26.45738276633135	CLN	S5	Stern	False
CVKGWEPRQDGPSGHDYDAFDMW	IGHV3-11	IGHJ3	924393	-38.45782221159671	CLN	S5	Stern	False
CVKDRQWLTYFFDYW	IGHV3-30	IGHJ4	1697793	-17.104174549139685	CLN	S5	Stern	True
CVKDTGSYYTHHLDYW	IGHV3-30	IGHJ4	1712162	-18.689390979831344	CLN	S5	Stern	False
CVKDSHYLTYFFDYW	IGHV3-30	IGHJ4	1753628	-19.112200183583084	CLN	S5	Stern	False
CVGHLRESLDTW	IGHV3-74	IGHJ5	2537529	-19.296740192867205	CLN	S5	Stern	False
CVTREGGSLDYELIYRYGMDVW	IGHV1-24	IGHJ6	342980	-26.454297648374737	CLN	S5	Stern	True
CVTREGGSRDYELLYRYGMDVW	IGHV1-24	IGHJ6	342980	-25.71390886962589	CLN	S5	Stern	True
CVKDMSGSYRGSAFDLW	IGHV3-9	IGHJ3	2560623	-24.359203160255348	CLN	S5	Stern	True
CVKDMSGNYMGSAFDLW	IGHV3-9	IGHJ3	2560623	-27.77641138727522	CLN	S5	Stern	True
CAREGSFDWLFKMGPMDVW	IGHV3-33	IGHJ6	2010202	-18.8798107420443	CLN	S5	Stern	False
CAIVNSVVGATDFDLW	IGHV1-18	IGHJ4	88806	-20.119953118546256	CLN	S5	Stern	False
CARGSAIGHCSSLRCQRGQNWFDPW	IGHV3-30-3	IGHJ5	1878759	-25.30681006273465	CLN	S5	Stern	False
CARDLVDGRVGGPGSLDYW	IGHV1-46	IGHJ4	417802	-17.573042454002916	CLN	S5	Stern	True
CARDSSDWSFDYW	IGHV3-72	IGHJ4	2457587	-11.884883530555532	CLN	S5	Stern	False
CARDRFRGRDIVIVGGMDVW	IGHV1-46	IGHJ6	460749	-19.154574687590465	CLN	S5	Stern	False
CARDGENGLTYYFDYW	IGHV3-9	IGHJ4	2566468	-15.240451514557105	CLN	S5	Stern	False
CARDYGDFDWTPVSRFGYW	IGHV1-3	IGHJ4	359472	-20.302472855861488	CLN	S5	Stern	False
CASGVSGGSYHW	IGHV3-7	IGHJ4	2404983	-12.522258181999648	CLN	S5	Stern	False
CAQISVEVGGQFEYW	IGHV2-5	IGHJ4	847606	-20.44897639147962	CLN	S5	Stern	False
CAIVGYCNSRICLGYYYGMDVW	IGHV1-69	IGHJ6	687731	-21.00772549999155	CLN	S5	Stern	False
CARRAGYCSRTNCYAYWYFDLW	IGHV5-51	IGHJ2	3789146	-20.857351335975714	CLN	S5	Stern	False
CAREYDRSGYYDYW	IGHV4-30-2	IGHJ4	2623158	-13.104669297040134	CLN	S5	Stern	False
CAKRAGYCSRTNCYAYWYFDVW	IGHV5-51	IGHJ2	3789146	-35.938675914227595	CLN	S5	Stern	False
CASETYTYYDDQRPPGGFDPW	IGHV1-58	IGHJ5	484570	-26.412558489373527	CLN	S5	Stern	True
CARLLTTVIPSYHYGSDVW	IGHV1-69	IGHJ6	676870		CLN	S5	Stern	False
CARCRGWYGMCYFDLW	IGHV3-53	IGHJ4	2229602	-22.539904657378113	CLN	S5	Stern	False
CARAPNNKWHLFDFW	IGHV3-30-3	IGHJ4	1857464	-21.25335224492525	CLN	S5	Stern	False
CARGHTFYSNAWFRYW	IGHV4-34	IGHJ4	2776173	-18.283165078935692	CLN	S5	Stern	False
CARGAETSTVAPFDHW	IGHV4-59	IGHJ5	3605507	-19.882408272684543	CLN	S5	Stern	False
CARDVGSQWMDGEYDLW	IGHV1-18	IGHJ5	114687	-22.41258042252961	CLN	S5	Stern	False
CAREGAVAGPNYGMDVW	IGHV1-2	IGHJ6	282494	-11.049288169275219	CLN	S5	Stern	False
CARRITTAGTHYYGFFGHW	IGHV1-2	IGHJ4	195885	-22.62013422736146	CLN	S5	Stern	False
CAHSSPRVDGFDYW	IGHV2-5	IGHJ4	799279	-12.127752694031853	CLN	S5	Stern	True
CAAELYRGSCCSFDIW	IGHV1-58	IGHJ3	477935	-16.19067863927272	CLN	S5	Stern	False
CAINRFSGSYHGDFW	IGHV1-69	IGHJ4	590795	-18.669875710272095	CLN	S5	Stern	False
CATFVYGDAPRW	IGHV3-66	IGHJ4	2322436	-15.36485910091412	CLN	S5	Stern	False
CATPATVTVGIMDVW	IGHV1-69	IGHJ6	626846	-14.38410993199103	CLN	S5	Stern	True
CATVGYCNSRSCIGYYYGMDVW	IGHV1-69	IGHJ6	687731	-21.13837624714613	CLN	S5	Stern	False
CATSTASDTFDIW	IGHV3-33	IGHJ3	1925491	-15.099167549113965	CLN	S5	Stern	False
CATPLSRSSKDAYFFYGMGVW	IGHV5-51	IGHJ6	3881744		CLN	S5	Stern	False
CATFVYGDSPRW	IGHV3-66	IGHJ4	2322436	-14.973632716466735	CLN	S5	Stern	False
CATCDPYGTGWFGRNEYW	IGHV3-23	IGHJ4	1551987	-24.00591716502357	CLN	S5	Stern	False
CATEPYVDGHGAFYYW	IGHV3-7	IGHJ4	2406907	-21.46001672187094	CLN	S5	Stern	False
CASLEVSRHRSHSDTGGHRRHW	IGHV4-39	IGHJ4	3223381	-29.52580167666112	CLN	S5	Stern	False
CASLPEFW	IGHV4-59	IGHJ4	3564652	-10.67175405957664	CLN	S5	Stern	False
CASPVTLTVGAMDVW	IGHV1-69	IGHJ6	626846	-14.73135914058977	CLN	S5	Stern	True
CASGVLTGYQKPEDYW	IGHV3-11	IGHJ4	956122	-16.83019495694998	CLN	S5	Stern	False
CASGGPNYDSSGYYYFDFW	IGHV4-31	IGHJ4	2701684	-18.26146948054886	CLN	S5	Stern	False
CASSYTGWDNPYHFYGMDMW	IGHV1-69	IGHJ6	680858		CLN	S5	Stern	True
CASSLVASGHW	IGHV1-69	IGHJ4	583468	-12.155973661026204	CLN	S5	Stern	False
CASVHYGQFNYW	IGHV3-11	IGHJ4	956475	-15.073615801471657	CLN	S5	Stern	False
CASSYSAWDNPYHFYGMDVW	IGHV1-69	IGHJ6	680858	-21.838357860831596	CLN	S5	Stern	True
CARFNTGSFYYFDLW	IGHV5-51	IGHJ2	3788601	-16.66934079994346	CLN	S5	Stern	True
CARLSSVDDGISQNFDFW	IGHV1-2	IGHJ4	240487	-24.976228721342398	CLN	S5	Stern	False
CARVPPGPRMVHYLDFW	IGHV1-18	IGHJ4	92951	-21.193628598893678	CLN	S5	Stern	False
CARVFCTGGNCYPAFDPW	IGHV4-38-2	IGHJ5	3058814	-21.289766383395527	CLN	S5	Stern	False
CARADGSSDDYW	IGHV3-11	IGHJ4	924855	-10.81768961083315	CLN	S5	Stern	True
CARDRGGSLDFFDSW	IGHV3-66	IGHJ4	2317724	-17.61407228440844	CLN	S5	Stern	False
CARDRGGTLDYFDFW	IGHV3-66	IGHJ4	2317724	-17.661127804640117	CLN	S5	Stern	False
CARDFTDYDFWNDYRGIVFDPW	IGHV4-38-2	IGHJ5	3052903	-25.13495336114907	CLN	S5	Stern	False
CARDRDISGWTLGGYW	IGHV3-30	IGHJ4	1697797	-17.30253820527681	CLN	S5	Stern	False
CARDRDTTGWTLGPYW	IGHV3-30	IGHJ4	1697797	-18.41803116103802	CLN	S5	Stern	False
CARDRDSSGWTLGAYW	IGHV3-30	IGHJ4	1697797	-14.699016996772057	CLN	S5	Stern	False
CARDRDRSGWTLGGYW	IGHV3-30	IGHJ4	1697797	-15.992076901638475	CLN	S5	Stern	False
CARNGGHDYW	IGHV3-23	IGHJ4	1340981	-10.707283064972271	CLN	S5	Stern	False
CARNRDNTGWTLGGYW	IGHV3-30	IGHJ4	1697797	-20.318972901904036	CLN	S5	Stern	False
CARYRGTFYFDNW	IGHV1-69	IGHJ4	579050	-16.29402541466256	CLN	S5	Stern	False
CARLPGPDVAAALFDYW	IGHV4-39	IGHJ4	3198831	-14.462306547268488	CLN	S5	Stern	False
CARLGQTGSYPDSW	IGHV4-39	IGHJ4	3202316	-16.402870190774305	CLN	S5	Stern	False
CARLSHITIFGEVPDAFDIW	IGHV7-4-1	IGHJ3	3941769	-16.383377601485517	CLN	S5	Stern	False
CARRGFCVDGRCYAEGWFAPW	IGHV5-51	IGHJ5	3854120	-28.131345055212083	CLN	S5	Stern	True
CARRGFCIDGRCYAEGWFAQW	IGHV5-51	IGHJ5	3854120	-29.606930523561992	CLN	S5	Stern	True
CARRYSNYYFDSW	IGHV3-11	IGHJ4	926034	-16.002245388487815	CLN	S5	Stern	False
CARHRELGIYYYYHGMDVW	IGHV5-51	IGHJ6	3867174	-18.13589502298496	CLN	S5	Stern	False
CARHRTPRVVVSPKDYW	IGHV5-51	IGHJ4	3807256	-15.242886026157857	CLN	S5	Stern	False
CARHTRARGYGGDLDYW	IGHV5-51	IGHJ4	3817357	-15.030299935575965	CLN	S5	Stern	False
CARQGYCSGATCYYWYFDLW	IGHV4-39	IGHJ2	3070872	-19.043478008209544	CLN	S5	Stern	False
CARVHPSGSLYDERDLLTMDVW	IGHV3-30	IGHJ6	1765320	-26.820433173765508	CLN	S5	Stern	False
CARVHPSGSLYDERDLLTMEVW	IGHV3-30	IGHJ6	1765320		CLN	S5	Stern	False
CARVDGGWLDLW	IGHV5-51	IGHJ5	3860626	-14.832780340087321	CLN	S5	Stern	False
CARVRDDSSWGNYPELFDPW	IGHV4-39	IGHJ5	3271564	-21.72519332830811	CLN	S5	Stern	False
CARVRDDSSRGSYPELFDPW	IGHV4-39	IGHJ5	3271564	-20.564008539541938	CLN	S5	Stern	False
CARVNILTCYYVFDYW	IGHV3-30-3	IGHJ4	1860244	-16.4376122013502	CLN	S5	Stern	False
CARVYGSGPFDHW	IGHV3-23	IGHJ4	1328463	-15.34395171173366	CLN	S5	Stern	False
CARVPSDDGYYYYGLDVW	IGHV1-69	IGHJ6	673858		CLN	S5	Stern	False
CARVGSQGGHSPGYFLYW	IGHV5-51	IGHJ1	3787942	-24.605102445703558	CLN	S5	Stern	False
CARVSYDFWSGYYPFDYW	IGHV4-31	IGHJ4	2663901	-10.472362792365562	CLN	S5	Stern	True
CARVAYDFWSGYYPFDYW	IGHV4-31	IGHJ4	2663901	-10.681252285368094	CLN	S5	Stern	True
CARAAGDYGDRTDDAFDVW	IGHV1-69	IGHJ3	502598	-23.610105738429517	CLN	S5	Stern	False
CARARSVVGASEYNWFDTW	IGHV4-38-2	IGHJ5	3057737	-26.25702829285632	CLN	S5	Stern	False
CARAWATYHTSRGFHAPQYFFDFW	IGHV3-23	IGHJ4	1345244	-36.02589225921109	CLN	S5	Stern	False
CARAENYHETSVSYATYFDSW	IGHV3-21	IGHJ4	1174620	-29.457455645520373	CLN	S5	Stern	False
CARGYGVDWFDPW	IGHV1-46	IGHJ5	458184	-10.211024225279212	CLN	S5	Stern	False
CARGLQNTGYDPW	IGHV3-48	IGHJ5	2139972	-15.3154620563858	CLN	S5	Stern	False
CARGIPRMASILSPFIYSFESW	IGHV1-2	IGHJ4	227262	-28.987700876955124	CLN	S5	Stern	False
CARGPGVTTMLNAHDIW	IGHV4-38-2	IGHJ3	3026624	-21.804736381751788	CLN	S5	Stern	False
CARGPSSRAAIRSLELHLEIW	IGHV4-4	IGHJ4	3332471	-26.560806579740085	CLN	S5	Stern	True
CARGPSSRAAIRSLEWPLEYW	IGHV4-4	IGHJ4	3332471	-24.60732279785191	CLN	S5	Stern	True
CARGPSSRTAIRSLLWHLESW	IGHV4-4	IGHJ4	3332471	-26.543088827340934	CLN	S5	Stern	True
CARGVRYIAAGRVAFDVW	IGHV1-69	IGHJ3	509645	-21.397447794748274	CLN	S5	Stern	False
CARGFPYSDSSNW	IGHV3-7	IGHJ4	2381028	-14.775301877091858	CLN	S5	Stern	False
CARGHTFYSSAWYRYW	IGHV4-34	IGHJ4	2776173	-17.560186102483687	CLN	S5	Stern	False
CARGGHGDYVGHYW	IGHV3-21	IGHJ4	1166133	-12.511220391816126	CLN	S5	Stern	False
CARGGGTDYW	IGHV4-4	IGHJ4	3345357	-8.840304889737462	CLN	S5	Stern	False
CARGTYFYDTGAIDYW	IGHV4-38-2	IGHJ4	3040978	-18.08161179576112	CLN	S5	Stern	False
CARDLRGNWAIDYW	IGHV3-30	IGHJ4	1699187	-14.211470239889389	CLN	S5	Stern	False
CARDSPSWGWCFDYW	IGHV3-11	IGHJ4	929664	-13.648427165705575	CLN	S5	Stern	False
CARDSDMLFAMDVW	IGHV1-69	IGHJ6	626984	-14.387731265301932	CLN	S5	Stern	False
CARDPDYGDNFRYFDYW	IGHV3-30-3	IGHJ4	1825044	-13.345535915292961	CLN	S5	Stern	False
CARDRQRAGTEVRGIDVW	IGHV4-61	IGHJ6	3754521		CLN	S5	Stern	False
CARDRHDLGYCSGGSCYLPDYW	IGHV3-33	IGHJ4	1928541	-14.28506689640457	CLN	S5	Stern	False
CARDRDSSSWYIDYW	IGHV1-46	IGHJ4	418983	-9.030331931274265	CLN	S5	Stern	False
CARDQRHYDSGSYAFDIW	IGHV1-69	IGHJ3	498222	-14.308935073265612	CLN	S5	Stern	True
CARDQGDYGGYLDHW	IGHV3-33	IGHJ4	1936955	-15.970252245288673	CLN	S5	Stern	False
CARDVQGDGNYNLDHW	IGHV3-74	IGHJ4	2501328	-20.305291946603905	CLN	S5	Stern	False
CARDGLYGQGDYW	IGHV3-7	IGHJ4	2361808	-11.520679259271198	CLN	S5	Stern	False
CARDGPSQTMVLPDYW	IGHV3-30	IGHJ4	1698764	-16.26034866553725	CLN	S5	Stern	False
CARDTDSPERSDWW	IGHV3-53	IGHJ4	2218985	-17.993713786460003	CLN	S5	Stern	False
CARDKTASYYDDYYFDSW	IGHV4-61	IGHJ4	3715122	-24.5130793239348	CLN	S5	Stern	False
CARDLAGDGDLSLDYW	IGHV1-2	IGHJ4	205737	-13.200720095819499	CLN	S5	Stern	False
CARDYGDFDWTPVSRFDYW	IGHV1-3	IGHJ4	359472	-17.080907187347687	CLN	S5	Stern	False
CARDRFGFVGEQGLGGFDIW	IGHV4-59	IGHJ3	3410951	-20.011736375310537	CLN	S5	Stern	False
CARDREEQYLGISYYFNHW	IGHV1-2	IGHJ4	196869	-23.45747406269067	CLN	S5	Stern	False
CARDRADFFYGSGAAYW	IGHV1-18	IGHJ1	593	-19.932887549181704	CLN	S5	Stern	False
CARDQRGITIFGVVTDYYYLSMDVW	IGHV1-2	IGHJ6	274837	-20.86438857433324	CLN	S5	Stern	True
CARDGPAVANDYW	IGHV3-21	IGHJ4	1133873	-10.402741379152376	CLN	S5	Stern	False
CARERKVERSVRLLVSFDVW	IGHV4-34	IGHJ3	2756657	-25.670385621875848	CLN	S5	Stern	True
CAREESGWTTLISYFDYW	IGHV4-38-2	IGHJ4	3036097	-17.815957444152822	CLN	S5	Stern	False
CARERRDTVGTEYYYVMDVW	IGHV4-38-2	IGHJ6	3062674	-23.049410764027176	CLN	S5	Stern	False
CARERQQYCTSEGCSYWYFDLW	IGHV4-4	IGHJ2	3323826	-22.447355441012935	CLN	S5	Stern	False
CARERPFQLLSYFDCW	IGHV3-21	IGHJ4	1148782	-19.652251944191864	CLN	S5	Stern	False
CAREKREYSHGNHFDCW	IGHV3-23	IGHJ4	1338493	-25.63188363423222	CLN	S5	Stern	False
CARERRTAIASAGLIFQHW	IGHV1-2	IGHJ1	176180	-19.86888833382728	CLN	S5	Stern	False
CAREHDSGDYRTFDYW	IGHV1-2	IGHJ4	209759	-13.976001670033774	CLN	S5	Stern	False
CARTLEWGYDYW	IGHV3-7	IGHJ4	2378850	-11.488216652166997	CLN	S5	Stern	False
CARTQKRGGNYYYYYGMDVW	IGHV4-34	IGHJ6	2962927	-13.666196667946384	CLN	S5	Stern	False
CARSDRLWGSFDYW	IGHV4-31	IGHJ4	2675006	-13.172821207592703	CLN	S5	Stern	False
CARRVAAAGTHYYGLFGHW	IGHV1-2	IGHJ4	195885	-20.00602163084449	CLN	S5	Stern	False
CARRVTRNNFDSW	IGHV1-2	IGHJ4	195868	-16.813798169949816	CLN	S5	Stern	False
CAKSQVTKYNDKYDYW	IGHV3-23	IGHJ4	1450502	-19.612489864898894	CLN	S5	Stern	False
CAKWRDWYGMCYFDLW	IGHV3-53	IGHJ4	2229602	-26.007725287120994	CLN	S5	Stern	False
CAKLRNYDFWNDDSGQTHHYYYGLDVW	IGHV5-51	IGHJ6	3880909		CLN	S5	Stern	False
CAKDRYWLTYVFDYW	IGHV3-30	IGHJ4	1707612	-13.61531421635703	CLN	S5	Stern	False
CAKDRQWLTYFFDSW	IGHV3-30	IGHJ4	1697793	-17.989233396600593	CLN	S5	Stern	True
CAKDFGYGSSGYFVHW	IGHV3-30	IGHJ4	1723846	-16.633867233482768	CLN	S5	Stern	False
CAKNRGELEPPDEW	IGHV4-59	IGHJ4	3557354	-18.98618062891446	CLN	S5	Stern	False
CAKLSAVRFLGSLPPREDYFDYW	IGHV3-30	IGHJ4	1735487	-21.82087101113105	CLN	S5	Stern	False
CAKYVKSEEDACDTW	IGHV3-30	IGHJ3	1694685	-23.225432668755847	CLN	S5	Stern	False
CAKPAVARYFDYW	IGHV3-30-3	IGHJ4	1854110	-11.080972136737458	CLN	S5	Stern	False
CAKHLAERPFDYW	IGHV3-30	IGHJ4	1703219	-11.986341328606166	CLN	S5	Stern	False
CAKAEECRGGSCYSYGWFDPW	IGHV4-4	IGHJ5	3369405	-19.425455920380347	CLN	S5	Stern	False
CAKGLDDYGDPDGFDVW	IGHV3-23	IGHJ3	1314036	-19.37716068835625	CLN	S5	Stern	False
CAKGRGSSWQRASHGVDVW	IGHV3-23	IGHJ6	1651407		CLN	S5	Stern	False
CAKDCTDDTSGSGYW	IGHV3-23	IGHJ4	1392785	-15.9736865984116	CLN	S5	Stern	False
CAKDRQSLTYFFDYW	IGHV3-30	IGHJ4	1697793	-13.585437745730035	CLN	S5	Stern	True
CAKDRQFLTYFFDHW	IGHV3-30	IGHJ4	1703897	-18.67826904502543	CLN	S5	Stern	True
CAKDKGYTNYVRANYFDYW	IGHV3-30	IGHJ4	1708936	-17.652804290212636	CLN	S5	Stern	False
CAKEGRGYTSGTPFDSW	IGHV1-69	IGHJ4	541751	-22.179083876603652	CLN	S5	Stern	False
CAKIYGQWEQNVSPLNYW	IGHV3-30	IGHJ4	1746356	-21.488918640191223	CLN	S5	Stern	False
CALGMGYCSYGSCESFDLW	IGHV2-5	IGHJ5	854210	-27.78525848582656	CLN	S5	Stern	False
CARSSLYDFLDFW	IGHV2-5	IGHJ4	801549	-17.45930306920112	CLN	S5	Stern	False
CARIRTRSTWHRYLDYW	IGHV2-26	IGHJ4	766244	-17.91963285091757	CLN	S5	Stern	False
CARILYDGAYRGDYW	IGHV2-26	IGHJ4	765672	-29.597547869845407	CLN	S5	Stern	False
CARTGPGFLYYFDHW	IGHV2-70	IGHJ4	889182	-19.784314931645678	CLN	S5	Stern	False
CARTTDYDSFTGQPLYNFDYW	IGHV2-70	IGHJ4	888677	-24.558581299881205	CLN	S5	Stern	False
CARSIPVAGNHAFHIW	IGHV2-70	IGHJ3	880771	-20.672536472960132	CLN	S5	Stern	False
CAHTSKGTSLDHW	IGHV2-5	IGHJ4	833871	-15.641726442777571	CLN	S5	Stern	False
CAHSSLYDYLDFW	IGHV2-5	IGHJ4	801549	-15.491974368642449	CLN	S5	Stern	False
CAHSLRRSSCSGGRCYYFDYW	IGHV2-5	IGHJ4	831014	-17.420495973720246	CLN	S5	Stern	False
CAHRAGNMVRGVTFFDYW	IGHV2-5	IGHJ4	800497	-13.643926175368376	CLN	S5	Stern	True
CAHRLAADSSDYYYAGDAFDIW	IGHV2-5	IGHJ3	791660	-19.987653721590096	CLN	S5	Stern	False
CAHRLVGTAAGKHAFDIW	IGHV2-5	IGHJ3	787050	-14.144432761231672	CLN	S5	Stern	False
CAVRTTGGPFDYW	IGHV2-5	IGHJ4	849107	-13.930873203096553	CLN	S5	Stern	False
CATRDAAVLAAARGRFFYGMDVW	IGHV1-24	IGHJ6	335024	-22.441055726123587	CLN	S5	Stern	False
CARAYGGNSHFDYW	IGHV3-74	IGHJ4	2516460	-9.90715843158514	CLN	S5	Stern	False
CARLWNDDGFDIW	IGHV1-45	IGHJ3	406602	-13.438736114209691	CLN	S5	Stern	False
CARADNTGSDAFDYW	IGHV3-74	IGHJ4	2514498	-15.313645101175318	CLN	S5	Stern	False
CARGIPDTGGYSDALDVW	IGHV3-13	IGHJ3	987840	-22.321816378088336	CLN	S5	Stern	False
CARDHFSDVAYYGLGVW	IGHV3-48	IGHJ6	2146936		CLN	S5	Stern	False
CARERKVERSARLLVSLDVW	IGHV4-34	IGHJ3	2756657	-25.023050189682923	CLN	S5	Stern	True
CARSAKNSGWYGRFEHW	IGHV4-38-2	IGHJ4	3038443	-20.826771443171296	CLN	S5	Stern	False
CAKQGMTTELTGGLGDYYGMDVW	IGHV3-9	IGHJ6	2608683	-20.957561811093903	CLN	S5	Stern	False
CAKVYSGLNYDSPLGFDLW	IGHV3-9	IGHJ2	2556002	-20.465793131677234	CLN	S5	Stern	False
CAKAKDDYMSYYYYGMDVW	IGHV3-9	IGHJ6	2610285	-14.54050932726158	CLN	S5	Stern	False
CAKDRGFGDLLSNTIDYW	IGHV3-9	IGHJ4	2565983	-16.974697306957214	CLN	S5	Stern	False
CAKDRGYNSGWPMGYFDLW	IGHV3-9	IGHJ2	2554378	-17.701893201287135	CLN	S5	Stern	False
CAKDRGYNSGWPMGFFDLW	IGHV3-9	IGHJ2	2554378	-20.26877258326113	CLN	S5	Stern	False
CGGALFNLRAPDFW	IGHV4-39	IGHJ1	3067360	-23.605956991405474	CLN	S5	Stern	False
CGSRGGLYELVEYW	IGHV4-61	IGHJ4	3713335	-19.32586708577496	CLN	S5	Stern	False
CGRHRTPRVVVSPTDYW	IGHV5-51	IGHJ4	3807256	-19.533237178425793	CLN	S5	Stern	False
CGREVAVTAGLLGFW	IGHV5-51	IGHJ4	3807301	-21.021559892631668	CLN	S5	Stern	False
CGNSGGLYELVEYW	IGHV4-61	IGHJ4	3713335	-20.05249877369777	CLN	S5	Stern	False
CERPSLGMGQDAFDLW	IGHV5-51	IGHJ3	3791651	-24.661992589242907	CLN	S5	Stern	False
CTTSFYW	IGHV3-73	IGHJ4	2473679	-9.983531330987768	CLN	S5	Stern	False
CTRCQDVVLVPADQPENYYYGLDVW	IGHV1-46	IGHJ6	460799		CLN	S5	Stern	False
CTRDAEGPLSGSYSYHWVDPW	IGHV3-49	IGHJ5	2190334	-22.329788005148313	CLN	S5	Stern	False
CTTLSGPLDYW	IGHV3-15	IGHJ4	1045738	-9.767148049750679	CLN	S5	Stern	False
CTRHQEGIAAHW	IGHV1-69	IGHJ4	519610	-16.67586659685499	CLN	S5	Stern	True
CTRVGGDAFDIW	IGHV1-69	IGHJ3	498280	-11.179044311270486	CLN	S5	Stern	False
CTRDSGNTGWYYFDYW	IGHV1-46	IGHJ4	417217	-17.946657069450794	CLN	S5	Stern	False
CTRNRQNTGDFDYW	IGHV1-8	IGHJ4	701152	-17.182435831328974	CLN	S5	Stern	False
CTKGFTVTGTGYGVDVW	IGHV3-23	IGHJ6	1615974		CLN	S5	Stern	False
CTKASHLCGGGKCSTYFDSW	IGHV3-30	IGHJ4	1697000	-31.53474593735803	CLN	S5	Stern	False
CTKDRGYNSGWPMGFFDLW	IGHV3-9	IGHJ2	2554378	-26.638813676579037	CLN	S5	Stern	False
CTKDKDEDYFYYYGLDVW	IGHV3-9	IGHJ6	2598952		CLN	S5	Stern	False
CTKDKDEDYFYYYGLDVW	IGHV3-9	IGHJ6	2598952		CLN	S5	Stern	False
CSRVRQSGSYYYHFGMNVW	IGHV3-49	IGHJ6	2192061		CLN	S5	Stern	False
CKSGHGDVW	IGHV3-7	IGHJ6	2426791		CLN	S5	Stern	False
CSRVNVYPLDSSGYYLDVLDYW	IGHV3-72	IGHJ4	2456194	-24.870708631789242	CLN	S5	Stern	False
CVRALRRENDAFDIW	IGHV3-74	IGHJ3	2485080	-15.25498219954049	CLN	S5	Stern	False
CARGSVYYDFWSTSYGHFQFW	IGHV1-69	IGHJ4	520210	-24.462396082950526	CLN	S5	Stern	True
CARDRDNTGWTLGGYW	IGHV3-30	IGHJ4	1697797	-18.8486556118175	CLN	S5	Stern	False
CARHRTPRVVVSPTDYW	IGHV5-51	IGHJ4	3807256	-14.647795658147398	CLN	S5	Stern	False
CARGHRDYENSPYFDYW	IGHV7-4-1	IGHJ4	3947974	-15.628046538115564	CLN	S5	Stern	False
CARDDRSSWYGGMPYW	IGHV3-33	IGHJ4	1932673	-14.581517859954474	CLN	S5	Stern	False
CAKDPQRGLLPAAIDSW	IGHV3-30	IGHJ4	1698915	-17.13045944503709	CLN	S5	Stern	False
CAVWGAVTTRASDAFDIW	IGHV1-45	IGHJ3	406689	-17.148890911022075	CLN	S5	Stern	False
CARWTTVRMGAEYW	IGHV3-74	IGHJ4	2520381	-17.0598638535407	CLN	S5	Stern	False
CARDSREYCGGDCYPPFDFW	IGHV3-74	IGHJ4	2498135	-19.205095683788556	CLN	S5	Stern	False
CAKAKDDYSSYHYYGMDVW	IGHV3-9	IGHJ6	2610285	-16.228417589831558	CLN	S5	Stern	False
CTRLGGSDAFDVW	IGHV3-73	IGHJ3	2467232	-17.583749228451655	CLN	S5	Stern	False
CTTDEVANFAHW	IGHV3-15	IGHJ5	1056547	-15.808319769327175	CLN	S5	Stern	False
CALSSETSDRWYSLGYDLW	IGHV1-69	IGHJ5	625689	-26.51869784392727	CLN	S5	Stern	True
CARGLLGSENAFDIW	IGHV1-18	IGHJ3	17537	-11.638680765894176	CLN	S5	Stern	False
CARDTSSPERSDWW	IGHV3-53	IGHJ4	2218985	-17.543391493985297	CLN	S5	Stern	False
CARARVGDYARSPHLDSW	IGHV3-21	IGHJ4	1173814	-21.020372798560537	CLN	S5	Stern	False
CAHRTSLPVILASNWFDPW	IGHV2-5	IGHJ5	857084	-16.60462752868999	CLN	S5	Stern	False
CARDYEDTSMLFDHW	IGHV3-30	IGHJ4	1698641	-21.091844223086483	CLN	S5	Stern	False
CAISGSPHYHYSVDVW	IGHV1-18	IGHJ6	175035		CLN	S5	Stern	False
CARHVQGFDYW	IGHV5-51	IGHJ4	3820231	-8.556663672595072	CLN	S5	Stern	False
CASAYSSSHYYFDYW	IGHV3-33	IGHJ4	1981371	-11.24990693578882	CLN	S5	Stern	False
CAKHACTGAACPFDLW	IGHV4-39	IGHJ4	3213296	-24.200029802105046	CLN	S5	Stern	False
CARDYGDYAFDYW	IGHV5-51	IGHJ4	3822134	-8.401044471585164	CLN	S5	Stern	False
CARGGRGVGLEYW	IGHV3-30-3	IGHJ4	1848643	-13.010985410032548	CLN	S5	Stern	False
CAKGGSGSYLDW	IGHV3-30-3	IGHJ4	1864529	-11.666175283927998	CLN	S5	Stern	False
CAHRTSLPVILASNWFDPW	IGHV2-5	IGHJ5	857084	-16.60462752868999	CLN	S5	Stern	False
CAGSYSGTYKELDYW	IGHV1-69	IGHJ1	492989	-22.482352627441635	CLN	S5	Stern	False
CATHRGRVTYYYGMDVW	IGHV1-24	IGHJ6	334470	-13.118338200827838	CLN	S5	Stern	True
CARRRSAITGAPPPNYFDPW	IGHV2-5	IGHJ5	853401	-23.558499263134053	CLN	S5	Stern	False
CVREDGDFDYW	IGHV3-30-3	IGHJ4	1871717	-12.470747663184358	CLN	S5	Stern	False
CARMWAVQGPRGNLPGYFQHW	IGHV5-51	IGHJ1	3788199	-23.187929910271656	CLN	S5	Stern	False
CARGLEELLWFGELSRFGWGIDVW	IGHV1-8	IGHJ6	742797		CLN	S5	Stern	False
CARGGGLVGYFDYW	IGHV1-69	IGHJ4	558453	-9.895614441616539	CLN	S5	Stern	False
CARRGFCIDGRCYAEGWFAPW	IGHV5-51	IGHJ5	3854120	-28.381460455378303	CLN	S5	Stern	True
CARDQRGITIFGVVTDYYYLGMDVW	IGHV1-2	IGHJ6	274837	-20.80128275788628	CLN	S5	Stern	True
CAKDISERHYYFDSW	IGHV3-9	IGHJ4	2575426	-17.08644102600278	CLN	S5	Stern	False
CALGGFGHYFEYW	IGHV1-69	IGHJ4	597554	-16.9873186773207	CLN	S5	Stern	False
CARVLSLATSDSW	IGHV1-46	IGHJ4	445793	-15.279228816866345	CLN	S5	Stern	False
CARERQQYCNSEGCSYWYFDLW	IGHV4-4	IGHJ2	3323826	-22.54405336103197	CLN	S5	Stern	False
CAAEGEYIRSGIYHYTGMDVW	IGHV1-58	IGHJ6	486818	-23.70191653000907	CLN	S5	Stern	True
CARQPDYSDFLDFW	IGHV1-3	IGHJ4	364946	-18.720113167583353	CLN	S5	Stern	False
CTKVKPAAGTGLFESW	IGHV3-9	IGHJ4	2565834	-22.59508655661084	CLN	S5	Stern	False
CVRAREGYYFDYW	IGHV2-70	IGHJ4	901545	-31.35851170025035	CLN	S5	Stern	False
CARAGPYDYIWGNFRHRAFYFDSW	IGHV4-59	IGHJ4	3528046	-32.25828559620234	CLN	S5	Stern	False
CARERKVERSARLLVSFDVW	IGHV4-34	IGHJ3	2756657	-25.708103693691886	CLN	S5	Stern	True
CAALVRGSYFYW	IGHV5-51	IGHJ4	3850082	-13.144816485771278	CLN	S5	Stern	False
CARRGFCVDGRCYAEGWFAPW	IGHV5-51	IGHJ5	3854120	-28.131345055212083	CLN	S5	Stern	True
CARAFCTGGVCYSFPFYGMDVW	IGHV3-20	IGHJ6	1085980	-23.954134438621704	CLN	S5	Stern	False
CAKGRSQYGCMDAW	IGHV3-43	IGHJ6	2049193		CLN	S5	Stern	False
CAHTNYYDSLFDHW	IGHV2-5	IGHJ4	834478	-15.363249820595827	CLN	S5	Stern	False
CARGIPRMPSILSPFLYSFESW	IGHV1-2	IGHJ4	227264	-28.488028877965135	CLN	S5	Stern	False
CAKGSAVRFLGSLPPREDYFDYW	IGHV3-30	IGHJ4	1735487	-21.209305902461992	CLN	S5	Stern	False
CARDYGDFDWTPVSRFDYW	IGHV1-3	IGHJ4	359472	-17.080907187347687	CLN	S5	Stern	False
CARELSGMYGMDVW	IGHV4-31	IGHJ6	2731276	-12.322049997220413	CLN	S5	Stern	False
CAREWGDHTGNRFDHW	IGHV1-69	IGHJ4	545871	-20.19633530065801	CLN	S5	Stern	False
CTRHQSHTWVIPTFDFW	IGHV5-51	IGHJ4	3806791	-28.993195039921282	CLN	S5	Stern	False
CAKDINDYWSGPADYW	IGHV3-9	IGHJ4	2576051	-14.793925368537419	CLN	S5	Stern	False
CVRDKGTMTAAFGNW	IGHV3-9	IGHJ4	2592491	-22.177724826288536	CLN	S5	Stern	False
CAKDLGRGVVVVPLYGLDVW	IGHV3-23	IGHJ6	1638185		CLN	S5	Stern	False
CARPKPSSGYFLSGFDYW	IGHV5-51	IGHJ4	3833263	-14.704565400888693	CLN	S5	Stern	False
CATHAPGVVPAALDYW	IGHV2-5	IGHJ4	847718	-16.822897030436668	CLN	S5	Stern	False
CAKGKRSGVIAGWGYGLDVW	IGHV3-9	IGHJ6	2599712		CLN	S5	Stern	True
CAHSLNDYDSSGSPTQAFHHW	IGHV2-5	IGHJ1	783957	-24.1663659449157	CLN	S5	Stern	False
CAREGEYCSGSRCYPFLDYW	IGHV4-59	IGHJ4	3480073	-20.460039466455434	CLN	S5	Stern	False
CAKVYGSGPFDYW	IGHV3-23	IGHJ4	1328463	-9.129364890142444	CLN	S5	Stern	False
CARHLGSHESGWFDPW	IGHV1-69	IGHJ5	600261	-14.687053419883531	CLN	S5	Stern	False
CATSGHRLGLDVW	IGHV1-24	IGHJ6	337745		CLN	S5	Stern	False
CAKYVASEEDACDTW	IGHV3-30	IGHJ3	1694685	-22.888067955998004	CLN	S5	Stern	False
CARAFCTGGVCYSFPFYGMDVW	IGHV3-20	IGHJ6	1085980	-23.954134438621704	CLN	S5	Stern	False
CARHSIKGYNCFDTW	IGHV1-18	IGHJ5	108384	-20.97766635341126	CLN	S5	Stern	False
CAKDRYQMRISTGSRWADSW	IGHV3-30	IGHJ4	1707506	-25.612544702721387	CLN	S5	Stern	True
CAHSFGGTIVFDYW	IGHV2-5	IGHJ4	832255	-12.471791934567548	CLN	S5	Stern	False
CAREHHGGNFASW	IGHV1-69	IGHJ4	520107	-14.850790719151252	CLN	S5	Stern	True
CVRRGVKFGYEFDFW	IGHV3-21	IGHJ4	1201170	-23.60976966449708	CLN	S5	Stern	False
CARISLGSGIDYW	IGHV1-2	IGHJ4	239860	-10.98817728957563	CLN	S5	Stern	False
CARERHSMDVW	IGHV1-2	IGHJ6	280545	-9.98280780215625	CLN	S5	Stern	False
CARPHSPGWSYYFDFW	IGHV5-51	IGHJ4	3833162	-20.228537204243782	CLN	S5	Stern	False
CATLYDSSGNYGMEVW	IGHV1-46	IGHJ6	475733		CLN	S5	Stern	False
CAKSYSSSWSGWIDSW	IGHV3-9	IGHJ5	2594937	-16.999707890706663	CLN	S5	Stern	False
CARDFGYTFIRGPENARYGMDVW	IGHV3-30-3	IGHJ6	1893847	-23.80287069649363	CLN	S5	Stern	False
CAHRRVAVVGRAPPNFFDPW	IGHV2-5	IGHJ5	853428	-20.295642164923407	CLN	S5	Stern	False
CARDGTPGSVSGIWFDPW	IGHV1-69	IGHJ5	604086	-15.166858537712248	CLN	S5	Stern	False
CARGASSAAWYKHGVDVW	IGHV1-69	IGHJ6	626719		CLN	S5	Stern	True
CARVAPTVGAAYW	IGHV1-46	IGHJ4	443987	-12.59932475445794	CLN	S5	Stern	False
CGRDFTDYDFWNDYRGSVFDPW	IGHV4-38-2	IGHJ5	3052902	-29.61417797626948	CLN	S5	Stern	False
CARDSASYSLFGPGSW	IGHV1-2	IGHJ5	253981	-18.056623900410784	CLN	S5	Stern	False
CATAAGDGGYSYWDDYGMDVW	IGHV5-51	IGHJ6	3881774	-20.8655072195953	CLN	S5	Stern	False
CAREHHGGNFASW	IGHV1-69	IGHJ5	599629	-15.089072893130274	CLN	S5	Stern	False
CARERLRDFNDYHFDSW	IGHV1-18	IGHJ4	57442	-22.19817621837571	CLN	S5	Stern	False
CARGSDWYPLDYW	IGHV3-30	IGHJ4	1700919	-13.466692837339927	CLN	S5	Stern	False
CARDSVRSTSDFDYW	IGHV1-18	IGHJ4	37760	-11.599730585066116	CLN	S5	Stern	False
CARTKTVTTYYGMDVW	IGHV1-2	IGHJ6	285592	-11.349813742156343	CLN	S5	Stern	False
CARAGFGLWTGNPPYYYYGMDVW	IGHV3-33	IGHJ6	2017738	-18.827244413374142	CLN	S5	Stern	False
CAKDRGFGDLSSNTIDCW	IGHV3-9	IGHJ4	2565983	-21.8842017427963	CLN	S5	Stern	False
CARLDRFFGAFDIW	IGHV5-51	IGHJ3	3802322	-11.729948365305596	CLN	S5	Stern	False
CARGPGVTTMLNAYDIW	IGHV4-38-2	IGHJ3	3026624	-21.83620656929449	CLN	S5	Stern	False
CATSTASDAFDIW	IGHV3-33	IGHJ3	1925491	-11.361372899381468	CLN	S5	Stern	False
CAHMHWLARPFDYW	IGHV2-5	IGHJ4	845452	-13.727161271989338	CLN	S5	Stern	False
CARGIPRMDSVLSPFMYSFESW	IGHV1-2	IGHJ4	227262	-29.627584713170894	CLN	S5	Stern	False
CARDGDTSFSHYYYGMDVW	IGHV1-3	IGHJ6	394233	-13.718679211952692	CLN	S5	Stern	False
CAHRSTSVAGAWASW	IGHV2-5	IGHJ5	856886	-17.191075013887517	CLN	S5	Stern	False
CARLKKIAMVTSPHFDYW	IGHV2-26	IGHJ4	771465	-59.64936848098302	CLN	S5	Stern	False
CARSEVIGLTGAKFDYW	IGHV1-69	IGHJ4	546737	-16.644740052299618	CLN	S5	Stern	False
CARGFVSTANWFDHW	IGHV1-46	IGHJ5	458151	-20.473053280832264	CLN	S5	Stern	False
CARERSIHYPAFAPW	IGHV1-69	IGHJ5	607435	-18.855515353852994	CLN	S5	Stern	True
CAREHHGGNFAAW	IGHV1-69	IGHJ5	599629	-15.39281045822766	CLN	S5	Stern	False
CAKEKGPSPSNYYYGMDVW	IGHV3-30	IGHJ6	1762236	-14.24890880673702	CLN	S5	Stern	False
CARDQGFQLMNSW	IGHV4-4	IGHJ4	3336656	-17.25117350227005	CLN	S5	Stern	False
CARGVMVAATYAYDIW	IGHV3-74	IGHJ3	2489150	-18.30217385807378	CLN	S5	Stern	False
CARASTTANNYYDGVDVW	IGHV1-2	IGHJ6	293210		CLN	S5	Stern	False
CARATSTGGNYRLDLW	IGHV3-30-3	IGHJ3	1806399	-19.22377875504596	CLN	S5	Stern	False
CVRERSSRGFDYW	IGHV3-30-3	IGHJ4	1871687	-13.566230561165602	CLN	S5	Stern	False
CARDLVDGRLGGPGSSDYW	IGHV1-46	IGHJ4	417802	-17.931838883079347	CLN	S5	Stern	True
CARGVTYCGGDCYGWYFDLW	IGHV3-64	IGHJ2	2283152	-13.023900414364292	CLN	S5	Stern	False
CARVLRGWNSISYGMDVW	IGHV3-72	IGHJ6	2463680	-18.046262789947047	CLN	S5	Stern	False
CATHRGRVTYYYGLDVW	IGHV1-24	IGHJ6	334470		CLN	S5	Stern	True
CVRTESFYYYDGMDVW	IGHV3-30-3	IGHJ6	1909880	-19.16306014547237	CLN	S5	Stern	False
CARRGFCIDGRCYAEGWFAPW	IGHV5-51	IGHJ5	3854120	-28.381460455378303	CLN	S5	Stern	True
CARSRLSPGGEYFYYGLDVW	IGHV2-70	IGHJ6	905239		CLN	S5	Stern	False
CVRDPHYLDSSAYLDW	IGHV1-69	IGHJ4	598481	-21.768277081487902	CLN	S5	Stern	False
CAREGGLGWFILDHW	IGHV3-11	IGHJ5	963186	-18.818529628463285	CLN	S5	Stern	False
CARDARFVVVPTTSTSFFYATDVW	IGHV4-61	IGHJ6	3757663		CLN	S5	Stern	False
CARSGGSFW	IGHV1-18	IGHJ4	65169	-9.512229003509004	CLN	S5	Stern	False
CARVRKSDYGASYFDFW	IGHV3-20	IGHJ4	1079239	-22.661996603153717	CLN	S5	Stern	False
CVCGVDSW	IGHV3-30	IGHJ4	1754712	-13.18703607421854	CLN	S5	Stern	False
CASDTAMVTLRTVYYGMDIW	IGHV1-46	IGHJ6	474681		CLN	S5	Stern	False
CSGSNWYFFDYW	IGHV3-74	IGHJ4	2493214	-15.321074095918565	CLN	S5	Stern	False
CARDGDTSLSHYYSGMDVW	IGHV1-3	IGHJ6	394231	-18.53158286122094	CLN	S5	Stern	False
CARHSVGVKDFDSW	IGHV4-59	IGHJ4	3454624	-18.704951791882042	CLN	S5	Stern	False
CAHSRSSGWYFLDAFDIW	IGHV2-5	IGHJ3	792580	-11.830215673287974	CLN	S5	Stern	False
CARGMGYCSYGSCESFDLW	IGHV2-5	IGHJ5	854210	-27.57715369279252	CLN	S5	Stern	False
CTRVQRERRALDHFDPW	IGHV1-46	IGHJ5	451995	-23.471405190913156	CLN	S5	Stern	False
CARATSDYIWGTYRFLDSW	IGHV1-69	IGHJ4	567584	-24.33923462426336	CLN	S5	Stern	False
CAKKSVGTTGTTTAFDYW	IGHV3-30	IGHJ4	1703326	-15.085481524661123	CLN	S5	Stern	False
CARGNYDFWSGGSDNYFDPW	IGHV1-2	IGHJ5	261842	-16.946954879762426	CLN	S5	Stern	False
CASTLHGGLYNWFDPW	IGHV3-21	IGHJ5	1218177	-13.363901401748569	CLN	S5	Stern	False
CAQEHHGGNFYSW	IGHV1-69	IGHJ4	592894	-18.169285780305657	CLN	S5	Stern	False
CARDAGTIFGSPSPQGWFDPW	IGHV1-2	IGHJ5	255584	-17.46531872754494	CLN	S5	Stern	False
CVRDKGTMTAAFGNW	IGHV3-9	IGHJ4	2592491	-22.177724826288536	CLN	S5	Stern	False
CARDAPGPVDQTACYDYW	IGHV1-2	IGHJ4	204927	-19.20092529919529	CLN	S5	Stern	False
CAHRGTPAFFGIVIHDYFDFW	IGHV2-5	IGHJ4	813221	-28.270713607427194	CLN	S5	Stern	False
CARDLVDGRIGGPGTSDYW	IGHV1-46	IGHJ4	417802	-18.49581168815462	CLN	S5	Stern	True
CARLGSGYDSSYLDFW	IGHV1-69	IGHJ4	577698	-17.463526492400035	CLN	S5	Stern	False
CATHSGQVVPAAMAFEYW	IGHV3-30	IGHJ4	1748760	-19.552741817781794	CLN	S5	Stern	False
CGRGIKTFDPW	IGHV1-2	IGHJ5	251881	-13.52811060584151	CLN	S5	Stern	True
CARGGCSSGSCYPLYYLYYALDVW	IGHV3-30	IGHJ6	1764821		CLN	S5	Stern	False
CVRGWEPRQDGPSGHDYDAFDIW	IGHV3-11	IGHJ3	924393	-26.87323770653054	CLN	S5	Stern	False
CAREEDPHSGTFDFW	IGHV1-69	IGHJ4	540108	-18.63770637003173	CLN	S5	Stern	False
CARLRCAGSCHTYNWFDRW	IGHV4-59	IGHJ5	3617176	-26.346221535250457	CLN	S5	Stern	False
CARGSAIGHCSSLRCQRGQNWFDPW	IGHV3-30-3	IGHJ5	1878759	-25.30681006273465	CLN	S5	Stern	False
CVYGHYSGAW	IGHV3-7	IGHJ5	2426705	-17.331911467845494	CLN	S5	Stern	False
CAHKFTSFGDDFFDFW	IGHV2-5	IGHJ4	821218	-22.628693150792035	CLN	S5	Stern	False
CTRGASSAAWYKHGVDVW	IGHV1-69	IGHJ6	626719		CLN	S5	Stern	True
CARDDRTSWYGGMPHW	IGHV3-33	IGHJ4	1932673	-18.22889568493924	CLN	S5	Stern	False
CAKAQARWLGNEYSSYYGMDVW	IGHV4-61	IGHJ6	3768416	-24.237061733915734	CLN	S5	Stern	False
CVRGSGGEGHNVDYW	IGHV5-51	IGHJ4	3851883	-17.8318562542827	CLN	S5	Stern	False
CATFVFGASPTW	IGHV3-66	IGHJ5	2323704	-16.38318742671918	CLN	S5	Stern	False
CAREADPHSGTFDFW	IGHV1-69	IGHJ4	540108	-18.586788435725026	CLN	S5	Stern	False
CARHQPAATFAMDVW	IGHV5-51	IGHJ6	3868933	-14.091507561537945	CLN	S5	Stern	False
CARHGPGSDYYYYGMDVW	IGHV5-51	IGHJ6	3869465	-10.611778336221368	CLN	S5	Stern	False
CARDVDLGMDYW	IGHV3-33	IGHJ4	1942969	-11.905906147975067	CLN	S5	Stern	False
CAKEGAVLVKSYGLDVW	IGHV3-30	IGHJ6	1780609		CLN	S5	Stern	False
CTKRESDFWSGGFDPW	IGHV3-30	IGHJ5	1755137	-17.05022873717179	CLN	S5	Stern	False
CGRGGGTHSPTYDYW	IGHV4-4	IGHJ4	3332722	-19.353508623415667	CLN	S5	Stern	True
CARRGTTGTIDGFDIW	IGHV5-51	IGHJ3	3793063	-13.467186245394295	CLN	S5	Stern	False
CAKDRELVVVTFDSW	IGHV3-23	IGHJ4	1362402	-15.586897650379989	CLN	S5	Stern	False
CARDRLGRITGGRAYYYYGMDVW	IGHV3-30-3	IGHJ6	1884822	-15.685712068433437	CLN	S5	Stern	False
CARPEDYGAHDPFNTW	IGHV4-39	IGHJ3	3095929	-22.25744643878827	CLN	S5	Stern	False
CARDRGDEEGNWFNSW	IGHV1-69	IGHJ5	601155	-19.69674803491213	CLN	S5	Stern	False
CAHWRSMIPVQW	IGHV2-5	IGHJ1	784526	-18.905759859657646	CLN	S5	Stern	False
CSSSGYNGVEDYFDYW	IGHV4-59	IGHJ4	3445748	-16.733437375124346	CLN	S5	Stern	False
CVREHWENRGGFDMW	IGHV4-34	IGHJ3	2775277	-25.96772362970651	CLN	S5	Stern	False
CARVLSLATSDSW	IGHV1-46	IGHJ4	445793	-15.279228816866345	CLN	S5	Stern	False
CARGGGYSYSTLDYW	IGHV1-2	IGHJ4	224215	-11.553004789587416	CLN	S5	Stern	False
CVREGESLKNFDYW	IGHV1-46	IGHJ4	451376	-17.176223181215022	CLN	S5	Stern	False
CASDTAMVTLAHYYGMDIW	IGHV1-46	IGHJ6	474680		CLN	S5	Stern	False
CVRTWHFGTSPADDW	IGHV1-2	IGHJ3	193782	-24.601137451152674	CLN	S5	Stern	False
CARVGGYIGYVMTNFDNW	IGHV3-11	IGHJ4	950843	-24.296645309597928	CLN	S5	Stern	False
CVKDERDQLQFTMRNEFDSW	IGHV3-30	IGHJ4	1753615	-32.31912023602017	CLN	S5	Stern	False
CARDRLPYDGGPFDLW	IGHV3-30-3	IGHJ3	1797780	-18.715680799330144	CLN	S5	Stern	True
CARDKERAGGAFDVW	IGHV3-48	IGHJ3	2057396	-18.413302161620212	CLN	S5	Stern	False
CALSSEASDRWYSLGYDLW	IGHV1-69	IGHJ5	625689	-26.46886122988273	CLN	S5	Stern	True
CARSSGASGDAMDVW	IGHV3-74	IGHJ6	2538307	-15.928548033684077	CLN	S5	Stern	False
CARISSIRSCSDGRCYSPNWFDPW	IGHV2-26	IGHJ5	774998	-45.155637617366715	CLN	S5	Stern	False
CAKGLVTYGDEHFFDIW	IGHV3-23	IGHJ2	1282845	-25.504124243537944	CLN	S5	Stern	False
CARVNILTGYYVFDFW	IGHV3-30-3	IGHJ4	1860244	-16.354459802314505	CLN	S5	Stern	False
CAKDRSYSGSPDPFDHW	IGHV3-9	IGHJ5	2595122	-18.89307408804119	CLN	S5	Stern	False
CAREAPVEPAATDAFDIW	IGHV3-33	IGHJ3	1919076	-14.68079940660066	CLN	S5	Stern	False
CTRCQDVVLVPAAQPENYYYGLDVW	IGHV1-46	IGHJ6	460799		CLN	S5	Stern	False
CARSGTRVPRGYW	IGHV1-18	IGHJ4	65106	-12.635887089977345	CLN	S5	Stern	False
CAHRRSGWLTVGITDAFDIW	IGHV2-5	IGHJ3	788351	-16.438438089832715	CLN	S5	Stern	False
CATQGRALAPDW	IGHV4-38-2	IGHJ4	3050934	-16.027500334277487	CLN	S5	Stern	False
CARERKVERSARVFVSFDVW	IGHV4-34	IGHJ3	2756657	-26.58335312772136	CLN	S5	Stern	True
CARLLPQGSGNFPFFDFW	IGHV2-70	IGHJ4	898485	-24.80280288835999	CLN	S5	Stern	False
CASGHGDVW	IGHV3-7	IGHJ6	2426791		CLN	S5	Stern	False
CARGRGIALRPDYW	IGHV5-51	IGHJ4	3830284	-12.623743241153992	CLN	S5	Stern	False
CARDASSHYYDSGSSFDYW	IGHV4-59	IGHJ4	3471742	-14.871517812094618	CLN	S5	Stern	False
CARGASSAAWYKHAVDVW	IGHV1-69	IGHJ6	626719		CLN	S5	Stern	True
CQAFPAYW	IGHV1-2	IGHJ4	194993	-12.291710480554006	CLN	S5	Stern	False
CASAGDGSSQHNWFDAW	IGHV4-34	IGHJ5	2937379	-24.245448183687994	CLN	S5	Stern	False
CARSGLGGAVGSW	IGHV1-46	IGHJ5	456218	-14.946486626545367	CLN	S5	Stern	False
CTRGVMATRDW	IGHV3-49	IGHJ4	2183606	-11.959061855926262	CLN	S5	Stern	False
CARGGGTDSPTYDYW	IGHV4-4	IGHJ4	3332722	-15.210416708550973	CLN	S5	Stern	True
CVKDAWYGSVHSYFESW	IGHV3-30	IGHJ4	1753811	-27.029745193093763	CLN	S5	Stern	False
CAVLSVDADFDYW	IGHV1-18	IGHJ4	105195	-13.775306524467496	CLN	S5	Stern	False
CAKGSGGSGYYPVALDYW	IGHV3-9	IGHJ4	2584515	-14.992594895060273	CLN	S5	Stern	False
CAKDISSGRWEAQYYYGMDVW	IGHV3-9	IGHJ6	2603894	-16.002093841129646	CLN	S5	Stern	False
CAREWIYEVSWFDSW	IGHV4-38-2	IGHJ5	3056025	-21.57870832849207	CLN	S5	Stern	False
CAKVAWELLGAFDIW	IGHV1-2	IGHJ3	191831	-11.884749179787406	CLN	S5	Stern	False
CASIRVVKIGDYYGMDVW	IGHV1-69	IGHJ6	684881	-15.45753215630997	CLN	S5	Stern	False
CARARTGTIRYGMDVW	IGHV3-21	IGHJ6	1253358	-12.652614256670931	CLN	S5	Stern	False
CARARRGYDSSGNVYWYFDLW	IGHV5-51	IGHJ2	3790720	-16.925792698674258	CLN	S5	Stern	False
CARDNPGCTGGVCYLDRW	IGHV4-31	IGHJ4	2665877	-23.53660596965292	CLN	S5	Stern	False
CARHHGHSPTPFDSW	IGHV5-51	IGHJ4	3815619	-18.817139694351106	CLN	S5	Stern	False
CARMWAVQGLRGNLPGYFQHW	IGHV5-51	IGHJ1	3788199	-23.07849655291908	CLN	S5	Stern	False
CARGRHTAMVTSGRYFDLW	IGHV4-59	IGHJ4	3499431	-20.30655288785473	CLN	S5	Stern	False
CAKRRDGFNYLASW	IGHV3-30	IGHJ5	1756113	-18.29347608600445	CLN	S5	Stern	False
CAKPRGRTTSYYYFGMDVW	IGHV3-30	IGHJ6	1785996	-19.16650532793228	CLN	S5	Stern	False
CARLLPQGSGNFPFFDFW	IGHV2-70	IGHJ4	898485	-24.80280288835999	CLN	S5	Stern	False
CARATSDYIWGSYRYLDYW	IGHV1-69	IGHJ4	567583	-17.232142530524836	CLN	S5	Stern	False
CARDKPGCTGGVCYLDRW	IGHV4-31	IGHJ4	2665877	-23.65554528409333	CLN	S5	Stern	False
CATDSQRRYSADDRGFDYW	IGHV1-24	IGHJ4	312653	-19.045854202902706	CLN	S5	Stern	False
CAKDRGMIVVVTYSLDSW	IGHV3-30	IGHJ4	1706023	-17.310671104255032	CLN	S5	Stern	True
CARRAGYCSRTNCYAYWYFDLW	IGHV5-51	IGHJ2	3789146	-20.857351335975714	CLN	S5	Stern	False
CARTSSGIEGHEHFQHW	IGHV1-69	IGHJ1	491129	-18.12121946729657	CLN	S5	Stern	False
CARTGDPWFDSW	IGHV2-5	IGHJ5	853349	-17.211141886272717	CLN	S5	Stern	False
CASAREVPTILYGYFDNW	IGHV1-69	IGHJ4	587001	-23.50569349782296	CLN	S5	Stern	False
CTSLSGPLDSW	IGHV1-3	IGHJ4	351601	-16.891901164480284	CLN	S5	Stern	False
CARMTGFSSGCRFCVDTW	IGHV2-70	IGHJ5	904149	-23.447359539444147	CLN	S5	Stern	False
CARDRLDGDYVYYYGLDVW	IGHV3-30	IGHJ6	1763018		CLN	S5	Stern	False
CAFWGSYSRLFDYW	IGHV2-5	IGHJ4	850325	-15.581719983582838	CLN	S5	Stern	False
CASTDGWFDRW	IGHV3-21	IGHJ5	1218147	-15.380767850912878	CLN	S5	Stern	False
CARVRKSDYGASYFDFW	IGHV3-20	IGHJ4	1079239	-22.661996603153717	CLN	S5	Stern	False
CARERLRDFSDYHFDHW	IGHV1-18	IGHJ4	57486	-21.43682574900732	CLN	S5	Stern	False
CARGKRSGVIAGWGYGLDAW	IGHV3-9	IGHJ6	2599712		CLN	S5	Stern	True
CASSRSYARYYFDDW	IGHV4-31	IGHJ4	2700594	-20.41230601683301	CLN	S5	Stern	False
CARTDGYSSDLLGRALRFDVW	IGHV3-7	IGHJ4	2378288	-25.964444436838253	CLN	S5	Stern	False
CARTDLGSGSQIIPDFDYW	IGHV2-70	IGHJ4	888260	-19.440617993603155	CLN	S5	Stern	False
CARERSIHYPAFDPW	IGHV1-69	IGHJ5	607435	-15.073483910253545	CLN	S5	Stern	True
CARGVLGFGEFPYGMDVW	IGHV4-59	IGHJ6	3670770	-12.895470267976048	CLN	S5	Stern	False
CAGAEDKFLTVW	IGHV3-33	IGHJ4	1983754	-18.565138873591067	CLN	S5	Stern	False
CARDGSIYGITIPHDYW	IGHV1-46	IGHJ4	423354	-17.03631555853903	CLN	S5	Stern	False
CYRPDYDDPPGTHYTLDVW	IGHV1-2	IGHJ6	302059		CLN	S5	Stern	False
CASLNGSGSYPDYW	IGHV4-39	IGHJ4	3108549	-10.7517168773466	CLN	S5	Stern	False
CAHRHIAVVGAAPPKWFDPW	IGHV2-5	IGHJ5	856480	-18.239496557229934	CLN	S5	Stern	False
CAKDGDYYTSNWFDPW	IGHV1-2	IGHJ5	267983	-13.867807061245044	CLN	S5	Stern	False
CARIRGTARLIDYW	IGHV2-70	IGHJ4	893370	-13.244850418022585	CLN	S5	Stern	False
CAREDYRNYSPHIDYW	IGHV3-30-3	IGHJ4	1809825	-16.42838678935989	CLN	S5	Stern	False
CARRAGGSDNYFDPW	IGHV4-31	IGHJ5	2706187	-16.70723401971249	CLN	S5	Stern	False
CARSGRTVTNFYLDYW	IGHV3-33	IGHJ4	1954604	-15.956196006424262	CLN	S5	Stern	False
CARAYGSGTFLGMDVW	IGHV1-2	IGHJ6	295088	-12.497515642622297	CLN	S5	Stern	False
CARGPYNRDFFEYW	IGHV1-69	IGHJ4	560800	-16.69190244080657	CLN	S5	Stern	False
CARDGRGNFFYFDLW	IGHV1-69	IGHJ2	494001	-14.128378867670381	CLN	S5	Stern	False
CARGRWELPTSLENW	IGHV1-3	IGHJ4	365574	-15.324037341984448	CLN	S5	Stern	False
CAREMMMTSGGIIATTNW	IGHV4-38-2	IGHJ4	3037704	-25.262237779651723	CLN	S5	Stern	False
CAHTMTLTSGGVIVKTLYFDYW	IGHV2-5	IGHJ4	836090	-23.452597213817878	CLN	S5	Stern	False
CAHSENWGLNFAYW	IGHV2-5	IGHJ4	824687	-15.630310788709142	CLN	S5	Stern	False
CGRDPLHYLVDFW	IGHV3-74	IGHJ4	2495106	-20.788112853483213	CLN	S5	Stern	False
CATSGLGGAVGSW	IGHV1-46	IGHJ5	456218	-16.467318513094995	CLN	S5	Stern	False
CARDVQGDGNYNLDQW	IGHV3-74	IGHJ4	2501328	-21.856412677878573	CLN	S5	Stern	False
CASTSSGWSVGPLDSW	IGHV3-48	IGHJ4	2123911	-18.288676580255505	CLN	S5	Stern	False
CAAVNTWHRWIW	IGHV4-38-2	IGHJ4	3051823	-22.967392812792667	CLN	S5	Stern	False
CARRSGSYSFDYW	IGHV1-18	IGHJ4	25525	-8.195096754405178	CLN	S5	Stern	False
CATPSGTYRLGYYGLDVW	IGHV1-69	IGHJ6	687385		CLN	S5	Stern	False
CATANYEFGYYGMDVW	IGHV3-9	IGHJ6	2611525	-15.421348145698989	CLN	S5	Stern	False
CARVRGHASGWRYFDNW	IGHV4-59	IGHJ4	3533353	-20.52185804334408	CLN	S5	Stern	False
CARVKCPTSCPEGALDIW	IGHV3-33	IGHJ3	1922801	-20.330625890531582	CLN	S5	Stern	False
CARGASSASWYKHGVDVW	IGHV1-69	IGHJ6	626719		CLN	S5	Stern	True
CVKDLGPRGDSYGALDLW	IGHV3-9	IGHJ5	2598619	-25.211839987798182	CLN	S5	Stern	False
CAQEHYGGNFDYW	IGHV1-69	IGHJ4	592895	-11.981388550128134	CLN	S5	Stern	False
CASLHCRGPTCYGVQW	IGHV4-31	IGHJ4	2702315	-23.065146582579285	CLN	S5	Stern	False
CVRASTTADNYYDGMDVW	IGHV1-2	IGHJ6	301909	-21.83052621344821	CLN	S5	Stern	False
CARRLAFQFAPW	IGHV3-7	IGHJ5	2415667	-16.221593434507035	CLN	S5	Stern	False
CARDYDYRYPYGLDVW	IGHV3-11	IGHJ6	973699		CLN	S5	Stern	False
CAKPRGRTTSYYYFGMDVW	IGHV3-30	IGHJ6	1785996	-19.16650532793228	CLN	S5	Stern	False
CAKDMSGSYRGSAFDIW	IGHV3-9	IGHJ3	2560623	-11.566494908146309	CLN	S5	Stern	True
CASDRETTMADDAFDIW	IGHV1-2	IGHJ3	191970	-15.021446194927687	CLN	S5	Stern	False
CVRRDAFWAKDAFDVW	IGHV5-51	IGHJ3	3806274	-26.102929342088764	CLN	S5	Stern	False
CARDGLGHGGNSRRFDHW	IGHV3-33	IGHJ4	1939708	-19.213719010327008	CLN	S5	Stern	False
CAKDLGVDWNYLQNW	IGHV3-30	IGHJ4	1721692	-16.080259406080213	CLN	S5	Stern	False
CARDHENAPPNRLSYYFDYW	IGHV1-46	IGHJ4	420244	-18.52995293450522	CLN	S5	Stern	False
CATSAGFYSAMDVW	IGHV1-69	IGHJ6	686705	-15.460608155990496	CLN	S5	Stern	False
CARSITVTPLEYW	IGHV1-2	IGHJ4	216652	-13.011285545121506	CLN	S5	Stern	False
CARANIAPTWYYGMDVW	IGHV1-69	IGHJ6	667531	-14.375117354707978	CLN	S5	Stern	False
CTRDQIAAVYPSGSLYW	IGHV3-7	IGHJ4	2347426	-23.316422482788862	CLN	S5	Stern	False
CVRDKGVISAAFGYW	IGHV3-9	IGHJ4	2592492	-20.71378511169398	CLN	S5	Stern	False
CARTGDPWFDSW	IGHV2-5	IGHJ5	853349	-17.211141886272717	CLN	S5	Stern	False
CARGTLADPW	IGHV1-2	IGHJ5	261734	-10.243025340405348	CLN	S5	Stern	False
CTTKEDASGSYHPW	IGHV1-24	IGHJ5	329224	-27.216718359308352	CLN	S5	Stern	False
CARDLADYRYYFDSW	IGHV1-2	IGHJ4	207338	-17.771491018162777	CLN	S5	Stern	False
CAKEDVEVATPFDDW	IGHV3-30	IGHJ4	1726456	-17.878811507920854	CLN	S5	Stern	False
CARDTAQLASWFFDLW	IGHV1-18	IGHJ2	3235	-16.840248597269625	CLN	S5	Stern	False
CARGDRRNWFDPW	IGHV5-51	IGHJ5	3859405	-9.752476514015408	CLN	S5	Stern	False
CARCQDIVLVPGQLENYYYGMDVW	IGHV1-46	IGHJ6	469513	-22.98253358803912	CLN	S5	Stern	False
CARVAPTVGAAYW	IGHV1-46	IGHJ4	443987	-12.59932475445794	CLN	S5	Stern	False
CARVDYYESSGFFMYW	IGHV1-18	IGHJ4	89148	-18.901978202822278	CLN	S5	Stern	False
CARDTASPARSDWW	IGHV3-53	IGHJ4	2219096	-17.586665916739957	CLN	S5	Stern	False
CARGRNGFGYDSW	IGHV4-38-2	IGHJ4	3040114	-16.649934420564062	CLN	S5	Stern	False
CAREADPHSGTFDFW	IGHV1-69	IGHJ4	540108	-18.586788435725026	CLN	S5	Stern	False
CARGGTYWYSFEHW	IGHV4-59	IGHJ4	3510530	-16.960240450107495	CLN	S5	Stern	False
CARLLTTVIPSYHYGLDVW	IGHV1-69	IGHJ6	676870		CLN	S5	Stern	False
CARDGGSRGTYGMDVW	IGHV1-69	IGHJ6	637406	-11.540159959357107	CLN	S5	Stern	False
CARKGSPWYPLKLYNWFAPW	IGHV2-5	IGHJ5	853731	-28.08640796373631	CLN	S5	Stern	False
CANGGDEYNPIDYW	IGHV4-31	IGHJ4	2703844	-20.19590097982339	CLN	S5	Stern	False
CSRLSYAYGGNFDYW	IGHV2-5	IGHJ4	798587	-17.17107420250794	CLN	S5	Stern	False
CASRGTPFDVTSINEYW	IGHV3-30-3	IGHJ4	1865026	-22.21221565388504	CLN	S5	Stern	False
CARDLVSSGLSRYYYGMDVW	IGHV3-21	IGHJ6	1238569	-13.371292697734027	CLN	S5	Stern	False
CAKAPVVYSAPLDYW	IGHV3-30	IGHJ4	1742483	-13.902259675077742	CLN	S5	Stern	False
CARDRANYGVFDYW	IGHV1-18	IGHJ4	29715	-10.566462241652342	CLN	S5	Stern	False
CAREAPVQPSASDAFDLW	IGHV3-33	IGHJ3	1919792	-24.153917197682414	CLN	S5	Stern	False
CASSCGGDCHYGDW	IGHV4-31	IGHJ4	2675589	-15.514246130934469	CLN	S5	Stern	False
CARAWATYHASRGFHAPQYFFDFW	IGHV3-23	IGHJ4	1345244	-36.07371712934133	CLN	S5	Stern	False
CARDERDQLQFTMKTEYDFW	IGHV3-30	IGHJ4	1698228	-29.179035240183453	CLN	S5	Stern	False
CARDSTTGMDVW	IGHV1-69	IGHJ6	634189	-9.403854925112343	CLN	S5	Stern	False
CARAQEFSNVVANYW	IGHV1-46	IGHJ4	441763	-17.448876738317267	CLN	S5	Stern	False
CARQMEDPYYFYAMDVW	IGHV5-51	IGHJ6	3874791	-18.577695109735465	CLN	S5	Stern	False
CTNSGYDSFRLIDYW	IGHV3-21	IGHJ4	1116238	-15.993716332547859	CLN	S5	Stern	False
CTRDEGHAEYYQHW	IGHV1-69	IGHJ1	489998	-22.1098540813963	CLN	S5	Stern	False
CVRDPPLDARFLGLDPW	IGHV3-23	IGHJ5	1614346	-22.013677057612373	CLN	S5	Stern	False
CARDFTDYDFWKDYRGMVFDPW	IGHV4-38-2	IGHJ5	3052903	-25.091136656566054	CLN	S5	Stern	False
CARGGRGSGLEYW	IGHV3-30-3	IGHJ4	1848643	-12.502287854751147	CLN	S5	Stern	False
CARDKYYQLLGGLDVW	IGHV4-38-2	IGHJ6	3061391		CLN	S5	Stern	False
CARHRVVQGVSYGFDVW	IGHV4-31	IGHJ6	2722920		CLN	S5	Stern	False
CAKEGANDCFDYW	IGHV1-3	IGHJ4	361395	-13.809015905219823	CLN	S5	Stern	False
CAKIWSGDLDAFDIW	IGHV4-61	IGHJ3	3711863	-13.537627836422738	CLN	S5	Stern	False
CARDRRPYDGGPFDIW	IGHV3-30-3	IGHJ3	1797780	-14.200990602732267	CLN	S5	Stern	True
CARDKNSHSNNWFDIW	IGHV1-18	IGHJ5	109121	-21.876580146584242	CLN	S5	Stern	False
CAHSLLSGLYYFDYW	IGHV2-5	IGHJ4	831755	-10.943617160185898	CLN	S5	Stern	False
CARIPYGTWIDSW	IGHV2-26	IGHJ4	769646	-30.034811110929997	CLN	S5	Stern	False
CARANYDFWSGYPDFHYYGMDVW	IGHV3-30-3	IGHJ6	1904109	-21.001741730289762	CLN	S5	Stern	False
CAKEGGALVKNYGWDVW	IGHV3-30	IGHJ6	1780493		CLN	S5	Stern	False
CARGLATALIADFW	IGHV1-2	IGHJ4	227709	-16.890784586720596	CLN	S5	Stern	False
CVRGDTTWHYFYYGLDVW	IGHV1-46	IGHJ6	476378		CLN	S5	Stern	False
CAKDRGMIVVVTYSLDNW	IGHV3-30	IGHJ4	1706023	-16.869221511378942	CLN	S5	Stern	True
CARERVEWLPKDQKYYYGMDVW	IGHV1-8	IGHJ6	740453	-19.263512037855453	CLN	S5	Stern	False
CTILSGPFDHW	IGHV3-74	IGHJ4	2494935	-17.828088209714366	CLN	S5	Stern	False
CTREATAHSGTFDFW	IGHV1-69	IGHJ4	520122	-23.757693032149685	CLN	S5	Stern	False
CARVQKGPVIGVGHFDYW	IGHV1-69	IGHJ4	573615	-17.002400619867966	CLN	S5	Stern	False
CGRDPLHYLVDYW	IGHV3-74	IGHJ4	2495106	-16.23651453381093	CLN	S5	Stern	False
CAHRHIAVVGSAPPKWFDPW	IGHV2-5	IGHJ5	856480	-18.484918613279984	CLN	S5	Stern	False
CARDDRTSWYGGMPYW	IGHV3-33	IGHJ4	1932673	-17.047921833815746	CLN	S5	Stern	False
CARAPYDFTNWYGMDVW	IGHV4-59	IGHJ6	3677551	-16.16310757567646	CLN	S5	Stern	False
CAHRRVYLSSPFDHW	IGHV2-5	IGHJ4	807851	-16.87713042800604	CLN	S5	Stern	False
CTSEATSRW	IGHV3-73	IGHJ4	2472727	-12.925093049454256	CLN	S5	Stern	False
CARGPYYFWNSYYFAYW	IGHV1-3	IGHJ4	368693	-20.724075973476975	CLN	S5	Stern	False
CARVLVGRTDFHYYYGLDVW	IGHV3-30-3	IGHJ6	1906922		CLN	S5	Stern	False
CARGPSSRAAIRSLQWHFEYW	IGHV4-4	IGHJ4	3332471	-25.960859878387037	CLN	S5	Stern	True
CARDPSRFGDNGYFDFW	IGHV3-30-3	IGHJ4	1825201	-20.813025654619956	CLN	S5	Stern	False
CATPAPYRGSFQYAMDVW	IGHV1-69	IGHJ6	687477	-20.74738863251987	CLN	S5	Stern	False
CARTLGGQHLHLLSYYAMDVW	IGHV3-11	IGHJ6	976272	-24.583205590383514	CLN	S5	Stern	False
CTRGASSAAWYRHAVDVW	IGHV1-69	IGHJ6	626719		CLN	S5	Stern	True
CATRNIGTRGYW	IGHV3-66	IGHJ4	2322273	-14.488838860147224	CLN	S5	Stern	False
CARGRMYHFDSW	IGHV4-59	IGHJ4	3501320	-15.658577608140458	CLN	S5	Stern	False
CARGSGRDFFDYW	IGHV5-51	IGHJ4	3822254	-10.852066733673109	CLN	S5	Stern	False
CARGWLASW	IGHV3-66	IGHJ5	2323449	-10.78024860229971	CLN	S5	Stern	False
CAHSFGSVSGTYSGMDVW	IGHV2-5	IGHJ6	871145	-17.66282454361471	CLN	S5	Stern	True
CARHSVGVKEFDSW	IGHV4-59	IGHJ4	3454624	-18.80420001437151	CLN	S5	Stern	False
CARRVAAAGTHYYGLFGHW	IGHV1-2	IGHJ4	195885	-20.00602163084449	CLN	S5	Stern	False
CARGIPRMDSVLSPFIYSFESW	IGHV1-2	IGHJ4	227262	-29.059697459082454	CLN	S5	Stern	False
CARDEDYDVLNGLPSDAFDIW	IGHV1-69	IGHJ3	500529	-18.975164489985215	CLN	S5	Stern	False
CAKDIRFAPMDVW	IGHV3-30	IGHJ6	1775014	-12.056605577840086	CLN	S5	Stern	False
CARERKVERSARLLVSFDVW	IGHV4-34	IGHJ3	2756657	-25.708103693691886	CLN	S5	Stern	True
CARDPDGSGTIWQPYGLDVW	IGHV4-59	IGHJ6	3644106		CLN	S5	Stern	False
CARDEGHFGHW	IGHV4-30-2	IGHJ4	2621823	-13.439853206186532	CLN	S5	Stern	False
CARAFCTGGVCYSFPFYGMDVW	IGHV3-20	IGHJ6	1085980	-23.954134438621704	CLN	S5	Stern	False
CTRVQRERRALDPFDPW	IGHV1-46	IGHJ5	451995	-22.389750146062198	CLN	S5	Stern	False
CARDLVDGRIGGPGSFDYW	IGHV1-46	IGHJ4	417802	-17.151611645754294	CLN	S5	Stern	True
CAKDPQRGVVPAAIHYW	IGHV3-30	IGHJ4	1698915	-12.282149811131895	CLN	S5	Stern	False
CARALEWYEYYFEFW	IGHV4-61	IGHJ4	3733106	-21.237236998076586	CLN	S5	Stern	False
CARSEGGGGFNYNFDYW	IGHV4-59	IGHJ4	3486193	-16.88971269764207	CLN	S5	Stern	False
CARDNGGCTGGVCYVDWW	IGHV4-31	IGHJ4	2665877	-24.83117097339818	CLN	S5	Stern	False
CAHSQVDSDWSFDYW	IGHV2-5	IGHJ4	827029	-14.662511643837012	CLN	S5	Stern	False
CARSITVTPLEFW	IGHV1-2	IGHJ4	216652	-14.785757630078601	CLN	S5	Stern	False
CARSPPTATDTTIVTAYYFDYW	IGHV2-5	IGHJ4	801686	-23.66726387447101	CLN	S5	Stern	False
CARGRGKRVFDYW	IGHV4-34	IGHJ4	2809525	-10.279874071380242	CLN	S5	Stern	False
CARHRSYGDYGYW	IGHV5-51	IGHJ4	3815085	-9.740604297760866	CLN	S5	Stern	False
CARGRDFWSADHLAYQFYGLDVW	IGHV1-8	IGHJ6	743086		CLN	S5	Stern	False
CARVPPGYGSNSFFDYW	IGHV3-53	IGHJ4	2242090	-15.872034022314352	CLN	S5	Stern	False
CARERSVHYPAFDPW	IGHV1-69	IGHJ5	607435	-14.84108870721869	CLN	S5	Stern	True
CARGSGRDFFDYW	IGHV5-51	IGHJ4	3822254	-10.852066733673109	CLN	S5	Stern	False
CARDRDTTGWTLGAHW	IGHV3-30	IGHJ4	1697797	-19.875133277842895	CLN	S5	Stern	False
CAAGVGDAYNYNAFDVW	IGHV1-58	IGHJ3	478237	-24.214355661057414	CLN	S5	Stern	False
CARQEGLRGSHWFFGWFDHW	IGHV5-51	IGHJ5	3858211	-26.690588916815695	CLN	S5	Stern	False
CAKDLEDYGNYHFDYW	IGHV3-30	IGHJ4	1720533	-14.04352050865616	CLN	S5	Stern	False
CARPPTVVDGRFDFW	IGHV1-69	IGHJ4	565053	-18.739575515572835	CLN	S5	Stern	False
CARGDDKTSYDYW	IGHV1-18	IGHJ4	71333	-13.22714875133138	CLN	S5	Stern	False
CATDHGDYAHDYW	IGHV1-24	IGHJ4	312346	-11.382073454011351	CLN	S5	Stern	False
CARWSEPYSFDIW	IGHV4-31	IGHJ3	2660735	-14.382043355180713	CLN	S5	Stern	False
CAREWGDHTGNRFDYW	IGHV1-69	IGHJ4	545871	-15.363147530389508	CLN	S5	Stern	False
CAIRRSGFYYFDSW	IGHV5-51	IGHJ4	3850434	-19.115919707346276	CLN	S5	Stern	False
CTREHHGGNFASW	IGHV1-69	IGHJ4	520107	-19.6472834354937	CLN	S5	Stern	True
CARDRNWNYDYW	IGHV3-30-3	IGHJ4	1813297	-9.39072753522783	CLN	S5	Stern	False
CAKGRGSYWFFDLW	IGHV1-69	IGHJ2	495448	-15.053917554993134	CLN	S5	Stern	False
CARDDALGGLSYGSLDYW	IGHV1-2	IGHJ4	199297	-16.006473474394067	CLN	S5	Stern	False
CVKDRGYSGDHFNYFDYW	IGHV3-9	IGHJ4	2592853	-19.972703901233473	CLN	S5	Stern	False
CASTRFNWNDEHPFDFW	IGHV1-46	IGHJ4	448205	-21.934756799266925	CLN	S5	Stern	False
CARPLGSGWTAGWYYW	IGHV5-51	IGHJ4	3835174	-15.857230356806078	CLN	S5	Stern	False
CARDQGKTTAIDYYYAMDVW	IGHV3-11	IGHJ6	970912	-22.52932233660523	CLN	S5	Stern	False
CARERVDEYMSWAISYIYYAIDGW	IGHV4-4	IGHJ6	3374911		CLN	S5	Stern	False
CARDLVDGRLGGPGSSDSW	IGHV1-46	IGHJ4	417802	-21.226320707919786	CLN	S5	Stern	True
CARCRGWYGMCYFDLW	IGHV3-53	IGHJ4	2229602	-22.539904657378113	CLN	S5	Stern	False
CSRHLPYSSSWYNMFDPW	IGHV4-39	IGHJ5	3239113	-18.820637316877455	CLN	S5	Stern	False
CARLSSVDDGYSQNFDFW	IGHV1-2	IGHJ4	240487	-24.06250782275572	CLN	S5	Stern	False
CARDFEFQLQCDW	IGHV4-4	IGHJ4	3338795	-16.99197210356512	CLN	S5	Stern	False
CTPAGLFCATTTCHGNGWFDPW	IGHV1-24	IGHJ5	329287	-35.42388536641247	CLN	S5	Stern	False
CARGSGGEGYNVDYW	IGHV5-51	IGHJ4	3830876	-14.728632430778857	CLN	S5	Stern	False
CARSVVQFVDGVSSDAADIW	IGHV4-38-2	IGHJ3	3026031	-27.3221395103479	CLN	S5	Stern	False
CARVHSGGRGLVPKYFQYW	IGHV3-30-3	IGHJ1	1794107	-25.8768351338707	CLN	S5	Stern	False
CARESAASTYAMDVW	IGHV3-48	IGHJ6	2156621	-15.565394013046436	CLN	S5	Stern	False
CARQDQRLVTFDNW	IGHV3-30-3	IGHJ4	1844564	-18.454922324745656	CLN	S5	Stern	False
CARIRGTARLIDYW	IGHV2-70	IGHJ4	893370	-13.244850418022585	CLN	S5	Stern	False
CVRALVAPAGGLGPW	IGHV3-74	IGHJ5	2537372	-20.9401581148893	CLN	S5	Stern	False
CAHKFTSFGDDFFDFW	IGHV2-5	IGHJ4	821218	-22.628693150792035	CLN	S5	Stern	False
CAREVVTGVIVIGIDPW	IGHV4-38-2	IGHJ5	3055866	-20.089854989660445	CLN	S5	Stern	False
CARQAGYYDNSAYYNYW	IGHV4-61	IGHJ4	3725467	-21.02669964954236	CLN	S5	Stern	False
CARTPGQTNTWGLDYW	IGHV2-70	IGHJ4	889419	-18.36914232680323	CLN	S5	Stern	False
CARPLRGINNAFDAW	IGHV5-51	IGHJ3	3801115	-21.07617712136717	CLN	S5	Stern	False
CALLSSNIGDYW	IGHV4-31	IGHJ4	2705197	-17.1066575993539	CLN	S5	Stern	False
CGRFTRGSPSDYW	IGHV3-7	IGHJ4	2349454	-16.237426020266795	CLN	S5	Stern	False
CARIRVERNPYHYYGMDVW	IGHV4-59	IGHJ6	3687573	-17.115810985192592	CLN	S5	Stern	False
CFYGHYSGAW	IGHV3-7	IGHJ5	2426705	-17.452993210776892	CLN	S5	Stern	False
CARGRGSGWYFNNYGMDVW	IGHV4-30-2	IGHJ6	2642100	-15.694273866937962	CLN	S5	Stern	False
CARGLPNTGYDPW	IGHV3-48	IGHJ5	2139972	-14.727625892149188	CLN	S5	Stern	False
CVTEEAGATFGGFEYW	IGHV3-30-3	IGHJ4	1872457	-22.661131684022852	CLN	S5	Stern	False
CARRGIQGHHFDYW	IGHV5-51	IGHJ4	3811573	-12.554101295023559	CLN	S5	Stern	False
CARDTAQLASWYFDLW	IGHV1-18	IGHJ2	3235	-12.534479414203872	CLN	S5	Stern	False
CARGDSEAPIYYFDYW	IGHV1-69	IGHJ4	553812	-13.008488794687343	CLN	S5	Stern	True
CATHAPGVVPAALEYW	IGHV2-5	IGHJ4	847718	-19.23643948559945	CLN	S5	Stern	False
CARGKDCSGGKCQQQYYGMDLW	IGHV3-74	IGHJ6	2545473		CLN	S5	Stern	False
CANAYCTSPSCYRWFAFDVW	IGHV1-18	IGHJ3	22404	-29.156103371916082	CLN	S5	Stern	False
CARDRGVGGLFDYW	IGHV4-61	IGHJ4	3714527	-11.119339848351238	CLN	S5	Stern	False
CATVLRRTSLFGVIVSWFDPW	IGHV1-24	IGHJ5	333203	-20.54542656195155	CLN	S5	Stern	False
CARAKGSGTYYNVFSHW	IGHV1-18	IGHJ1	2086	-21.241379977766282	CLN	S5	Stern	False
CVKGDGYSYWGADHYDMDAW	IGHV3-9	IGHJ6	2612430		CLN	S5	Stern	False
CAQVSVEVGGQFEYW	IGHV2-5	IGHJ4	847606	-20.166456400547894	CLN	S5	Stern	False
CARAYGGTYYYDFW	IGHV3-9	IGHJ4	2567420	-16.708974807525244	CLN	S5	Stern	False
CASLLGRIAVASVDYW	IGHV1-69	IGHJ4	588540	-12.836413101260653	CLN	S5	Stern	False
CARAEYSSSSFSYW	IGHV3-21	IGHJ4	1174747	-10.664640628391815	CLN	S5	Stern	False
CARERKVERSSRLLVSFDVW	IGHV4-34	IGHJ3	2756657	-25.352444755942905	CLN	S5	Stern	True
CAHRRREHGYSGPDIFDYW	IGHV2-5	IGHJ4	804289	-17.22988315603833	CLN	S5	Stern	False
CARCSAWYGMCYFDLW	IGHV3-53	IGHJ4	2229602	-24.058018947860457	CLN	S5	Stern	False
CARDRNGEGVMAYW	IGHV1-69	IGHJ4	523709	-14.501501513532624	CLN	S5	Stern	False
CARGVEYYDTNGDPWGFSYYYGLDVW	IGHV1-46	IGHJ6	460919		CLN	S5	Stern	False
CAKDSQSRTTYHYYAMDVW	IGHV3-30	IGHJ6	1770242	-20.735612156002066	CLN	S5	Stern	False
CITGSSIVWGNLPVYYFYVMDVW	IGHV3-15	IGHJ6	1077028	-31.465814512480154	CLN	S5	Stern	False
CAREAPVQPGATDAFDLW	IGHV3-33	IGHJ3	1919792	-23.025713390179877	CLN	S5	Stern	False
CAKGLVTFGDDHFFDVW	IGHV3-23	IGHJ2	1282844	-25.9893697520675	CLN	S5	Stern	False
CAHMRIAPRLVDFW	IGHV2-5	IGHJ4	845433	-18.411768851560698	CLN	S5	Stern	False
CAKDSAPTAYHGWFQSW	IGHV3-9	IGHJ5	2595555	-21.673315238149755	CLN	S5	Stern	False
CARDVAVGATVDGGFYYGLDVW	IGHV4-38-2	IGHJ6	3062330		CLN	S5	Stern	False
CARTGDPWFDPW	IGHV2-5	IGHJ5	853349	-11.169226784161777	CLN	S5	Stern	False
CARGASSAAWYKHGVDVW	IGHV1-69	IGHJ6	626719		CLN	S5	Stern	True
CTRLSYSGYDPDDNW	IGHV3-73	IGHJ4	2471645	-16.313728618321385	CLN	S5	Stern	False
CAKGGGSFWTGRKFDPW	IGHV3-23	IGHJ5	1602101	-16.303350444110833	CLN	S5	Stern	False
CTRGVRGNDYYGMDVW	IGHV3-49	IGHJ6	2192251	-12.751170902510221	CLN	S5	Stern	False
CAREGANGVTYGYHFDHW	IGHV4-59	IGHJ4	3481048	-22.587884861585177	CLN	S5	Stern	False
CSSSGYYGVEDYFDYW	IGHV4-59	IGHJ4	3445748	-15.169798313063335	CLN	S5	Stern	False
CARCSAWYGMCYFDLW	IGHV3-53	IGHJ4	2229602	-24.058018947860457	CLN	S5	Stern	False
CARAKNVAMATSWFDPW	IGHV3-11	IGHJ5	965055	-16.758670119869247	CLN	S5	Stern	False
CAREHHGGNFAAW	IGHV1-69	IGHJ5	599629	-15.39281045822766	CLN	S5	Stern	False
CTRARGITMVRGVLIPPYGMDVW	IGHV4-59	IGHJ6	3626527	-19.193829946653292	CLN	S5	Stern	False
CAKQGMTPELTGGLGDYYGMDVW	IGHV3-9	IGHJ6	2608683	-21.663241138084658	CLN	S5	Stern	False
CARAGNGSSQHNWFDPW	IGHV4-34	IGHJ5	2937379	-13.736394603131817	CLN	S5	Stern	False
CARGSVDSSPPRYW	IGHV3-7	IGHJ4	2382299	-13.202810944108675	CLN	S5	Stern	False
CVKDLSPSGYGDYLANW	IGHV3-9	IGHJ4	2593494	-21.591282946928533	CLN	S5	Stern	False
CAHRGAQQWLLTW	IGHV2-5	IGHJ5	857957	-13.812458776569898	CLN	S5	Stern	False
CARDRAFWSRNRGWGDVW	IGHV3-30-3	IGHJ6	1884277		CLN	S5	Stern	False
CARDFTDYDFWKDYRGMVFDPW	IGHV4-38-2	IGHJ5	3052903	-25.091136656566054	CLN	S5	Stern	False
CARDDYGHMDVW	IGHV3-43	IGHJ6	2044368	-14.781337045004275	CLN	S5	Stern	False
CVRDGSRFDSGWYGWFDSW	IGHV3-48	IGHJ5	2143315	-26.764101147260646	CLN	S5	Stern	False
CAHRHIAVVGAAPPKWFDPW	IGHV2-5	IGHJ5	856480	-18.239496557229934	CLN	S5	Stern	False
CARRAGYCTRTKCYAYWYFDLW	IGHV5-51	IGHJ2	3789147	-22.35571950409955	CLN	S5	Stern	False
CAIVGYCNSRSCLGYYYGMDVW	IGHV1-69	IGHJ6	687731	-20.66336592948863	CLN	S5	Stern	False
CARDGEEGPVLTPYYFDYW	IGHV3-21	IGHJ4	1132412	-15.315485093122668	CLN	S5	Stern	False
CAKDISSGRWEAYYYYGMDVW	IGHV3-9	IGHJ6	2603894	-13.660904682348285	CLN	S5	Stern	False
CVSHCGYTDCYPYYAMDVW	IGHV4-59	IGHJ6	3701293	-26.260993263862204	CLN	S5	Stern	False
CARQDDFWLDYW	IGHV3-11	IGHJ4	941224	-12.008800546643812	CLN	S5	Stern	False
CVRDRLTLWGGEPAYAMDVW	IGHV4-38-2	IGHJ6	3061243	-28.27123172237378	CLN	S5	Stern	False
CARDGLGFGGNSRRFDYW	IGHV3-33	IGHJ4	1939709	-15.081660805575424	CLN	S5	Stern	True
CAKASRTSMFDYW	IGHV3-23	IGHJ4	1503352	-11.74833270193654	CLN	S5	Stern	False
CARDQKNYDTGGFDYW	IGHV1-46	IGHJ4	422589	-14.05224812749215	CLN	S5	Stern	False
CASNPFYYYGLDVW	IGHV3-9	IGHJ6	2611437		CLN	S5	Stern	False
CARLGIASRPYFYGMDVW	IGHV4-38-2	IGHJ6	3066151	-18.207995595162867	CLN	S5	Stern	False
CAKDRYQMRISTGSRWADYW	IGHV3-30	IGHJ4	1707506	-21.962910254285926	CLN	S5	Stern	True
CVRDEAYCGGDCFNLLDYW	IGHV3-33	IGHJ4	1984702	-18.39097026203979	CLN	S5	Stern	False
CARWTTVRMGAEYW	IGHV3-74	IGHJ4	2520381	-17.0598638535407	CLN	S5	Stern	False
CARGLEELLWFGELSRFGWGIDVW	IGHV1-8	IGHJ6	742797		CLN	S5	Stern	False
CAKDTKLFSSSFYYYGMDVW	IGHV3-9	IGHJ6	2601779	-14.623327681746181	CLN	S5	Stern	False
CTRGPVDTGMGYYYYGMDVW	IGHV3-9	IGHJ6	2598909	-18.258991860438677	CLN	S5	Stern	False
CARDRDFSSWGDFDYW	IGHV1-2	IGHJ4	196826	-12.152916349457978	CLN	S5	Stern	False
CATRATFGGAIVTW	IGHV4-31	IGHJ5	2721911	-22.89349859042065	CLN	S5	Stern	False
CARDHDDTTMLFDYW	IGHV3-30	IGHJ4	1698071	-16.845179205005028	CLN	S5	Stern	False
CARARDYEYVWGSHRFDFW	IGHV1-18	IGHJ4	81462	-23.478472933376388	CLN	S5	Stern	False
CVRRNYAALDHW	IGHV3-72	IGHJ4	2461611	-18.581412036626563	CLN	S5	Stern	False
CARGRGIAFRPDDW	IGHV5-51	IGHJ4	3830285	-16.431587620402674	CLN	S5	Stern	False
CARDHGDEEGNWFNSW	IGHV1-69	IGHJ5	601155	-20.457847405488188	CLN	S5	Stern	False
CARDKSRDGYKVNDYW	IGHV3-11	IGHJ4	928524	-13.405902099495895	CLN	S5	Stern	False
CTRVQRERRALDHFDPW	IGHV1-46	IGHJ5	451995	-23.471405190913156	CLN	S5	Stern	False
CVAVSCSSDSCYEGLYYYGMDVW	IGHV1-58	IGHJ6	489847	-25.064463140668526	CLN	S5	Stern	False
CARGDSEAPIYYFDYW	IGHV1-69	IGHJ4	553812	-13.008488794687343	CLN	S5	Stern	True
CARDDPYTSNWRYLDYW	IGHV1-18	IGHJ4	34467	-17.554813281492017	CLN	S5	Stern	False
CARDLVDGRLGGPGTSDSW	IGHV1-46	IGHJ4	417802	-21.758649911389657	CLN	S5	Stern	True
CAMDRCRGTYCNWFDPW	IGHV3-9	IGHJ5	2598430	-17.882259547102702	CLN	S5	Stern	False
CAIDPGNIVVVVETFHGYW	IGHV1-69	IGHJ4	596281	-21.805320489811987	CLN	S5	Stern	False
CATVGPYKWFDSW	IGHV5-51	IGHJ5	3863793	-18.848382107837157	CLN	S5	Stern	False
CARTLGGQLLYLLSYYAMDVW	IGHV3-11	IGHJ6	976274	-22.53092342729024	CLN	S5	Stern	False
CTPAGLFCATTTCHGNGWFDPW	IGHV1-24	IGHJ5	329287	-35.42388536641247	CLN	S5	Stern	False
CVRDFVAVRGVGDLW	IGHV1-2	IGHJ5	269656	-20.591795135288738	CLN	S5	Stern	False
CAKIRRDGFINGGERGAFDIW	IGHV3-30	IGHJ3	1694191	-21.561901552528976	CLN	S5	Stern	False
CAKDYSGTINFW	IGHV3-30	IGHJ4	1724345	-14.238961742586831	CLN	S5	Stern	False
CAKGGGRDWGGAFSVDYW	IGHV3-30	IGHJ4	1736178	-17.527653480897015	CLN	S5	Stern	False
CARVDTAPSSALDVW	IGHV5-51	IGHJ6	3876722		CLN	S5	Stern	False
CARGVVELERRGGFHYW	IGHV1-69	IGHJ4	519629	-15.497722880601815	CLN	S5	Stern	False
CAIDPGNIVVVVETFHGYW	IGHV1-69	IGHJ4	596281	-21.805320489811987	CLN	S5	Stern	False
CASVHYGQFDFW	IGHV3-11	IGHJ4	956475	-17.68452445275765	CLN	S5	Stern	False
CARDEGGSYDHW	IGHV4-59	IGHJ4	3465925	-11.308653453576147	CLN	S5	Stern	False
CARLERSYGADFW	IGHV4-39	IGHJ4	3197369	-16.1486649888432	CLN	S5	Stern	False
CAKEESDYTSPYYFDTW	IGHV3-23	IGHJ4	1433806	-22.27387784140335	CLN	S5	Stern	False
CAHRLHNTIFGFVIVKEVAFDVW	IGHV2-5	IGHJ3	791258	-30.915917275917	CLN	S5	Stern	False
CATDFDIVTPYRTRTGGFDYW	IGHV1-24	IGHJ4	310346	-21.724034341128434	CLN	S5	Stern	False
CAKDRQYLTYVFDHW	IGHV3-30	IGHJ5	1756427	-19.605574652491313	CLN	S5	Stern	False
CARRAGYCTRTNCYAYWYFDIW	IGHV5-51	IGHJ2	3789146	-34.38252258916656	CLN	S5	Stern	False
CARGVVSVSTLGDYYYGMDVW	IGHV3-74	IGHJ6	2547235	-16.96268001051496	CLN	S5	Stern	False
CVREYGGPNDFW	IGHV3-74	IGHJ4	2527172	-19.03742357564771	CLN	S5	Stern	False
CARSAKNSGWYGRFEHW	IGHV4-38-2	IGHJ4	3038443	-20.826771443171296	CLN	S5	Stern	False
CAKGRSGYGCMDAW	IGHV3-43	IGHJ6	2049193		CLN	S5	Stern	False
CARGGYSSSYYRFDPW	IGHV1-2	IGHJ5	262659	-11.427932498424923	CLN	S5	Stern	False
CASDDGIRRLDHW	IGHV1-2	IGHJ4	243670	-16.38958390667115	CLN	S5	Stern	False
CARHINGQNWFDPW	IGHV4-39	IGHJ5	3254661	-12.425791706635314	CLN	S5	Stern	False
CARILHSSDWFFGYGMDVW	IGHV2-70	IGHJ6	911220	-19.08859001426953	CLN	S5	Stern	False
CARAGLRSKTYTGVDVW	IGHV4-59	IGHJ6	3676620		CLN	S5	Stern	False
CAKDRWGGTVGYFDYW	IGHV3-30	IGHJ4	1707680	-12.454108146681246	CLN	S5	Stern	False
CVRVYSNSWSGSYFDNW	IGHV3-72	IGHJ4	2462327	-24.741861419855315	CLN	S5	Stern	False
CARGGSAYYYGMDVW	IGHV3-11	IGHJ6	977443	-9.730213173769728	CLN	S5	Stern	False
CARHNAPPRDRRFDYW	IGHV4-39	IGHJ4	3135921	-15.380926715574736	CLN	S5	Stern	False
CAHSFGSVSGTYSGLDVW	IGHV2-5	IGHJ6	871145		CLN	S5	Stern	True
CARDSHFAMDVW	IGHV3-21	IGHJ6	1227058	-11.513999066504446	CLN	S5	Stern	False
CMSGTHDGVGDW	IGHV3-7	IGHJ4	2414953	-19.678137403707805	CLN	S5	Stern	False
CARDRLYDTVWYQWYFDLW	IGHV4-38-2	IGHJ2	3022539	-21.008558752591266	CLN	S5	Stern	False
CARDGHYATTYFDHW	IGHV1-18	IGHJ4	41802	-18.152473519740397	CLN	S5	Stern	False
CAAEGEYIRSGIYYYTGMDVW	IGHV1-58	IGHJ6	486818	-23.012602083862454	CLN	S5	Stern	True
CARLGRDYGDAFYFDHW	IGHV1-18	IGHJ4	69392	-20.00526063115166	CLN	S5	Stern	False
CARGRDILDQW	IGHV4-30-2	IGHJ4	2624362	-14.376127590225867	CLN	S5	Stern	False
CAISGHPHYHYSVDVW	IGHV1-18	IGHJ6	175035		CLN	S5	Stern	False
CARCTNGVCYSFDPW	IGHV4-59	IGHJ5	3599896	-10.368726166301977	CLN	S5	Stern	False
CARGDYQLIYSLGWLDPW	IGHV4-59	IGHJ5	3601398	-20.89298382126628	CLN	S5	Stern	False
CARPWGIVATTGTHYYYYGMDVW	IGHV1-69	IGHJ6	665231	-15.07500479238359	CLN	S5	Stern	False
CGQDLGECSGDHCYKNYYYHGMDVW	IGHV1-69	IGHJ6	627185	-33.29352805228547	CLN	S5	Stern	False
CARLPGAVGSFYFDSW	IGHV4-61	IGHJ4	3736943	-20.75732834901757	CLN	S5	Stern	False
CARVGGYCSGGSCLALDPW	IGHV4-59	IGHJ5	3614453	-12.82634310446241	CLN	S5	Stern	False
CARDGSWSPLDYW	IGHV4-59	IGHJ4	3469653	-9.93480233679088	CLN	S5	Stern	False
CAKGGQVAGKLWTGISNW	IGHV1-2	IGHJ1	176626	-24.759280839331804	CLN	S5	Stern	False
CARDRGEVPANWFDPW	IGHV4-59	IGHJ5	3582495	-11.195728281036805	CLN	S5	Stern	False
CAKDFGYGSSGYFVHW	IGHV3-30	IGHJ4	1723846	-16.633867233482768	CLN	S5	Stern	False
CAREAFIKSGTFDFW	IGHV1-69	IGHJ4	544310	-19.3711876422529	CLN	S5	Stern	False
CAAELYRGSCCSFDIW	IGHV1-58	IGHJ3	477935	-16.19067863927272	CLN	S5	Stern	False
CARDLAVRQDGGSGYYRLW	IGHV1-69	IGHJ4	536937	-20.286087226113384	CLN	S5	Stern	False
CAHRRHYYTSTTDYFYFDSW	IGHV2-5	IGHJ4	804715	-26.829687055307524	CLN	S5	Stern	False
CAHLKFVNTVTTDAFDIW	IGHV2-5	IGHJ3	796577	-15.5491488091847	CLN	S5	Stern	False
CVKDISSSGLLQWLPLFYYGLDAW	IGHV3-9	IGHJ6	2612139		CLN	S5	Stern	False
CARARGQTLFDYW	IGHV4-38-2	IGHJ4	3042954	-12.8563755873653	CLN	S5	Stern	False
CARGLATAVIADYW	IGHV1-2	IGHJ4	227837	-13.337676783688956	CLN	S5	Stern	False
CARDTLIGDADFVVLDPW	IGHV1-69	IGHJ5	602927	-20.383851376749504	CLN	S5	Stern	False
CAREAPVEPAATDAFDIW	IGHV3-33	IGHJ3	1919076	-14.68079940660066	CLN	S5	Stern	False
CAREFRNGGYYYGLDVW	IGHV3-33	IGHJ6	2011811		CLN	S5	Stern	False
CAREVHGALDIW	IGHV1-69	IGHJ3	505702	-11.878664747973726	CLN	S5	Stern	False
CAKGVGWTPDSW	IGHV4-59	IGHJ4	3557555	-16.295506507949156	CLN	S5	Stern	False
CATDPWTHYNASGSDVVDVW	IGHV3-15	IGHJ6	1076266		CLN	S5	Stern	False
CARMIPTIKSGYYYFGMDVW	IGHV2-5	IGHJ6	871951	-23.200106011361914	CLN	S5	Stern	False
CAHLNQRLAWSMDVW	IGHV2-5	IGHJ6	877937	-16.697709495986643	CLN	S5	Stern	False
CARDRLLKSNYGMDVW	IGHV1-46	IGHJ6	462140	-13.182934008017714	CLN	S5	Stern	False
CATTNDAFEVW	IGHV1-8	IGHJ3	700424	-16.252432064247092	CLN	S5	Stern	False
CARDGDPYDDSGYYFDSW	IGHV3-11	IGHJ4	931012	-21.785273710330046	CLN	S5	Stern	False
CAREWGDHTGNRFDSW	IGHV1-69	IGHJ4	545871	-20.72049282392546	CLN	S5	Stern	False
CIYTVQGPGWFDSW	IGHV1-69	IGHJ5	626252	-22.85830658026167	CLN	S5	Stern	False
CARGHEQWLVPYDFW	IGHV1-69	IGHJ4	553228	-15.636865051202992	CLN	S5	Stern	False
CAASVATRPTYFYYYGMDVW	IGHV1-69	IGHJ6	690137	-17.25571278025134	CLN	S5	Stern	False
CARLLITVIPSYHYGLDVW	IGHV1-69	IGHJ6	676870		CLN	S5	Stern	False
CARDSVKSTSDFDYW	IGHV1-18	IGHJ4	37760	-12.97225175687732	CLN	S5	Stern	False
CAREWFRDDHFYGMDVW	IGHV3-20	IGHJ6	1085145	-17.67808688204111	CLN	S5	Stern	False
CARGGRNEIWSGDYGMDVW	IGHV1-8	IGHJ6	746669	-16.8913864312177	CLN	S5	Stern	False
CARDQWSCSGGRCYHYFDYW	IGHV3-48	IGHJ4	2081484	-18.582723296720662	CLN	S5	Stern	False
CARGGSSWYSDFW	IGHV1-69	IGHJ4	557805	-12.168227933095288	CLN	S5	Stern	True
CSRDPISMLAFEYW	IGHV1-69	IGHJ4	519732	-20.870337923990952	CLN	S5	Stern	False
CARDLAGDGDLYLDYW	IGHV1-2	IGHJ4	205737	-13.755948959131139	CLN	S5	Stern	False
CARGGYGLGQRPLFYGMDVW	IGHV3-30-3	IGHJ6	1901659	-18.468192732202027	CLN	S5	Stern	False
CAKGDTIFGVVTPWDYW	IGHV3-30	IGHJ4	1734701	-12.02802328017022	CLN	S5	Stern	False
CATDGHYNRRGWFDPW	IGHV4-38-2	IGHJ5	3059910	-17.685179579766793	CLN	S5	Stern	False
CAHRLLNTIFGIVYTKEVAFDVW	IGHV2-5	IGHJ3	791764	-30.189713317779756	CLN	S5	Stern	False
CARGAETSTVAPFDPW	IGHV4-59	IGHJ5	3605507	-15.204959380584882	CLN	S5	Stern	False
CATDVDDNIIHYW	IGHV1-3	IGHJ4	379445	-17.623912354408336	CLN	S5	Stern	False
CAKDRGEFHRPLGIADYW	IGHV3-30	IGHJ4	1705500	-17.495970261542613	CLN	S5	Stern	False
CTKDVDDTIIGVGFTPIFDYW	IGHV3-30	IGHJ4	1696793	-28.464627109402056	CLN	S5	Stern	False
CARHHGRSPTPFDSW	IGHV5-51	IGHJ4	3815619	-18.006828325902195	CLN	S5	Stern	False
CARGQEGTGKNLEYW	IGHV3-64	IGHJ4	2287022	-18.466769187324815	CLN	S5	Stern	False
CASWTVTTGFDYW	IGHV3-13	IGHJ4	993389	-10.137397531184194	CLN	S5	Stern	False
CARNWNYGLDVW	IGHV1-69	IGHJ6	653037		CLN	S5	Stern	False
CASLRSYGYSREALDIW	IGHV5-51	IGHJ3	3804981	-18.539521752175457	CLN	S5	Stern	False
CARELWLPVVGTNNYGMDVW	IGHV3-21	IGHJ6	1245248	-18.994887886333068	CLN	S5	Stern	False
CARSAGYYSGMDVW	IGHV1-69	IGHJ6	650327	-12.091160923139585	CLN	S5	Stern	False
CSRHLPYSSSWYNWFDPW	IGHV4-39	IGHJ5	3239113	-15.137259941729653	CLN	S5	Stern	False
CVRDGDYDNPWGSYRREYYFDHW	IGHV3-21	IGHJ4	1201444	-33.5457382299379	CLN	S5	Stern	False
CARLHRHTGFDPW	IGHV3-53	IGHJ5	2258934	-14.049035708935795	CLN	S5	Stern	False
CARHDDSYIKTPFDPW	IGHV4-39	IGHJ5	3246354	-17.412556173907415	CLN	S5	Stern	False
CARDFEFQLLCDW	IGHV4-4	IGHJ4	3338795	-14.964582588021674	CLN	S5	Stern	False
CAKGVGWTPESW	IGHV4-59	IGHJ5	3621492	-16.294397977443733	CLN	S5	Stern	False
CASDPSSSGDLAYW	IGHV3-53	IGHJ4	2246445	-14.92816539898273	CLN	S5	Stern	False
CARDSHFAMDVW	IGHV3-21	IGHJ6	1227058	-11.513999066504446	CLN	S5	Stern	False
CARTTSFYYGYVDYW	IGHV5-51	IGHJ4	3824576	-15.484510410261047	CLN	S5	Stern	False
CVKDMAKYVVTRSFDSW	IGHV3-43	IGHJ4	2042611	-28.750113769094085	CLN	S5	Stern	False
CARDRTGRFVELDYYDIW	IGHV1-69	IGHJ4	523622	-20.362966924290234	CLN	S5	Stern	False
CARDDDKQTVTTLLDHW	IGHV3-21	IGHJ4	1124505	-18.963281642148605	CLN	S5	Stern	False
CATSSLHSGYDLPDAFDIW	IGHV3-33	IGHJ3	1925494	-15.944375034296328	CLN	S5	Stern	False
CVRSFFRAGWQISYFFDYW	IGHV2-5	IGHJ4	850946	-25.37771660731191	CLN	S5	Stern	False
CVAVSCSSDNCYEGLYFYGMDVW	IGHV1-58	IGHJ6	489847	-29.42539288061947	CLN	S5	Stern	False
CATDLVDGRLGGPGSSDYW	IGHV1-46	IGHJ4	417802	-21.34942990033582	CLN	S5	Stern	True
CAHRRVAVVGRAPPNYFDPW	IGHV2-5	IGHJ5	853428	-20.4009632372094	CLN	S5	Stern	False
CARGDSEAPIYYFDYW	IGHV1-69	IGHJ4	553812	-13.008488794687343	CLN	S5	Stern	True
CARDRRLRSPYGMDVW	IGHV3-30-3	IGHJ6	1883033	-11.178688555716093	CLN	S5	Stern	False
CSTVGCKSSGTTCDGWFDPW	IGHV4-61	IGHJ5	3742820	-24.967860010506655	CLN	S5	Stern	False
CAHRRSGLLSGYYANDVFDIW	IGHV2-5	IGHJ3	788343	-20.83011017312471	CLN	S5	Stern	False
CATSSVGYSYSYAMDVW	IGHV4-59	IGHJ6	3698030	-18.71705828984966	CLN	S5	Stern	False
CARATDILTGHYPYYFDYW	IGHV4-59	IGHJ4	3525944	-13.583875665342502	CLN	S5	Stern	False
CALTRTNIFLAPGWW	IGHV1-69	IGHJ4	597437	-21.645061777727868	CLN	S5	Stern	False
CAGWGDDNYYFPVDVW	IGHV3-21	IGHJ6	1265975		CLN	S5	Stern	False
CARPATRYSGFYNYAMDVW	IGHV3-23	IGHJ6	1618443	-23.129201420803682	CLN	S5	Stern	False
CAKDPQRGLVPAAIHYW	IGHV3-30	IGHJ4	1698915	-13.461805844117201	CLN	S5	Stern	False
CARDLYTAIGVVDYW	IGHV2-5	IGHJ4	801291	-16.737632166581843	CLN	S5	Stern	False
CARGIPRMPSILSPFLYSFESW	IGHV1-2	IGHJ4	227264	-28.488028877965135	CLN	S5	Stern	False
CAREGTGPHDSW	IGHV3-30-3	IGHJ4	1837839	-13.969693132551821	CLN	S5	Stern	False
CTTLGRPRDYW	IGHV4-59	IGHJ4	3446529	-13.567348779270228	CLN	S5	Stern	False
CSYILNGVDVW	IGHV2-5	IGHJ6	871061		CLN	S5	Stern	False
CAKQGCTHARCYNNWW	IGHV3-23	IGHJ1	1272083	-26.173942788306817	CLN	S5	Stern	False
CRSGGTYYYDGMDVW	IGHV1-8	IGHJ6	738462	-15.183042949135741	CLN	S5	Stern	False
CARRNDFGGFNWFDPW	IGHV5-51	IGHJ5	3853625	-13.157431827020135	CLN	S5	Stern	False
CARRGFCIDGRCYAEGWFAPW	IGHV5-51	IGHJ5	3854120	-28.381460455378303	CLN	S5	Stern	True
CARDHFSDVAYYGLDVW	IGHV3-48	IGHJ6	2146936		CLN	S5	Stern	False
CARDRGVLVVSRDDTFDIW	IGHV1-46	IGHJ3	409987	-18.7111703298613	CLN	S5	Stern	False
CARRREQISDFDYW	IGHV4-39	IGHJ4	3107984	-13.08571930820247	CLN	S5	Stern	False
CARHRTPRVVVSPTDYW	IGHV5-51	IGHJ4	3807256	-14.647795658147398	CLN	S5	Stern	False
CTTLTYSNNPNYDYDGMDVW	IGHV3-15	IGHJ6	1074617	-23.04806931221191	CLN	S5	Stern	False
CARPLDVDYQVLLVTGDVFDIW	IGHV1-2	IGHJ3	188582	-25.004550089636112	CLN	S5	Stern	False
CAREHHGGNFESW	IGHV1-69	IGHJ4	520107	-15.113493132723542	CLN	S5	Stern	True
CAREGGLGWAIFDYW	IGHV3-11	IGHJ4	937560	-13.485656452539388	CLN	S5	Stern	False
CGLTGDPWFDPW	IGHV2-5	IGHJ5	853349	-12.671389412985228	CLN	S5	Stern	False
CAKDFDWNEMEWQYNGMDVW	IGHV3-30	IGHJ6	1778253	-23.19617185956029	CLN	S5	Stern	False
CTTELAGFSFYFDHW	IGHV3-15	IGHJ4	1032188	-19.138261728066283	CLN	S5	Stern	False
CARAQDYSNVVANYW	IGHV1-46	IGHJ4	441763	-15.207213309983445	CLN	S5	Stern	False
CAYMTSVTSAFKYW	IGHV4-34	IGHJ4	2900428	-19.810282662901585	CLN	S5	Stern	False
CARDPSRFGDNGYLDFW	IGHV3-30-3	IGHJ4	1825201	-20.344131281440376	CLN	S5	Stern	False
CARDLGTTNSDGWWFDPW	IGHV1-2	IGHJ5	256309	-16.3501102991164	CLN	S5	Stern	False
CVTFTGDPW	IGHV1-24	IGHJ5	329280	-14.277199091966231	CLN	S5	Stern	False
CARDRGGSLDYFDSW	IGHV3-66	IGHJ4	2317724	-17.072277672636222	CLN	S5	Stern	False
CARDAVVVAVVGANPLFDYW	IGHV1-46	IGHJ4	425267	-17.709662643824515	CLN	S5	Stern	False
CATTGDWFSRW	IGHV4-31	IGHJ4	2703236	-19.177239529903805	CLN	S5	Stern	False
CARQDDFWVDYW	IGHV3-11	IGHJ4	941224	-11.786514293361058	CLN	S5	Stern	False
CARERSIHYPAFDPW	IGHV1-69	IGHJ5	607435	-15.073483910253545	CLN	S5	Stern	True
CAHSQVDCDWSFDYW	IGHV2-5	IGHJ4	827029	-15.222105230784349	CLN	S5	Stern	False
CATERSYSCWFDPW	IGHV1-46	IGHJ5	460125	-13.89584077771403	CLN	S5	Stern	False
CARWYESYAFDVW	IGHV4-4	IGHJ3	3330639	-19.396476441157883	CLN	S5	Stern	False
CAREEVVVPGGLRYW	IGHV4-59	IGHJ4	3477444	-14.154343888539183	CLN	S5	Stern	False
CAKNLGDNYYYYGIDVW	IGHV3-11	IGHJ6	982240		CLN	S5	Stern	False
CAKSYSDSWSGWIDSW	IGHV3-9	IGHJ5	2594937	-21.051926734284425	CLN	S5	Stern	False
CARLNSVVGSTDFDFW	IGHV1-18	IGHJ4	88806	-21.107277093199997	CLN	S5	Stern	False
CAKARRDAYNIFHW	IGHV1-2	IGHJ4	243097	-19.89618068383195	CLN	S5	Stern	False
CTREATVHSGTFDFW	IGHV1-69	IGHJ4	520122	-23.712162889931967	CLN	S5	Stern	False
CARQTVSGAFDYW	IGHV2-26	IGHJ4	764951	-54.180731808146994	CLN	S5	Stern	False
CARTFDLLTCYFPDW	IGHV3-30-3	IGHJ4	1844020	-19.904023381184405	CLN	S5	Stern	False
CARVNSVVGATDFDLW	IGHV1-18	IGHJ4	88806	-17.66212450198579	CLN	S5	Stern	False
CAKASRTSMFDYW	IGHV3-23	IGHJ4	1503352	-11.74833270193654	CLN	S5	Stern	False
CARGDTISPLYYFDFW	IGHV3-30-3	IGHJ4	1846282	-20.767187136013288	CLN	S5	Stern	False
CATNAYTNSWYSEYW	IGHV1-69	IGHJ4	590856	-19.66061368276971	CLN	S5	Stern	False
CATLYDSSGNYGMEVW	IGHV1-46	IGHJ6	475733		CLN	S5	Stern	False
CAREGTGTTYQYYGMDVW	IGHV3-30	IGHJ6	1764180	-14.892057376565733	CLN	S5	Stern	False
CAHETFYDYWSGHFDYW	IGHV2-5	IGHJ4	821903	-17.5721855631069	CLN	S5	Stern	False
CASGAPGGHSSGLESW	IGHV3-66	IGHJ4	2322089	-18.756324994603386	CLN	S5	Stern	False
CAREPSESYRFDNW	IGHV1-46	IGHJ4	430590	-17.463821751648	CLN	S5	Stern	False
CARERKVERSARLLVSFDVW	IGHV4-34	IGHJ3	2756657	-25.708103693691886	CLN	S5	Stern	True
CARSAGYYSAMDVW	IGHV1-69	IGHJ6	650327	-13.286431656079127	CLN	S5	Stern	False
CALDYAEIDAFDIW	IGHV4-30-2	IGHJ3	2621035	-14.231315793385251	CLN	S5	Stern	False
CARGERAIDWYFDLW	IGHV4-59	IGHJ2	3388676	-11.884701737824589	CLN	S5	Stern	False
CAREVRGVSFFDYW	IGHV4-31	IGHJ4	2673744	-11.084995794428572	CLN	S5	Stern	False
CARHRGSTGGTQWFDYW	IGHV3-33	IGHJ4	1927973	-18.012236500435712	CLN	S5	Stern	False
CARQGHAGITKANYYYGMDVW	IGHV5-51	IGHJ6	3873822	-17.1463669056857	CLN	S5	Stern	False
CTRDLRDSGTYNYMFYFYYAMDVW	IGHV1-46	IGHJ6	460768	-36.08005364085959	CLN	S5	Stern	False
CARTTMTTVMHDASDIW	IGHV3-30	IGHJ3	1687327	-21.83889387934081	CLN	S5	Stern	False
CATDLYFRFHQW	IGHV1-18	IGHJ4	103110	-18.52839410978102	CLN	S5	Stern	False
CARGGRGSGLDYW	IGHV3-30-3	IGHJ4	1848643	-10.059162430318517	CLN	S5	Stern	False
CARENDYSPYYFAYW	IGHV1-18	IGHJ4	59447	-16.719611179980223	CLN	S5	Stern	False
CAKWRAVAGRSSYFDYW	IGHV3-23	IGHJ4	1543344	-12.756023731762115	CLN	S5	Stern	False
CAHSNSFFDFW	IGHV2-5	IGHJ4	826618	-14.655764835282582	CLN	S5	Stern	False
CTRDRGTHSWLDPW	IGHV3-73	IGHJ5	2476575	-17.35371433704662	CLN	S5	Stern	False
CARRATRNSLYYIDYW	IGHV3-48	IGHJ4	2071969	-17.764773963495596	CLN	S5	Stern	False
CALTGDPWFDPW	IGHV2-5	IGHJ5	853349	-11.29422443310855	CLN	S5	Stern	False
CARGFVTTENWFDHW	IGHV1-46	IGHJ5	458152	-20.4846043867622	CLN	S5	Stern	False
CAREKHYYDDSGYNEGPLDYW	IGHV3-48	IGHJ4	2092686	-23.233351235388277	CLN	S5	Stern	False
CARTSSGIEGHEHFYHW	IGHV1-69	IGHJ1	491129	-23.73079067677486	CLN	S5	Stern	False
CARRRGHYDHAGYFDFW	IGHV2-5	IGHJ4	800183	-24.76437403953142	CLN	S5	Stern	False
CARGGRGVGLEYW	IGHV3-30-3	IGHJ4	1848643	-13.010985410032548	CLN	S5	Stern	False
CAKDHGDLTSGAFDFW	IGHV3-9	IGHJ3	2557494	-19.60966169747483	CLN	S5	Stern	False
CARDVQGDGNYNLEQW	IGHV3-74	IGHJ4	2501328	-21.99868407003944	CLN	S5	Stern	False
CTRQGNGYYDNWFASW	IGHV3-73	IGHJ5	2476715	-20.934950238820182	CLN	S5	Stern	False
CSSDVGNYYYDKDVW	IGHV3-53	IGHJ6	2260233		CLN	S5	Stern	False
CARDRYYYDSLDALGAFDIW	IGHV3-11	IGHJ3	917395	-16.60596831513898	CLN	S5	Stern	False
CAREFRNGGYYYGLDVW	IGHV3-33	IGHJ6	2011811		CLN	S5	Stern	False
CAKDLSDVLSGYVVSW	IGHV3-30	IGHJ4	1720744	-17.436855583908333	CLN	S5	Stern	False
CAHETFSDYWNGHFDYW	IGHV2-5	IGHJ4	821901	-18.12452518340951	CLN	S5	Stern	False
CARDDGRLARITTIILDNW	IGHV1-18	IGHJ4	34266	-22.411457098317083	CLN	S5	Stern	False
CAGGSTVGAPDFW	IGHV4-59	IGHJ4	3570374	-16.248442288017884	CLN	S5	Stern	False
CAKLSQGSGRDSW	IGHV1-2	IGHJ1	177286	-18.274909101711344	CLN	S5	Stern	False
CARRRTAITGAPPPNYFDPW	IGHV2-5	IGHJ5	853401	-23.51371062901613	CLN	S5	Stern	False
CVKDISERHYYFDSW	IGHV3-9	IGHJ4	2575426	-24.224689610173463	CLN	S5	Stern	False
CASQYQVLYFDSW	IGHV3-30	IGHJ4	1748306	-19.063425798386003	CLN	S5	Stern	False
CARSSGASGDALDVW	IGHV3-74	IGHJ6	2538307		CLN	S5	Stern	False
CARSTYNSGYWRTDDVW	IGHV1-18	IGHJ3	14909	-22.325273133611923	CLN	S5	Stern	False
CARGSDWYPFDYW	IGHV3-30	IGHJ4	1700919	-12.808815449970583	CLN	S5	Stern	False
CARLNSGGGSTDFDVW	IGHV1-18	IGHJ4	88806	-20.423566628367517	CLN	S5	Stern	False
CARGGGGATLGGDGFWSGYESLNYYYGMDVW	IGHV3-30-3	IGHJ6	1901308	-27.995408309144132	CLN	S5	Stern	False
CAKDWIDYGGLYGMDVW	IGHV3-30	IGHJ6	1779160	-13.70910395060146	CLN	S5	Stern	False
CGQDIGECSGDHCYKNYYYYGMDVW	IGHV1-69	IGHJ6	627185	-26.781284551064918	CLN	S5	Stern	False
CTRQDQQLVTFDYW	IGHV3-30-3	IGHJ4	1810388	-15.292751188967888	CLN	S5	Stern	False
CARERGYCSGGRCYPYYFDSW	IGHV3-30-3	IGHJ4	1834852	-23.77032052189841	CLN	S5	Stern	False
CARVRKSDYGASYFAFW	IGHV3-20	IGHJ4	1079239	-22.42543997079905	CLN	S5	Stern	False
CARERAYNRSPFDYW	IGHV3-33	IGHJ4	1948873	-14.366489888355176	CLN	S5	Stern	False
CAKDRYQMRISTGSRWADSW	IGHV3-30	IGHJ4	1707506	-25.612544702721387	CLN	S5	Stern	True
CTRDEGHAEYYQHW	IGHV1-69	IGHJ1	489998	-22.1098540813963	CLN	S5	Stern	False
CVRESVRTNPANYFDYW	IGHV3-11	IGHJ4	959413	-19.475273772019843	CLN	S5	Stern	False
CARGDIVVVPAARSFGSDYYYPGLDVW	IGHV4-59	IGHJ6	3663593		CLN	S5	Stern	False
CAREDYRNYSPYIDYW	IGHV3-30-3	IGHJ4	1809825	-16.465423001142984	CLN	S5	Stern	False
CAREYGSDSYTGFDSW	IGHV3-30-3	IGHJ4	1841104	-20.49562484937582	CLN	S5	Stern	False
CARAAYSGYDKESYYYYGMDVW	IGHV5-51	IGHJ6	3876574	-14.987448483630073	CLN	S5	Stern	False
CARDLMEGDSTEGNLFDYW	IGHV1-18	IGHJ4	53422	-18.23557879004645	CLN	S5	Stern	False
CAREHHGGNFESW	IGHV1-69	IGHJ4	520107	-15.113493132723542	CLN	S5	Stern	True
CAKAAVDYSMYYPEYW	IGHV3-30	IGHJ1	1684018	-22.83622005226687	CLN	S5	Stern	False
CAHRPERGSRGYWYFDLW	IGHV2-5	IGHJ2	785485	-13.251599701276332	CLN	S5	Stern	False
CARDLVDGRIGGPGTFDYW	IGHV1-46	IGHJ4	417802	-17.34420426092337	CLN	S5	Stern	True
CASALSGSYRDYFDYW	IGHV5-51	IGHJ4	3848007	-12.127712829180547	CLN	S5	Stern	False
CARDAEYDIWSGYFDYW	IGHV3-11	IGHJ4	932775	-15.20486008416979	CLN	S5	Stern	False
CARNAYGDLSYWYFDLW	IGHV3-7	IGHJ2	2330435	-13.766519495319255	CLN	S5	Stern	False
CARTRTSRGWFDFW	IGHV2-70	IGHJ5	902235	-19.021737227361058	CLN	S5	Stern	False
CATPYGGNPFDYW	IGHV5-51	IGHJ4	3849290	-10.107885221966175	CLN	S5	Stern	False
CARKLNRGSYYDVFDIW	IGHV4-59	IGHJ3	3409700	-16.39869591992643	CLN	S5	Stern	False
CARELPGNIVVAVAENWLDPW	IGHV1-69	IGHJ5	609841	-23.20437910914067	CLN	S5	Stern	False
CAHSFGSVSGTYSGMDAW	IGHV2-5	IGHJ6	871145		CLN	S5	Stern	True
CARDVQGDGNYNLDHW	IGHV3-74	IGHJ4	2501328	-20.305291946603905	CLN	S5	Stern	False
CARDAEYDIWSGYFDYW	IGHV3-11	IGHJ4	932775	-15.20486008416979	CLN	S5	Stern	False
CARGRSRVHPPLDPW	IGHV4-30-2	IGHJ5	2636161	-15.876396322703354	CLN	S5	Stern	False
CAREATAHSGTFDFW	IGHV1-69	IGHJ4	520122	-18.803747582922874	CLN	S5	Stern	False
CAKDLGGRASW	IGHV3-30	IGHJ5	1758438	-11.266885651772705	CLN	S5	Stern	False
CTLLNRDVSGTGFDHW	IGHV2-5	IGHJ4	799614	-24.406146162265372	CLN	S5	Stern	False
CASSSMGDTGAFDYW	IGHV5-51	IGHJ4	3847040	-14.798473861376783	CLN	S5	Stern	False
CARLSTHEGLDVW	IGHV1-69	IGHJ6	672116		CLN	S5	Stern	False
CARDRLLKSSYGMDVW	IGHV1-46	IGHJ6	462140	-12.853568596279416	CLN	S5	Stern	False
CARDNAYCGGDCSSAKWGENWFDPW	IGHV3-33	IGHJ5	1987851	-20.26980651262646	CLN	S5	Stern	False
CARDAPGAVDQTACYDYW	IGHV1-2	IGHJ4	204927	-19.113171823319586	CLN	S5	Stern	False
CGADVSYQGSGEIDFW	IGHV3-15	IGHJ4	1051157	-25.54981128903523	CLN	S5	Stern	False
CARHHGHSPTPFDAW	IGHV5-51	IGHJ5	3855219	-19.514511992261	CLN	S5	Stern	False
CARDRVDGDYVYYYGLDVW	IGHV3-30-3	IGHJ6	1884495		CLN	S5	Stern	False
CARESIEVRNHFDSW	IGHV4-31	IGHJ4	2671676	-20.67809523080546	CLN	S5	Stern	False
CTLDPYDNYGYW	IGHV1-69	IGHJ4	520582	-17.59146468701137	CLN	S5	Stern	False
CARNTGYPFLDAFDIW	IGHV5-51	IGHJ3	3797502	-13.449028885860956	CLN	S5	Stern	False
CARVGRMGLRYFDWLSFW	IGHV5-51	IGHJ4	3837016	-15.993590286388162	CLN	S5	Stern	False
CAKDRSYSGSPDPFDHW	IGHV3-9	IGHJ5	2595122	-18.89307408804119	CLN	S5	Stern	False
CTRDSGNTGWYYFDYW	IGHV1-46	IGHJ4	417217	-17.946657069450794	CLN	S5	Stern	False
CARHSDSGDNVHGFHSW	IGHV4-39	IGHJ3	3084798	-24.112984183939883	CLN	S5	Stern	False
CARARVGDYARSPRLDSW	IGHV3-21	IGHJ4	1173814	-20.52466352454523	CLN	S5	Stern	False
CARHTSPWSSGAFDSW	IGHV5-51	IGHJ4	3817411	-18.9053251075986	CLN	S5	Stern	False
CAKGAPPDSW	IGHV5-51	IGHJ5	3863402	-13.38840215386986	CLN	S5	Stern	False
CARWDKNYYDSRDYYYYDMDVW	IGHV4-31	IGHJ6	2739725	-25.7508272976197	CLN	S5	Stern	False
CAHSGRQTTYHLPKYCFGYW	IGHV2-5	IGHJ4	827219	-25.02791045205414	CLN	S5	Stern	False
CARSYGRGWPPLVDYW	IGHV1-69	IGHJ4	549169	-14.959907289454094	CLN	S5	Stern	False
CARVHAAFREDGIFDYW	IGHV3-30-3	IGHJ4	1859571	-17.969157069071784	CLN	S5	Stern	False
CAKGLLHDDGNAFDIW	IGHV4-59	IGHJ3	3428646	-16.346176236643164	CLN	S5	Stern	False
CAKDKLIKSDDFWSEGALEIW	IGHV3-30	IGHJ3	1688418	-24.198311080647205	CLN	S5	Stern	False
CVRGPGEWNSAEYFPHW	IGHV3-30-3	IGHJ1	1793764	-26.10044150211118	CLN	S5	Stern	False
CAGIRTLEGKLVYYHYAMDVW	IGHV1-69	IGHJ6	689815	-26.785427761016965	CLN	S5	Stern	False
CARDHGSNWYSDSERAEDFQLW	IGHV3-48	IGHJ1	2051197	-32.30764559580724	CLN	S5	Stern	False
CTILSGPFDHW	IGHV3-74	IGHJ4	2494935	-17.828088209714366	CLN	S5	Stern	False
CAKAEDCSGGSCYSYGWFDPW	IGHV4-4	IGHJ5	3369405	-15.584427409387752	CLN	S5	Stern	False
CARDGNWNRDFW	IGHV1-18	IGHJ4	29287	-12.892799072706717	CLN	S5	Stern	False
CVTREGGSRDYELLYRYGMDVW	IGHV1-24	IGHJ6	342980	-25.71390886962589	CLN	S5	Stern	True
CARDPYNSGYLDHW	IGHV1-46	IGHJ4	424951	-15.050729211113733	CLN	S5	Stern	False
CARSYDFPIFDSW	IGHV1-3	IGHJ4	363850	-16.61427049214732	CLN	S5	Stern	False
CARAQARWLGNDYSSYYGMDVW	IGHV4-61	IGHJ6	3765191	-21.597126988817237	CLN	S5	Stern	False
CARGANGYHNWFDPW	IGHV5-51	IGHJ5	3859826	-12.587432732732356	CLN	S5	Stern	False
CARDRYFGAFDIW	IGHV3-7	IGHJ3	2333868	-9.823733803586356	CLN	S5	Stern	False
CARQPDYSDFLDYW	IGHV1-3	IGHJ4	364946	-14.194690289212227	CLN	S5	Stern	False
CARDRDYDTSGYPDAFEIW	IGHV1-18	IGHJ3	6880	-23.398310655210487	CLN	S5	Stern	False
CAKARPPYSYFYGMDVW	IGHV1-2	IGHJ6	298712	-16.61691374270937	CLN	S5	Stern	False
CARIRSPRPGYYDFWNYGMDVW	IGHV3-11	IGHJ6	981256	-22.011278070490306	CLN	S5	Stern	False
CGRGSSYYRYSINVW	IGHV3-72	IGHJ6	2463765		CLN	S5	Stern	False
CAKDRTSFIALSAPFDYW	IGHV3-9	IGHJ4	2568207	-16.571548794021894	CLN	S5	Stern	False
CARDRDSTVTTFGGLDVW	IGHV1-69	IGHJ6	629773		CLN	S5	Stern	False
CALGPAYSFDHW	IGHV1-69	IGHJ5	625748	-17.15517357439814	CLN	S5	Stern	False
CARDRIGDGDLSLDNW	IGHV1-2	IGHJ4	198005	-17.22062748607567	CLN	S5	Stern	False
CARETVGFGGNGFFDLW	IGHV3-11	IGHJ4	936953	-21.48170154284314	CLN	S5	Stern	False
CAKDMSGSFRGSAFDSW	IGHV3-9	IGHJ3	2560623	-20.559387126706476	CLN	S5	Stern	True
CAKGLELLYYYYYGMDVW	IGHV3-30	IGHJ6	1785617	-10.770681244541741	CLN	S5	Stern	False
CAKDTGSYYTHHLDHW	IGHV3-30	IGHJ5	1757168	-18.793384203684354	CLN	S5	Stern	False
CARNWNYGMDVW	IGHV1-69	IGHJ6	653037	-9.397555305854093	CLN	S5	Stern	False
CAHSVGSVSGRYSGMDVW	IGHV2-5	IGHJ6	871145	-17.205123381509456	CLN	S5	Stern	True
CTKDRSTSWFDEQDLW	IGHV3-30	IGHJ5	1755142	-25.071755549252497	CLN	S5	Stern	False
CAHSLGSVSGTYSGMDVW	IGHV2-5	IGHJ6	871145	-17.05556507535043	CLN	S5	Stern	True
CAKGVEDGYNPAYFDSW	IGHV3-9	IGHJ4	2586555	-20.30238002697831	CLN	S5	Stern	False
CSRGFLENSFDVW	IGHV3-48	IGHJ3	2055797	-25.059767823491622	CLN	S5	Stern	False
CARDTAQVASWYFDLW	IGHV1-18	IGHJ2	3235	-13.440535222570519	CLN	S5	Stern	False
CAREGDTTVTTGKNFYHGLDVW	IGHV1-18	IGHJ6	151731		CLN	S5	Stern	False
CARDNGYNRGDYW	IGHV3-48	IGHJ4	2080489	-11.112492426428826	CLN	S5	Stern	False
CARDWYSYGSAYYYGLDVW	IGHV1-69	IGHJ6	643502		CLN	S5	Stern	False
CAREGSRIKLLGGLDVW	IGHV3-33	IGHJ6	2010130		CLN	S5	Stern	False
CAKLGISIDVITPHHFDNW	IGHV3-23	IGHJ4	1535446	-25.959876149707863	CLN	S5	Stern	False
CAKEIRRADSSPDYW	IGHV3-9	IGHJ4	2565583	-13.497970541655665	CLN	S5	Stern	False
CTTAREYCTSPRCFEDAFDIW	IGHV1-24	IGHJ3	303975	-32.260776161021525	CLN	S5	Stern	False
CARHDYYYAMDVW	IGHV1-2	IGHJ6	270688	-13.04300282495401	CLN	S5	Stern	False
CARGPAARPDYW	IGHV1-69	IGHJ4	520243	-8.283020509504695	CLN	S5	Stern	False
CARDFEFRLLCDW	IGHV4-4	IGHJ4	3338795	-15.60410551550366	CLN	S5	Stern	False
CATHAPGVVPAALDYW	IGHV2-5	IGHJ4	847718	-16.822897030436668	CLN	S5	Stern	False
CALERLGFYSFGPLAYW	IGHV4-61	IGHJ4	3742257	-22.360553775742865	CLN	S5	Stern	False
CARDRVRRFLERSPYSYYGMDVW	IGHV1-69	IGHJ6	631258	-20.11250279023515	CLN	S5	Stern	False
CARLDTAGAIHKILEYW	IGHV3-21	IGHJ4	1186264	-21.505574165640507	CLN	S5	Stern	False
CTKVKPAAGTGLFESW	IGHV3-9	IGHJ4	2565834	-22.59508655661084	CLN	S5	Stern	False
CALSGGLDEFLRYW	IGHV3-74	IGHJ4	2525583	-19.032637675930832	CLN	S5	Stern	False
CASSSMGATGAFDYW	IGHV5-51	IGHJ4	3847040	-12.968437760832199	CLN	S5	Stern	False
CARVSGHYSDSVAYYPNWFDLW	IGHV4-59	IGHJ5	3613315	-30.017695486760065	CLN	S5	Stern	False
CARARGQTLFDYW	IGHV4-38-2	IGHJ4	3042954	-12.8563755873653	CLN	S5	Stern	False
CAREAIVHSGTFDFW	IGHV1-69	IGHJ4	519746	-19.013925556790902	CLN	S5	Stern	False
CARAWGDAIDIW	IGHV5-51	IGHJ3	3801710	-13.164309935067545	CLN	S5	Stern	False
CARDQPRANAHWYFDLW	IGHV4-31	IGHJ2	2647487	-14.57692755815732	CLN	S5	Stern	False
CARERLGDFSDYHFDHW	IGHV1-18	IGHJ4	57486	-21.31544201083453	CLN	S5	Stern	False
CAREGNSEFDEPLDYW	IGHV1-18	IGHJ4	60278	-16.441230550272177	CLN	S5	Stern	False
CIKGTKRAVGPQDWFDSW	IGHV3-9	IGHJ5	2598802	-28.96664978531271	CLN	S5	Stern	False
CASLSTHEGLDVW	IGHV1-69	IGHJ6	672116		CLN	S5	Stern	False
CARPATRYSGFYNYAMDVW	IGHV3-23	IGHJ6	1618443	-23.129201420803682	CLN	S5	Stern	False
CVHRRLYNTYDLTKDRKNWFDPW	IGHV2-5	IGHJ5	870447	-29.474633667785636	CLN	S5	Stern	False
CARTSSGIEGHEHFQYW	IGHV1-69	IGHJ1	491129	-24.65863619102275	CLN	S5	Stern	False
CARLSSVDDGYSQNFDFW	IGHV1-2	IGHJ4	240487	-24.06250782275572	CLN	S5	Stern	False
CARHRTPRVVVSPSDYW	IGHV5-51	IGHJ4	3807256	-14.391779389845018	CLN	S5	Stern	False
CARTDGYSSDLLGRAYRFDVW	IGHV3-7	IGHJ4	2378288	-26.556760145300657	CLN	S5	Stern	False
CTTVGYSASRSGFFDFW	IGHV3-15	IGHJ4	1043825	-21.855635176079367	CLN	S5	Stern	False
CVKDEVGATQLHSHFASW	IGHV3-43	IGHJ4	2042468	-27.53540767030007	CLN	S5	Stern	False
CAHRRSGLLSGYYANDVFDIW	IGHV2-5	IGHJ3	788343	-20.83011017312471	CLN	S5	Stern	False
CVKDYGAAGIWYFDLW	IGHV3-9	IGHJ2	2556154	-16.915460693020965	CLN	S5	Stern	False
CASNLLGYCSGGTCYSDKW	IGHV1-69	IGHJ4	520811	-22.033188893108978	CLN	S5	Stern	False
CARREEDVVVTYITWYFDLW	IGHV1-2	IGHJ2	177638	-18.38209344961093	CLN	S5	Stern	False
CARVDPTVGAAYW	IGHV1-46	IGHJ4	443987	-12.783471171190845	CLN	S5	Stern	False
CARAERDFWSDSATYFDSW	IGHV4-31	IGHJ4	2687878	-24.163305119823377	CLN	S5	Stern	False
CARDFDSSTSYYVLGSSW	IGHV1-69	IGHJ5	606880	-20.388543304106598	CLN	S5	Stern	False
CARTRGEQLWFDPW	IGHV1-69	IGHJ5	611170	-11.566980009300536	CLN	S5	Stern	False
CTTGVDYW	IGHV3-73	IGHJ4	2468393	-9.07582714272848	CLN	S5	Stern	False
CAGGYCTGGFCFYGMDVW	IGHV3-30	IGHJ6	1791504	-19.648508818414296	CLN	S5	Stern	False
CARGRGRFMALFDSW	IGHV1-2	IGHJ4	219380	-18.554020531208604	CLN	S5	Stern	False
CARDPADYCTRTSCVYYYGLDVW	IGHV3-7	IGHJ6	2434696		CLN	S5	Stern	False
CARARGVGGLFDYW	IGHV4-61	IGHJ4	3714527	-11.613408074017494	CLN	S5	Stern	False
CAKDRGMIVVVTYSLDSW	IGHV3-30	IGHJ4	1706023	-17.310671104255032	CLN	S5	Stern	True
CAKDRGSGWSLDSW	IGHV3-30	IGHJ5	1756450	-13.539734758884201	CLN	S5	Stern	False
CASGVRGVTPYFDYW	IGHV4-39	IGHJ4	3220218	-11.295601134692426	CLN	S5	Stern	False
CARDGYGTNADYYGFDVW	IGHV3-21	IGHJ6	1231007		CLN	S5	Stern	False
CARDLAGDGDLSLDSW	IGHV1-2	IGHJ4	205737	-17.336508876079485	CLN	S5	Stern	False
CAKRRDGFNYLASW	IGHV3-30	IGHJ5	1756113	-18.29347608600445	CLN	S5	Stern	False
CAKDGDYYTSNWFDPW	IGHV1-2	IGHJ5	267983	-13.867807061245044	CLN	S5	Stern	False
CAKSTTITPLDYW	IGHV1-2	IGHJ4	242802	-13.200742866820134	CLN	S5	Stern	False
CVRAVTFYGMDVW	IGHV1-24	IGHJ6	342961	-13.910947742359125	CLN	S5	Stern	False
CARDLTGDGILYLDYW	IGHV1-2	IGHJ4	206610	-13.906239442143926	CLN	S5	Stern	False
CARSHYEFWSGYHWDYW	IGHV1-18	IGHJ4	24387	-17.14099090008603	CLN	S5	Stern	False
CTTLSMLRGTIIELFDHW	IGHV3-15	IGHJ4	1045781	-24.503936775543853	CLN	S5	Stern	False
CARVPSDRGTAPW	IGHV1-69	IGHJ5	619321	-14.598788275902102	CLN	S5	Stern	False
CASDRETTMADDAFDIW	IGHV1-2	IGHJ3	191970	-15.021446194927687	CLN	S5	Stern	False
CARDSTSPGRWGYW	IGHV3-53	IGHJ4	2218378	-14.038551081562197	CLN	S5	Stern	False
CARPPTVVDGQFHYW	IGHV1-69	IGHJ4	565241	-16.455318683184654	CLN	S5	Stern	False
CARHRVVQGVSYGMDVW	IGHV4-31	IGHJ6	2722920	-16.390616030918018	CLN	S5	Stern	False
CARGHTFYSSDWFRFW	IGHV4-34	IGHJ4	2776173	-19.98863634812595	CLN	S5	Stern	False
CAKDVDSINFYDYFDPW	IGHV3-23	IGHJ5	1591242	-19.08195479685003	CLN	S5	Stern	False
CAVLSVDGDFDSW	IGHV1-18	IGHJ4	105195	-17.720800210423	CLN	S5	Stern	False
CAKDPASSLGVVAGTNHAFDMW	IGHV3-9	IGHJ3	2558717	-29.21378864398934	CLN	S5	Stern	False
CVRRSILTRQSYYTYYGMDVW	IGHV5-51	IGHJ6	3882270	-23.221235029176686	CLN	S5	Stern	False
CAQEHHGGNFEYW	IGHV1-69	IGHJ4	520107	-16.928871953179105	CLN	S5	Stern	True
CAKDTGSYYTHHLDYW	IGHV3-30	IGHJ4	1712162	-14.013084145061935	CLN	S5	Stern	False
CAKKGCTHTRCYSNWW	IGHV3-23	IGHJ4	1358157	-21.547896599242883	CLN	S5	Stern	False
CAHRQKNGDNRAYDVW	IGHV2-5	IGHJ3	789847	-20.90712284658425	CLN	S5	Stern	False
CGKDVSDVGQGIDHW	IGHV3-9	IGHJ4	2566021	-23.35880735930518	CLN	S5	Stern	False
CAGQYCSGATCHNWFDPW	IGHV1-46	IGHJ5	460278	-17.843214124370366	CLN	S5	Stern	False
CARGRGKRVFDYW	IGHV4-34	IGHJ4	2809525	-10.279874071380242	CLN	S5	Stern	False
CARERGYCSGGRCHPYSFDYW	IGHV3-30-3	IGHJ4	1834852	-17.56368348460708	CLN	S5	Stern	False
CARVQYSSSWYMFDYW	IGHV3-9	IGHJ4	2567449	-12.604235042771668	CLN	S5	Stern	False
CARVRKSDYGASYFDFW	IGHV3-20	IGHJ4	1079239	-22.661996603153717	CLN	S5	Stern	False
CAAILTPDAFDVW	IGHV5-51	IGHJ3	3805929	-19.718875137479287	CLN	S5	Stern	False
CATDVGDDIIHYW	IGHV1-3	IGHJ4	379445	-16.5926309986868	CLN	S5	Stern	False
CARAYYDSGNDHFSAEYFRHW	IGHV1-8	IGHJ1	694425	-27.712884258401594	CLN	S5	Stern	False
CANGGDDYNPIAYW	IGHV4-31	IGHJ4	2703844	-21.523262510267035	CLN	S5	Stern	False
CTTDNPPVAPIPAAIRDYW	IGHV3-15	IGHJ4	1020182	-17.74612222465317	CLN	S5	Stern	False
CARRDGDYMDYSYGMDVW	IGHV3-30	IGHJ6	1762681	-17.66247083820463	CLN	S5	Stern	False
CARSRSGYDPLDYW	IGHV2-70	IGHJ4	885975	-11.907500267639561	CLN	S5	Stern	False
CAHLTQRLAWSMDVW	IGHV2-5	IGHJ6	877937	-16.440927575583288	CLN	S5	Stern	False
CAHRRSAALESW	IGHV2-5	IGHJ4	805669	-12.679703189816898	CLN	S5	Stern	False
CANRGGGYTVHFDYW	IGHV1-69	IGHJ4	592598	-14.201108292541091	CLN	S5	Stern	False
CARTARYVISWYSEFDYW	IGHV3-48	IGHJ4	2100634	-19.64202694278114	CLN	S5	Stern	False
CARGLTDYCRGGTCHSYELDSW	IGHV1-69	IGHJ4	563086	-28.84916690441218	CLN	S5	Stern	False
CARGLSDPARDSEVVPAANDPYYYGMDVW	IGHV1-8	IGHJ6	750031	-23.39531007062358	CLN	S5	Stern	False
CARAPGDTNTWGLDYW	IGHV2-70	IGHJ4	892005	-17.98375736508945	CLN	S5	Stern	False
CARDFFRAGRDDDYW	IGHV1-69	IGHJ4	537907	-14.457951165054602	CLN	S5	Stern	False
CARGIVATIHTFW	IGHV1-69	IGHJ4	562730	-12.428085566236538	CLN	S5	Stern	False
CASQRFSHDAFDIW	IGHV1-24	IGHJ3	304164	-12.848032552862472	CLN	S5	Stern	False
CAKVYSGLNYDSPLGFDLW	IGHV3-9	IGHJ2	2556002	-20.465793131677234	CLN	S5	Stern	False
CARDQKNYDSSGYDYW	IGHV1-46	IGHJ4	422588	-11.610062706036942	CLN	S5	Stern	False
CARGLGNLDYW	IGHV3-11	IGHJ4	945734	-9.429479881726998	CLN	S5	Stern	False
CAREVSIHYPAFDPW	IGHV1-69	IGHJ5	607435	-15.235342730581044	CLN	S5	Stern	True
CAKDPQRGLVPAAIHYW	IGHV3-30	IGHJ4	1698915	-13.461805844117201	CLN	S5	Stern	False
CATFVFGASPTW	IGHV3-66	IGHJ5	2323704	-16.38318742671918	CLN	S5	Stern	False
CARLGHCTSRSCSEGEDTFNTW	IGHV5-51	IGHJ3	3802760	-31.11700639949299	CLN	S5	Stern	False
CARGEGPTVPRPWVDFWGWFDPW	IGHV4-59	IGHJ5	3601605	-22.701444751236277	CLN	S5	Stern	False
CARDLSGDGDLYLDYW	IGHV1-2	IGHJ4	205737	-13.639439621229355	CLN	S5	Stern	False
CAKVPEEQLTDRYYFDYW	IGHV3-30	IGHJ4	1744994	-15.293956630476949	CLN	S5	Stern	False
CAHSFTLRSGGYYLKYLDYW	IGHV2-5	IGHJ4	832212	-20.70578955785989	CLN	S5	Stern	False
CAKGKRSGVIAGWGYGLDVW	IGHV3-9	IGHJ6	2599712		CLN	S5	Stern	True
CVRGGSVDYTQYGMDVW	IGHV1-58	IGHJ6	489815	-19.676569195489144	CLN	S5	Stern	False
CAHSVGSVSGTYSGMDVW	IGHV2-5	IGHJ6	871145	-17.408002738103775	CLN	S5	Stern	True
CATDLYFRFHQW	IGHV1-18	IGHJ4	103110	-18.52839410978102	CLN	S5	Stern	False
CASRGDSGHLDYW	IGHV3-11	IGHJ4	955077	-12.63131290593031	CLN	S5	Stern	False
CARWPVQGSSFFDHW	IGHV3-30	IGHJ4	1702465	-20.40570176089866	CLN	S5	Stern	False
CARDVQGDGNYNLDHW	IGHV3-74	IGHJ4	2501328	-20.305291946603905	CLN	S5	Stern	False
CARQTTYLVQGVKGYYFDYW	IGHV3-33	IGHJ4	1956187	-20.41853715593263	CLN	S5	Stern	False
CARDGVTIFDLTDYW	IGHV3-11	IGHJ4	931535	-13.56442271333142	CLN	S5	Stern	False
CAKGGYSSSSLYFDSW	IGHV3-30	IGHJ4	1737186	-16.136100924885255	CLN	S5	Stern	False
CARERDYGQYYYYGMDVW	IGHV3-74	IGHJ6	2542876	-12.31420959588743	CLN	S5	Stern	False
CARVLSLATSDSW	IGHV1-46	IGHJ4	445793	-15.279228816866345	CLN	S5	Stern	False
CARALNADLYPYGLDVW	IGHV4-38-2	IGHJ6	3065137		CLN	S5	Stern	False
CARDGPSKTMALPDYW	IGHV3-30	IGHJ4	1698764	-17.110266284229304	CLN	S5	Stern	False
CARDLIGDGDLSLDNW	IGHV1-2	IGHJ4	198005	-17.24816070329453	CLN	S5	Stern	False
CARTRWGASGRHAARFDHW	IGHV2-70	IGHJ3	880968	-27.244703537022044	CLN	S5	Stern	False
CAKDMSGSYRGSAFDMW	IGHV3-9	IGHJ3	2560623	-21.05614230165112	CLN	S5	Stern	True
CTTGPYQGSDYW	IGHV3-15	IGHJ4	1037789	-11.78225647793349	CLN	S5	Stern	False
CVRGDTTWHYFYYGLDVW	IGHV1-46	IGHJ6	476378		CLN	S5	Stern	False
CARAGPYDYIWGNLRHRAFYFDSW	IGHV4-59	IGHJ4	3528046	-31.774836965714194	CLN	S5	Stern	False
CARDPSRFGYQGYLDYW	IGHV3-30-3	IGHJ4	1825203	-16.424363777869306	CLN	S5	Stern	False
CARLGHCTSRSCSEGEDTFNTW	IGHV5-51	IGHJ3	3802760	-31.11700639949299	CLN	S5	Stern	False
CARDKAYKTFDIW	IGHV3-7	IGHJ3	2334107	-12.96056753746886	CLN	S5	Stern	False
CARMTGFSSACRFCVDTW	IGHV2-70	IGHJ5	904149	-25.377266408434547	CLN	S5	Stern	False
CAHCGNGGAIERTSTVTIYYYFDYW	IGHV2-5	IGHJ4	837876	-25.570942871166615	CLN	S5	Stern	False
CIKGTKRAVGPQDWFDSW	IGHV3-9	IGHJ5	2598802	-28.96664978531271	CLN	S5	Stern	False
CSRQGNGYYDNWLASW	IGHV3-73	IGHJ5	2476225	-24.687063526653105	CLN	S5	Stern	False
CARGLYSSSSVWAYW	IGHV4-30-2	IGHJ4	2627988	-12.998175437523985	CLN	S5	Stern	False
CARERAYNRSPFDYW	IGHV3-33	IGHJ4	1948873	-14.366489888355176	CLN	S5	Stern	False
CAKGAVALMVFAPDSW	IGHV3-30	IGHJ4	1731568	-20.124236497075017	CLN	S5	Stern	False
CASQRYSHDAFDIW	IGHV1-24	IGHJ3	304164	-12.536051978839671	CLN	S5	Stern	False
CAHSSLYDFLDFW	IGHV2-5	IGHJ4	801549	-15.365663919467556	CLN	S5	Stern	False
CARLPPYGDHAGCFDIW	IGHV4-59	IGHJ3	3437953	-17.31667689063988	CLN	S5	Stern	False
CARATPGTPSYW	IGHV3-11	IGHJ4	947646	-11.807191008481857	CLN	S5	Stern	False
CARDAGDYGDRTDDAFDVW	IGHV1-69	IGHJ3	502598	-23.237479139667162	CLN	S5	Stern	False
CAREVLLAAAGHCFDYW	IGHV1-2	IGHJ4	213684	-12.466729166674943	CLN	S5	Stern	False
CAKDQIGGTAAALDHW	IGHV3-30	IGHJ4	1713727	-16.67356426198148	CLN	S5	Stern	False
CAKDRGMIAVVTYSLDYW	IGHV3-30	IGHJ4	1706023	-16.63242663565201	CLN	S5	Stern	True
CTSLGPSW	IGHV3-15	IGHJ4	1014060	-11.244255952932422	CLN	S5	Stern	False
CARGPTSRAAIRSLYWHLEYW	IGHV4-4	IGHJ4	3332471	-26.251303853342602	CLN	S5	Stern	True
CARGEKSYIEALGYW	IGHV3-21	IGHJ4	1163383	-17.557727076101298	CLN	S5	Stern	False
CAQYSVLTPPFDHW	IGHV2-5	IGHJ4	848847	-19.110474498622093	CLN	S5	Stern	False
CARGRGSGWYFNNYALDVW	IGHV4-30-2	IGHJ6	2642100		CLN	S5	Stern	False
CARGEKSYVEAPGYW	IGHV3-21	IGHJ4	1163383	-16.698026097989764	CLN	S5	Stern	False
CASGYNQGPLEFW	IGHV1-69	IGHJ4	586030	-16.403916015727003	CLN	S5	Stern	False
CAGLGDDNYYFPVDVW	IGHV3-21	IGHJ6	1265975		CLN	S5	Stern	False
CARDRYHSDSFHSGSRGLDVW	IGHV1-46	IGHJ6	462175		CLN	S5	Stern	False
CAREFAEDGYNLDAFDIW	IGHV1-69	IGHJ3	506062	-13.958098413421197	CLN	S5	Stern	False
CARSDRVWSVNGYYSANHFDPW	IGHV4-31	IGHJ5	2711681	-27.199233073021485	CLN	S5	Stern	False
CARDLSNSWYRDTDSW	IGHV3-7	IGHJ4	2366170	-18.806730902737684	CLN	S5	Stern	False
CARSYDYGDNAVDYW	IGHV4-59	IGHJ4	3490761	-12.914027673678447	CLN	S5	Stern	False
CARRFPTLRSMRFDPW	IGHV2-5	IGHJ5	853675	-18.091405134600972	CLN	S5	Stern	False
CAGDKASGYGAHGYW	IGHV1-46	IGHJ4	450045	-18.095293049807566	CLN	S5	Stern	False
CARQNALSTISRSGMDVW	IGHV3-23	IGHJ6	1618424	-20.306098155513023	CLN	S5	Stern	False
CARNAYGDLSYWYFDLW	IGHV3-7	IGHJ2	2330435	-13.766519495319255	CLN	S5	Stern	False
CAKDGAAATRAYYLDHW	IGHV3-30	IGHJ4	1715523	-19.15128914778026	CLN	S5	Stern	False
CARENGDHEGERFDYW	IGHV1-69	IGHJ4	541421	-15.294678016281603	CLN	S5	Stern	False
CARLLPQGAGNFPFFDFW	IGHV2-70	IGHJ4	898485	-25.239003809152116	CLN	S5	Stern	False
CAHSIGSVTGTYSGMDVW	IGHV2-5	IGHJ6	871145	-17.417507934205897	CLN	S5	Stern	True
CAHRRGFCSGGYCYKGFGRLDPW	IGHV2-5	IGHJ5	855511	-26.119375455748678	CLN	S5	Stern	False
CAHKITSFGDDFFDFW	IGHV2-5	IGHJ4	821218	-22.456338542285266	CLN	S5	Stern	False
CTTGGDFWSGYYLDNW	IGHV3-15	IGHJ4	1036788	-13.583544532405979	CLN	S5	Stern	False
CARRIAVAGTHYYGIFGHW	IGHV1-2	IGHJ4	195885	-19.809000718806292	CLN	S5	Stern	False
CARTGYGDSRAWYFDLW	IGHV1-69	IGHJ2	495258	-13.53521837753374	CLN	S5	Stern	False
CARQTGRVVLSIYSLMGNWLDSW	IGHV4-59	IGHJ5	3598877	-30.881592305410496	CLN	S5	Stern	False
CARAQYRGSRNFYYSMDVW	IGHV1-69	IGHJ6	665980	-20.859349866521583	CLN	S5	Stern	False
CARDRRSSGEGTKCDVW	IGHV1-46	IGHJ6	461330		CLN	S5	Stern	False
CASGAQLGATDFDYW	IGHV1-2	IGHJ4	244887	-12.769057357908478	CLN	S5	Stern	False
CAREYDRSGYYDYW	IGHV4-30-2	IGHJ4	2623158	-13.104669297040134	CLN	S5	Stern	False
CARRRVVESGSGWHFDYW	IGHV2-5	IGHJ4	800250	-18.091486615214247	CLN	S5	Stern	False
CAQEHHGGNFHSW	IGHV1-69	IGHJ4	592894	-18.128447108691322	CLN	S5	Stern	False
CASDLSCSGENCPFDYW	IGHV3-30-3	IGHJ4	1865403	-17.528462327875733	CLN	S5	Stern	False
CARFTTGSYYYFDLW	IGHV5-51	IGHJ2	3788601	-15.20797583627205	CLN	S5	Stern	True
CARRGFCIDGRCYAEGWFAPW	IGHV5-51	IGHJ5	3854120	-28.381460455378303	CLN	S5	Stern	True
CARVLSGYEPSMGFW	IGHV1-3	IGHJ4	375587	-16.54517572502764	CLN	S5	Stern	False
CARAPVDSGGNCLDYW	IGHV1-8	IGHJ4	719303	-14.595440601360947	CLN	S5	Stern	False
CARGPSSRTAIRSLEWHLEFW	IGHV4-4	IGHJ4	3345817	-27.147391916193204	CLN	S5	Stern	False
CARGGDYIWGSPVDHW	IGHV3-30-3	IGHJ4	1848892	-18.62963029895502	CLN	S5	Stern	False
CARDRQRAGSEIRGIDVW	IGHV4-61	IGHJ6	3754521		CLN	S5	Stern	False
CARDLGYGDYDYLDYW	IGHV3-33	IGHJ4	1945480	-12.505771737878153	CLN	S5	Stern	False
CARERVRDFNDYHFDSW	IGHV1-18	IGHJ4	57442	-22.228487839741096	CLN	S5	Stern	False
CAHRLDPYLFDYW	IGHV2-5	IGHJ4	817703	-11.036331466369763	CLN	S5	Stern	False
CATHAPGVVPAALDYW	IGHV2-5	IGHJ4	847718	-16.822897030436668	CLN	S5	Stern	False
CARYDATVTTIVGWFDPW	IGHV4-31	IGHJ5	2707482	-16.20825467397942	CLN	S5	Stern	False
CARGGLRWIRW	IGHV4-59	IGHJ5	3604430	-11.785465861941727	CLN	S5	Stern	False
CARIRYGDNVAFDVW	IGHV2-26	IGHJ3	761387	-19.75669206267842	CLN	S5	Stern	False
CAHSGLYDFLDFW	IGHV2-5	IGHJ4	801549	-15.332509161668003	CLN	S5	Stern	False
CTRGELSYLGGYW	IGHV1-46	IGHJ4	417420	-17.557780300027066	CLN	S5	Stern	False
CARVDYYHSSDKGYRW	IGHV3-53	IGHJ5	2258302	-21.60509677777274	CLN	S5	Stern	False
CAKKVVETTGTTTAFDYW	IGHV3-30	IGHJ4	1703326	-16.093965517773984	CLN	S5	Stern	False
CARTTSFYYGYVDSW	IGHV5-51	IGHJ4	3824576	-19.571813966943903	CLN	S5	Stern	False
CARGRGSGWYFNNYALDVW	IGHV4-30-2	IGHJ6	2642100		CLN	S5	Stern	False
CARLNSGGGATDFDVW	IGHV1-18	IGHJ4	88806	-19.998408367352006	CLN	S5	Stern	False
CARVGWGGDSW	IGHV4-61	IGHJ4	3713000	-12.923789317072899	CLN	S5	Stern	False
CARRAGYCTRTNCYAYWYFDIW	IGHV5-51	IGHJ2	3789146	-34.38252258916656	CLN	S5	Stern	False
CATDHGDYAHDFW	IGHV1-24	IGHJ4	312346	-15.565869236288137	CLN	S5	Stern	False
CARCSGWYGMCYFDLW	IGHV3-53	IGHJ4	2229602	-21.21842870393803	CLN	S5	Stern	False
CARTGYGDSRAWYFDLW	IGHV1-69	IGHJ2	495258	-13.53521837753374	CLN	S5	Stern	False
CARVGHGYNAMDVW	IGHV1-18	IGHJ6	167179	-13.911356958754828	CLN	S5	Stern	False
CARGSWLGTGDDYYYYFGMDVW	IGHV3-48	IGHJ6	2161650	-24.684280688381616	CLN	S5	Stern	False
CARGSSVAATTNFPHDIW	IGHV1-2	IGHJ3	186707	-19.573734920697195	CLN	S5	Stern	False
CAREHHGGNFAAW	IGHV1-69	IGHJ4	520107	-15.152955289441415	CLN	S5	Stern	True
CARDRDSSGWTLGSYW	IGHV3-30	IGHJ4	1697797	-14.490042491333064	CLN	S5	Stern	False
CARESRRGCSQCSDALAVW	IGHV4-4	IGHJ3	3327180	-25.065477423110895	CLN	S5	Stern	False
CAAEGEYIRSGIYHYTGMDVW	IGHV1-58	IGHJ6	486818	-23.70191653000907	CLN	S5	Stern	True
CATPSWSSIDYW	IGHV3-11	IGHJ4	957567	-12.367511918460702	CLN	S5	Stern	False
CARQSSVTSSLNFNYGMDFW	IGHV4-59	IGHJ6	3660151		CLN	S5	Stern	False
CARARVGDYARSPHLDSW	IGHV3-21	IGHJ4	1173814	-21.020372798560537	CLN	S5	Stern	False
CARMVLADNWFDPW	IGHV2-70	IGHJ5	904304	-11.528036153589785	CLN	S5	Stern	False
CTRDSPHAWFDSW	IGHV3-74	IGHJ5	2529969	-22.155503925855434	CLN	S5	Stern	False
CARLKVSTYNWNPIYLYYFDYW	IGHV1-18	IGHJ4	96667	-20.513800293599473	CLN	S5	Stern	False
CARDYGSGDIDYGMDVW	IGHV4-59	IGHJ6	3648576	-12.967709710036104	CLN	S5	Stern	False
CARDAPGVVDQTACYDYW	IGHV1-2	IGHJ4	204927	-18.942025178283114	CLN	S5	Stern	False
CARRFGYFDSW	IGHV3-30-3	IGHJ4	1811560	-13.73756347968084	CLN	S5	Stern	False
CAKDRGMIVVVTYSLDYW	IGHV3-30	IGHJ4	1706023	-13.013790686579046	CLN	S5	Stern	True
CARGFVTTENWFDSW	IGHV1-46	IGHJ5	458152	-20.085110418234432	CLN	S5	Stern	False
CATGGAERRDYYYAMDVW	IGHV1-18	IGHJ6	174261	-20.309055467514582	CLN	S5	Stern	False
CARDLVTPGDPISEW	IGHV3-30-3	IGHJ4	1831381	-17.607465414728726	CLN	S5	Stern	False
CAKERHGDYVFYYGMDVW	IGHV3-30	IGHJ6	1779259	-13.584153294250104	CLN	S5	Stern	False
CARTLGGQDLRLLSYYAMDVW	IGHV3-11	IGHJ6	976273	-23.479267829562467	CLN	S5	Stern	False
CARRNSQQLVTDYW	IGHV5-51	IGHJ4	3810387	-10.94786388781544	CLN	S5	Stern	False
CARVRTVTSLDYW	IGHV4-59	IGHJ4	3533257	-9.573546133716244	CLN	S5	Stern	False
CARGLATAVIADYW	IGHV1-2	IGHJ4	227837	-13.337676783688956	CLN	S5	Stern	False
CARGSGGDGYNVDYW	IGHV5-51	IGHJ4	3830876	-12.451868572221118	CLN	S5	Stern	False
CAKDRQWLTFFFDYW	IGHV3-30	IGHJ4	1697793	-12.1393499899309	CLN	S5	Stern	True
CSRVRPSGSYYYHFGMDVW	IGHV3-49	IGHJ6	2192061	-20.788923244923023	CLN	S5	Stern	False
CTRVQRERRALDHLDPW	IGHV1-46	IGHJ5	451995	-24.366468711836127	CLN	S5	Stern	False
CVKLTGTRWYKTGASRFDYW	IGHV3-9	IGHJ4	2594351	-24.448612616344906	CLN	S5	Stern	False
CATRRGRVTYYYGMDVW	IGHV1-24	IGHJ6	334470	-12.444094683640868	CLN	S5	Stern	True
CAISGPPHYHYSVDVW	IGHV1-18	IGHJ6	175035		CLN	S5	Stern	False
CASTILGVVVKGRGGMDVW	IGHV1-46	IGHJ6	474929	-18.51355349674343	CLN	S5	Stern	False
CARGPGEWNSAEYFQHW	IGHV3-30-3	IGHJ1	1793764	-13.896595105207002	CLN	S5	Stern	False
CARGAHYDSRAHHW	IGHV4-31	IGHJ4	2684322	-15.21101905596961	CLN	S5	Stern	False
CAKELVQQVAPFDSW	IGHV3-30	IGHJ4	1729711	-19.427390596671625	CLN	S5	Stern	False
CATDSVVAAKYYYGMDVW	IGHV1-58	IGHJ6	485897	-16.253451623405233	CLN	S5	Stern	False
CARFQSGDAPYYDNYGLDLW	IGHV3-53	IGHJ6	2278804		CLN	S5	Stern	False
CAHSLGSVSGTFSGMDVW	IGHV2-5	IGHJ6	871145	-16.938548551134	CLN	S5	Stern	True
CARAHYRGSRNFYYSMDFW	IGHV1-69	IGHJ6	665980		CLN	S5	Stern	False
CARGPSSGAWYKHGVDVW	IGHV1-69	IGHJ6	657268		CLN	S5	Stern	False
CARTRWGASGRHAARFDHW	IGHV2-70	IGHJ3	880968	-27.244703537022044	CLN	S5	Stern	False
CAFWGSYRRLFDHW	IGHV2-5	IGHJ4	850325	-18.24461899878488	CLN	S5	Stern	False
CARDARGTYLGDWFDPW	IGHV3-48	IGHJ5	2135676	-14.19439177269691	CLN	S5	Stern	False
CARAPVDSGGNCLDFW	IGHV1-8	IGHJ4	719303	-18.95279523881703	CLN	S5	Stern	False
CARGIVQLERRGGFHYW	IGHV1-69	IGHJ4	562713	-14.31471127239318	CLN	S5	Stern	False
CARDRNGEGIMAYW	IGHV1-69	IGHJ4	523709	-14.733632839537448	CLN	S5	Stern	False
CARDKTASYYDDYYFDSW	IGHV4-61	IGHJ4	3715122	-24.5130793239348	CLN	S5	Stern	False
CAHRQRNGDNRAYDVW	IGHV2-5	IGHJ3	789847	-20.43143508026531	CLN	S5	Stern	False
CTHSFGSVSGTYSGMDVW	IGHV2-5	IGHJ6	871145	-23.158370525494114	CLN	S5	Stern	True
CAGDRGYCSDNSCYGSRFDPW	IGHV3-48	IGHJ5	2142911	-25.438983150767623	CLN	S5	Stern	False
CATWNSNSSTWYGQYNWFDPW	IGHV1-2	IGHJ5	268781	-21.662674121412135	CLN	S5	Stern	False
CAREVSIHYPAFEPW	IGHV1-69	IGHJ5	607435	-19.43859315755063	CLN	S5	Stern	True
CARDHGFWGGYHPLDLW	IGHV3-33	IGHJ4	1931849	-20.962110146216272	CLN	S5	Stern	False
CARDVYVISSKSESREPDHW	IGHV3-21	IGHJ4	1140334	-25.03861672232692	CLN	S5	Stern	False
CAKVPEQQLTDRYYFDYW	IGHV3-30	IGHJ4	1744994	-13.590309740695675	CLN	S5	Stern	False
CAHGVVFDSW	IGHV2-5	IGHJ4	816572	-12.866959816567324	CLN	S5	Stern	False
CVHSSIMSTTGHLVDAFDIW	IGHV2-5	IGHJ3	798301	-23.610563947444614	CLN	S5	Stern	False
CVKVYTGLNYDSPLGFDLW	IGHV3-9	IGHJ2	2556002	-25.182830372234516	CLN	S5	Stern	False
CARMGQRRFMEWSTSTYFYYGMDVW	IGHV2-26	IGHJ6	782267	-54.97702055186686	CLN	S5	Stern	False
CARAPVDSGGNCLDYW	IGHV1-8	IGHJ4	719303	-14.595440601360947	CLN	S5	Stern	False
CASGAGAHSW	IGHV3-11	IGHJ4	956094	-13.008998525506653	CLN	S5	Stern	False
CARNVIAFGAVNVAYNAFDLW	IGHV3-48	IGHJ3	2063234	-31.465507901412593	CLN	S5	Stern	False
CARVDYNHSSDKGYRW	IGHV3-53	IGHJ5	2258302	-21.725812867026608	CLN	S5	Stern	False
CARGSSVAATTNFPHAIW	IGHV1-2	IGHJ3	186707	-20.972508507371977	CLN	S5	Stern	False
CARGGRGSGLEYW	IGHV3-30-3	IGHJ4	1848643	-12.502287854751147	CLN	S5	Stern	False
CAKDRMTDWVSDTGCW	IGHV3-30	IGHJ4	1707266	-20.61185864903826	CLN	S5	Stern	False
CAIVGYCNSRSCLGYYYGMDVW	IGHV1-69	IGHJ6	687731	-20.66336592948863	CLN	S5	Stern	False
CARDVTGTLDYW	IGHV3-30	IGHJ4	1699108	-10.765759864120435	CLN	S5	Stern	False
CARAHYRGSRNFYYSMDVW	IGHV1-69	IGHJ6	665980	-20.918997616381724	CLN	S5	Stern	False
CAKDRPRYCSGNSCHIDYW	IGHV3-30	IGHJ4	1706237	-18.99463683067686	CLN	S5	Stern	False
CAKKMYCDGGSCYWLPTLAFDDW	IGHV3-23	IGHJ4	1359139	-29.102050723139193	CLN	S5	Stern	False
CTRGRWGKRIQSSGEIVSDKWFDTW	IGHV1-8	IGHJ5	727299	-39.119806464004064	CLN	S5	Stern	False
CSTSYFDYW	IGHV3-49	IGHJ4	2177318	-10.425975588206384	CLN	S5	Stern	False
CSSSGYNGVDDYFDYW	IGHV4-59	IGHJ4	3445748	-17.015488523065205	CLN	S5	Stern	False
CSRGASSWYSDSW	IGHV1-69	IGHJ5	599556	-16.887875454819234	CLN	S5	Stern	False
CVRGRVTGTVEDYFDYW	IGHV1-69	IGHJ4	598599	-16.629960423364736	CLN	S5	Stern	False
CAASVGTRPTYFYYYGMDVW	IGHV1-69	IGHJ6	690137	-18.613430596255306	CLN	S5	Stern	False
CARATPGRPAYW	IGHV3-11	IGHJ4	947646	-12.294070789392256	CLN	S5	Stern	False
CARDLRPAAGRGYYYGMDVW	IGHV1-69	IGHJ6	640848	-12.073694061543419	CLN	S5	Stern	False
CARIGYCTSNNCWDYW	IGHV1-69	IGHJ4	576938	-18.91205395676988	CLN	S5	Stern	False
CAHSVGSVSGTYSGMDVW	IGHV2-5	IGHJ6	871145	-17.408002738103775	CLN	S5	Stern	True
CATDPYVDGHGAFDYW	IGHV3-7	IGHJ4	2406907	-18.193922844001488	CLN	S5	Stern	False
CARELRAARFLDDALDIW	IGHV4-38-2	IGHJ3	3025857	-20.087294901901103	CLN	S5	Stern	False
CARASNTISYYYHGMDVW	IGHV3-21	IGHJ6	1254025	-17.94612081971349	CLN	S5	Stern	False
CARGFVTTENWFDHW	IGHV1-46	IGHJ5	458152	-20.4846043867622	CLN	S5	Stern	False
CARDPYPQWVAVADSGNYWYFDVW	IGHV1-18	IGHJ2	3656	-34.25913379159824	CLN	S5	Stern	False
CARDGPSQTMALPDYW	IGHV3-30	IGHJ4	1698764	-17.123527132881122	CLN	S5	Stern	False
CAKQGCTHARCYNNWW	IGHV3-23	IGHJ4	1464607	-23.880749429259456	CLN	S5	Stern	False
CAKDQGTGRGYQLLFRGLFDCW	IGHV3-23	IGHJ4	1390576	-24.383645479144995	CLN	S5	Stern	False
CIYTVQGPGWFDSW	IGHV1-69	IGHJ5	626252	-22.85830658026167	CLN	S5	Stern	False
CTRQGDRAIFSDLW	IGHV5-51	IGHJ5	3852789	-22.776447217889977	CLN	S5	Stern	False
CVRDGDYDNPWGSYRREYYFDCW	IGHV3-21	IGHJ4	1201444	-34.69352382465815	CLN	S5	Stern	False
CATDRHSVSSYYLPHFDDPFDIW	IGHV3-15	IGHJ3	1009895	-32.12065001699007	CLN	S5	Stern	False
CAREAIGHSGTFDFW	IGHV1-69	IGHJ4	519746	-18.81063530840969	CLN	S5	Stern	False
CARVVFGLDVW	IGHV3-48	IGHJ6	2167655		CLN	S5	Stern	False
CARGVVELERRGGLHYW	IGHV1-69	IGHJ4	519629	-15.12084803451099	CLN	S5	Stern	False
CARDSEAGTLALFVYW	IGHV3-30-3	IGHJ4	1818257	-16.921141139896825	CLN	S5	Stern	False
CAREARSAWNSWLDPW	IGHV1-18	IGHJ5	118252	-17.2581025315163	CLN	S5	Stern	False
CARERGGTPMVW	IGHV3-48	IGHJ4	2074299	-14.25116596469891	CLN	S5	Stern	False
CAKDRQYLTYFFDHW	IGHV3-30	IGHJ4	1703897	-18.70587215222745	CLN	S5	Stern	True
CARAPGHTNTWGLDYW	IGHV2-70	IGHJ4	892005	-18.531582824861292	CLN	S5	Stern	False
CTRVRQSGSYYYHFGMDVW	IGHV3-49	IGHJ6	2192061	-18.532633039113716	CLN	S5	Stern	False
CTRDPTALANGW	IGHV3-66	IGHJ4	2317389	-25.871302369147838	CLN	S5	Stern	False
CVRRRLETGGGVEVTESWDAFDIW	IGHV2-5	IGHJ3	798113	-27.986521257922092	CLN	S5	Stern	False
CARLWAVQGPRGNLPGYFQHW	IGHV5-51	IGHJ1	3788199	-21.517186181763417	CLN	S5	Stern	False
CARQMEDPYYFYAMDVW	IGHV5-51	IGHJ6	3874791	-18.577695109735465	CLN	S5	Stern	False
CARDGTTYYDDVWGSYRYDYW	IGHV1-69	IGHJ4	530959	-18.294649801004116	CLN	S5	Stern	False
CVYSWAMFGVATADYAMDVW	IGHV2-5	IGHJ6	879191	-28.329139414182414	CLN	S5	Stern	False
CARLGSGYDASYLDFW	IGHV1-69	IGHJ4	577698	-18.245756426902616	CLN	S5	Stern	False
CATDVDIVPTIPFDHW	IGHV1-18	IGHJ4	103094	-20.371824711131122	CLN	S5	Stern	False
CARANIAPTWYYGMDVW	IGHV1-69	IGHJ6	667531	-14.375117354707978	CLN	S5	Stern	False
CARVVGATDAFDMW	IGHV3-21	IGHJ3	1110617	-18.641004093815113	CLN	S5	Stern	False
CARDQYRSQSYGMDVW	IGHV1-46	IGHJ6	463624	-13.781731442295012	CLN	S5	Stern	False
CAREGAVAGPNYGMDVW	IGHV1-2	IGHJ6	282494	-11.049288169275219	CLN	S5	Stern	False
CARGVRYIAAGRVAFDVW	IGHV1-69	IGHJ3	509645	-21.397447794748274	CLN	S5	Stern	False
CARGFLTTENWFDHW	IGHV1-46	IGHJ5	458152	-20.209547420602625	CLN	S5	Stern	False
CARDALGRGPFDSW	IGHV1-69	IGHJ4	534439	-15.622828640713632	CLN	S5	Stern	False
CAHSLWRGYVSWFDPW	IGHV2-5	IGHJ5	864675	-14.053380779398095	CLN	S5	Stern	False
CARGGDILSTDFW	IGHV1-2	IGHJ4	223478	-15.22268743601266	CLN	S5	Stern	False
CARCTNGVCYSFDPW	IGHV4-59	IGHJ5	3599896	-10.368726166301977	CLN	S5	Stern	False
CARVNSVVGATDFDLW	IGHV1-18	IGHJ4	88806	-17.66212450198579	CLN	S5	Stern	False
CARDRANYGVFDYW	IGHV1-18	IGHJ4	29715	-10.566462241652342	CLN	S5	Stern	False
CARDRGAERAWLLPGERTGYSYYGMDVW	IGHV3-48	IGHJ6	2145773	-27.056238930657642	CLN	S5	Stern	False
CAREPSETYRFDNW	IGHV1-46	IGHJ4	430590	-17.610350213569173	CLN	S5	Stern	False
CVRGPRRVVETTTGWWFDPW	IGHV4-38-2	IGHJ5	3060314	-25.492666441264117	CLN	S5	Stern	False
CAGQYCSGATCHNWFDPW	IGHV1-46	IGHJ5	460278	-17.843214124370366	CLN	S5	Stern	False
CARVPAVPAPGYYYSGMDVW	IGHV4-59	IGHJ6	3684731	-19.27805058029525	CLN	S5	Stern	False
CARGPSSRTAIRSLLWHLESW	IGHV4-4	IGHJ4	3332471	-26.543088827340934	CLN	S5	Stern	True
CARDFTDYDFWNDYRGIVFDPW	IGHV4-38-2	IGHJ5	3052903	-25.13495336114907	CLN	S5	Stern	False
CARTDHYEGRTFDFW	IGHV2-70	IGHJ3	880975	-21.489070893256393	CLN	S5	Stern	False
CARAFYSPYYYYGVDVW	IGHV3-9	IGHJ6	2599874		CLN	S5	Stern	False
CAKGKRSGAIAGWGYGLDVW	IGHV3-9	IGHJ6	2599712		CLN	S5	Stern	True
CVRVYDSSWSGSYFDNW	IGHV3-72	IGHJ4	2462327	-24.605041778746806	CLN	S5	Stern	False
CVRDTNYSPDYW	IGHV1-18	IGHJ4	106564	-14.794231640691628	CLN	S5	Stern	False
CVRDRDTSGWTLGAYW	IGHV3-30	IGHJ4	1697797	-20.379388867726327	CLN	S5	Stern	False
CVRYCSGGSCPDVW	IGHV4-59	IGHJ6	3701278		CLN	S5	Stern	False
CVREGESLKNFDFW	IGHV1-46	IGHJ4	451376	-23.40474067107801	CLN	S5	Stern	False
CALTGDPWFDPW	IGHV2-5	IGHJ5	853349	-11.29422443310855	CLN	S5	Stern	False
CARRVGYCGGGRCW	IGHV1-8	IGHJ4	702150	-15.318234664551854	CLN	S5	Stern	False
CARDREVGNSWSKYFYYGMDVW	IGHV3-30	IGHJ6	1762868	-22.508019248978282	CLN	S5	Stern	False
CARSLDVNAFDIW	IGHV2-26	IGHJ3	760662	-46.48783881418409	CLN	S5	Stern	False
CVHTRQQLLYYFDSW	IGHV2-5	IGHJ4	851991	-23.15999103991901	CLN	S5	Stern	False
CVRGRSEWFLHPPVPPNDAFDIW	IGHV1-46	IGHJ3	416827	-26.492432109672333	CLN	S5	Stern	False
CATAKTMYYYRSNNYGMDVW	IGHV5-51	IGHJ6	3881757	-22.020364862907332	CLN	S5	Stern	False
CARDRDTTGWTLGAYW	IGHV3-30	IGHJ4	1697797	-18.69496705221179	CLN	S5	Stern	False
CARLIIGTRGAGENDFW	IGHV1-8	IGHJ4	722991	-21.91068175435496	CLN	S5	Stern	False
CARGPGEWNTAEYFPHW	IGHV3-30-3	IGHJ1	1793764	-22.48846382433697	CLN	S5	Stern	False
CARDRVAYDGGPFDIW	IGHV3-30-3	IGHJ3	1797780	-14.6169208879751	CLN	S5	Stern	True
CARDDALGGLSYGSLDYW	IGHV1-2	IGHJ4	199297	-16.006473474394067	CLN	S5	Stern	False
CARDSLIGDADFVVLDPW	IGHV1-69	IGHJ5	602927	-20.17753871247866	CLN	S5	Stern	False
CARDTNWNRDFW	IGHV1-18	IGHJ4	29287	-13.267351164031197	CLN	S5	Stern	False
CAYRGGQGSYWASW	IGHV2-5	IGHJ5	870114	-20.273510669305214	CLN	S5	Stern	False
CTTELAGFSFYFDHW	IGHV3-15	IGHJ4	1032188	-19.138261728066283	CLN	S5	Stern	False
CVRVYSSSWSGSYFDNW	IGHV3-72	IGHJ4	2462327	-21.952530312686836	CLN	S5	Stern	False
CARRAGYCSRTNCYAYWYFDVW	IGHV5-51	IGHJ2	3789146	-33.70558527185316	CLN	S5	Stern	False
CARFHSSGWYSYIDHW	IGHV4-38-2	IGHJ4	3048456	-17.814134593869632	CLN	S5	Stern	False
CARGVVELERRGGFHYW	IGHV1-69	IGHJ4	519629	-15.497722880601815	CLN	S5	Stern	False
CARTDLGSGSQTIPDFDYW	IGHV2-70	IGHJ4	888260	-19.158581277425757	CLN	S5	Stern	False
CARGKRSGVIAGWGYGLDVW	IGHV3-9	IGHJ6	2599712		CLN	S5	Stern	True
CGRFTRGSPNDYW	IGHV3-7	IGHJ4	2349454	-16.72480045548891	CLN	S5	Stern	False
CGRGGDYCGSTNCYEVDFW	IGHV1-8	IGHJ4	701540	-28.441975369544437	CLN	S5	Stern	False
CAREGTDRDYGDYFDYW	IGHV1-2	IGHJ4	211919	-12.441759511495125	CLN	S5	Stern	False
CAREPEAAAGSIW	IGHV1-69	IGHJ4	543564	-12.214875289618053	CLN	S5	Stern	False
CARPLDVDYQVLLVTGDVFDIW	IGHV1-2	IGHJ3	188582	-25.004550089636112	CLN	S5	Stern	False
CARAPYDYTNWYGMDVW	IGHV4-59	IGHJ6	3677551	-15.466147665333558	CLN	S5	Stern	False
CARETEYTAAGGGYGYW	IGHV3-21	IGHJ4	1151032	-17.84137778819034	CLN	S5	Stern	False
CARAHYGDYRAVPNYFDSW	IGHV2-26	IGHJ4	765225	-65.32670979893994	CLN	S5	Stern	False
CATDLSHGFYGFDVW	IGHV1-24	IGHJ6	336732		CLN	S5	Stern	False
CAKAKDDYASYYYYGMDVW	IGHV3-9	IGHJ6	2610285	-12.96770326832669	CLN	S5	Stern	False
CAHRRWDSSAWFGSWFDPW	IGHV2-5	IGHJ5	856273	-16.977758502049962	CLN	S5	Stern	False
CARSITVTPLEYW	IGHV1-2	IGHJ4	216652	-13.011285545121506	CLN	S5	Stern	False
CARGYSGRRTWLQFW	IGHV4-34	IGHJ1	2744960	-19.857847517153125	CLN	S5	Stern	False
CARGGSSWYSDYW	IGHV1-69	IGHJ4	557805	-8.280379155836323	CLN	S5	Stern	True
CARDLPLSYCGGDCYVPFKW	IGHV3-30-3	IGHJ4	1831119	-18.42320186534177	CLN	S5	Stern	False
CARDPPVLVTITDGEYW	IGHV1-2	IGHJ4	204184	-17.955081760758276	CLN	S5	Stern	False
CTRDAEGPLSGSYSYHWVDPW	IGHV3-49	IGHJ5	2190334	-22.329788005148313	CLN	S5	Stern	False
CTSAYTSGWKSQFDYW	IGHV3-15	IGHJ4	1013989	-18.267234288578514	CLN	S5	Stern	False
CARLVFRNGTIDYW	IGHV4-59	IGHJ4	3551092	-14.071721941568232	CLN	S5	Stern	False
CVRDKSRDGYKVSDYW	IGHV3-11	IGHJ4	928524	-17.535371695317	CLN	S5	Stern	False
CAQEHHGGNFHSW	IGHV1-69	IGHJ4	592894	-18.128447108691322	CLN	S5	Stern	False
CAEGRGSSWQRASYGMDVW	IGHV3-23	IGHJ6	1651407	-17.93796840978002	CLN	S5	Stern	False
CARCSGWYGKCYFDLW	IGHV3-53	IGHJ4	2229602	-20.738673454426742	CLN	S5	Stern	False
CARPLDVDYQVLLVTGDVFDIW	IGHV1-2	IGHJ3	188582	-25.004550089636112	CLN	S5	Stern	False
CARGPTSRAAIRSLDWHLEYW	IGHV4-4	IGHJ4	3332471	-26.033296591984765	CLN	S5	Stern	True
CARGIRAFDSW	IGHV5-51	IGHJ5	3859895	-14.086257934426689	CLN	S5	Stern	False
CAREPSAMEGYCQHW	IGHV1-18	IGHJ1	1436	-17.490225066851753	CLN	S5	Stern	False
CAKDRQWLTYFFDYW	IGHV3-30	IGHJ4	1697793	-12.255205682976198	CLN	S5	Stern	True
CTRQRAATGILW	IGHV5-51	IGHJ4	3806886	-19.031329428657173	CLN	S5	Stern	False
CARDRGVLVVSRDDTFDIW	IGHV1-46	IGHJ3	409987	-18.7111703298613	CLN	S5	Stern	False
CARLLTTVIPSYHYGLDVW	IGHV1-69	IGHJ6	676870		CLN	S5	Stern	False
CARLGSGYDSSYLDFW	IGHV1-69	IGHJ4	577698	-17.463526492400035	CLN	S5	Stern	False
CAINYYGAGTYRAFDIW	IGHV1-18	IGHJ3	23348	-17.1326331101151	CLN	S5	Stern	False
CATGTQSYCSGGNCYGYW	IGHV1-69	IGHJ4	591150	-20.373934477331826	CLN	S5	Stern	False
CASPHGAGHDSNTWFWFDPW	IGHV1-3	IGHJ5	391031	-21.887541797855555	CLN	S5	Stern	False
CARGHTFYSSGWFRYW	IGHV4-34	IGHJ4	2776173	-14.174770670792128	CLN	S5	Stern	False
CARDRNWNDGFYYYYGMDVW	IGHV3-30-3	IGHJ6	1883715	-11.405404363359388	CLN	S5	Stern	False
CARDISGIYFDYW	IGHV1-69	IGHJ4	535105	-9.70861980753003	CLN	S5	Stern	False
CARTDGYSSDLLGRAFRFDVW	IGHV3-7	IGHJ4	2378288	-26.448052015031635	CLN	S5	Stern	False
CAKVGGYIGYVMTNFDNW	IGHV3-11	IGHJ4	950843	-26.54782464143578	CLN	S5	Stern	False
CAHSFGSVSGTFSGMDVW	IGHV2-5	IGHJ6	871145	-17.54572677767943	CLN	S5	Stern	True
CAHSFGSVSGTYSGMDVW	IGHV2-5	IGHJ6	871145	-17.66282454361471	CLN	S5	Stern	True
CARLWNDDGFDIW	IGHV1-45	IGHJ3	406602	-13.438736114209691	CLN	S5	Stern	False
CTRARGITMVRGVIIPPYGMDVW	IGHV4-59	IGHJ6	3626527	-16.967100072300514	CLN	S5	Stern	False
CVQRRSVYGDYWIDPW	IGHV2-5	IGHJ5	870832	-20.192181029018542	CLN	S5	Stern	False
CVRDLDGGAHFDNW	IGHV3-74	IGHJ4	2526657	-21.76460095818182	CLN	S5	Stern	False
CARCRGWYGMCYFDLW	IGHV3-53	IGHJ4	2229602	-22.539904657378113	CLN	S5	Stern	False
CARQLPTLFHFDYW	IGHV1-46	IGHJ4	434167	-13.329174546534134	CLN	S5	Stern	False
CARQADTFCTRTTCYSNYFDPW	IGHV5-51	IGHJ5	3858881	-25.18055923496135	CLN	S5	Stern	False
CARQGRDYGDSFYFDHW	IGHV1-18	IGHJ4	69392	-19.689461149699838	CLN	S5	Stern	False
CARGDYFSSSGHYRDAFDLW	IGHV1-8	IGHJ3	697392	-25.10791134620139	CLN	S5	Stern	False
CARDSTVHQLAPRGYYFDYW	IGHV3-30-3	IGHJ4	1818592	-16.909723558188592	CLN	S5	Stern	False
CARDIWYSSSNWFDPW	IGHV1-18	IGHJ5	115063	-10.338729434500397	CLN	S5	Stern	False
CAKDRGMIVVVTYSLEYW	IGHV3-30	IGHJ4	1706023	-15.814921337298886	CLN	S5	Stern	True
CAHRSPVWVTFDYW	IGHV2-5	IGHJ4	810719	-12.527725872033384	CLN	S5	Stern	False
CARDVQGDGNYNLDHW	IGHV3-74	IGHJ4	2501328	-20.305291946603905	CLN	S5	Stern	False
CAKQGMTPELTGGFGDYYGMDVW	IGHV3-9	IGHJ6	2608683	-22.22793677635709	CLN	S5	Stern	False
CTTLTFSNNPNYDYDGMDVW	IGHV3-15	IGHJ6	1074617	-22.97610139469779	CLN	S5	Stern	False
CSRVNVYPLDSSGYYLDLLDYW	IGHV3-72	IGHJ4	2456194	-24.422710435027966	CLN	S5	Stern	False
CVRDWTGSGYYNGMDVW	IGHV3-30-3	IGHJ6	1909840	-19.018925850568888	CLN	S5	Stern	False
CAVLSVDADFDYW	IGHV1-18	IGHJ4	105195	-13.775306524467496	CLN	S5	Stern	False
CAADGEYIRSGIYHYTGMDVW	IGHV1-58	IGHJ6	486818	-23.472574902388473	CLN	S5	Stern	True
CARLNSGGGATDFDLW	IGHV1-18	IGHJ4	88806	-19.58600017302202	CLN	S5	Stern	False
CARVPPDDGYYYYGLDVW	IGHV1-69	IGHJ6	673858		CLN	S5	Stern	False
CARGPSSGAWYKHGVDVW	IGHV1-69	IGHJ6	657268		CLN	S5	Stern	False
CAREAPVQPGASDAFDLW	IGHV3-33	IGHJ3	1919792	-23.75023571290763	CLN	S5	Stern	False
CAKARPPYSYFYGMDVW	IGHV1-2	IGHJ6	298712	-16.61691374270937	CLN	S5	Stern	False
CAKNLGDNYFYYGMDVW	IGHV3-11	IGHJ6	982240	-17.333268149882286	CLN	S5	Stern	False
CARALRRENDAFDIW	IGHV3-74	IGHJ3	2485080	-11.75399959419996	CLN	S5	Stern	False
CTRARGITMVRGVISPPYGMDVW	IGHV4-59	IGHJ6	3626527	-17.57241188001845	CLN	S5	Stern	False
CVHTRQQLLYYFDSW	IGHV2-5	IGHJ4	851991	-23.15999103991901	CLN	S5	Stern	False
CAKDSGYTYGYLPYYYGMDVW	IGHV3-30	IGHJ6	1770377	-16.721519355410493	CLN	S5	Stern	False
CARDSDIVVVPDARHPYYYYNGMDVW	IGHV1-18	IGHJ6	138164	-25.941873493770256	CLN	S5	Stern	False
CARRSGSYSFDHW	IGHV1-18	IGHJ4	25525	-12.72586747375421	CLN	S5	Stern	False
CAKDLEGKMAGDFDCW	IGHV3-23	IGHJ4	1415867	-19.77099146296543	CLN	S5	Stern	False
CAHLKFVNTVTTDAFDIW	IGHV2-5	IGHJ3	796577	-15.5491488091847	CLN	S5	Stern	False
CAKDYCSASNCYGASPYFDSW	IGHV3-9	IGHJ4	2580537	-27.698551953677118	CLN	S5	Stern	False
CAKDTRHAVLSNSVFQYW	IGHV3-9	IGHJ4	2571420	-21.34968945716266	CLN	S5	Stern	False
CGSGYWLRRLDHW	IGHV3-74	IGHJ4	2495563	-18.60187236848082	CLN	S5	Stern	False
CTSATRTGNYGMDVW	IGHV1-69	IGHJ6	626746	-16.2724162207831	CLN	S5	Stern	False
CARVLRGWNSFSSGMDVW	IGHV3-72	IGHJ6	2463680	-19.555264353401718	CLN	S5	Stern	False
CARGVPRIANVFDIW	IGHV1-46	IGHJ3	413776	-15.222342043972349	CLN	S5	Stern	False
CARGSSSRVAIRSLQWHLEYW	IGHV4-4	IGHJ4	3332471	-25.31276229148359	CLN	S5	Stern	True
CARLRPEKTGDAFDIW	IGHV5-51	IGHJ3	3802163	-12.754351489560504	CLN	S5	Stern	False
CARGDSEAPIYYFDFW	IGHV1-69	IGHJ4	553812	-20.711676282341454	CLN	S5	Stern	True
CARDIAATDNHFYYGMDVW	IGHV1-2	IGHJ6	278021	-16.537424822901286	CLN	S5	Stern	False
CARRFPTLRSMRFDPW	IGHV2-5	IGHJ5	853675	-18.091405134600972	CLN	S5	Stern	False
CAHLSQRLAWSMDVW	IGHV2-5	IGHJ6	877937	-16.278152075090304	CLN	S5	Stern	False
CAKDPASSLGVVAGSNHAFDMW	IGHV3-9	IGHJ3	2558717	-29.8219313356144	CLN	S5	Stern	False
CVRRYYGALDHW	IGHV3-72	IGHJ4	2461600	-17.73713706414242	CLN	S5	Stern	False
CVKDVEGYYFDHW	IGHV3-30	IGHJ4	1753817	-19.740310079028752	CLN	S5	Stern	False
CATELAGFSFYFDHW	IGHV3-15	IGHJ4	1032188	-23.811826996573338	CLN	S5	Stern	False
CASVHYGQFDYW	IGHV3-11	IGHJ4	956475	-12.135527517733182	CLN	S5	Stern	False
CARLDSDRYFDYW	IGHV5-51	IGHJ4	3838991	-10.730289479997918	CLN	S5	Stern	False
CARVGRMGLRYFDWLSFW	IGHV5-51	IGHJ4	3837016	-15.993590286388162	CLN	S5	Stern	False
CARAQYRGSRNFYYAMDVW	IGHV1-69	IGHJ6	665980	-21.03093643540147	CLN	S5	Stern	False
CARERAYNRSPFDYW	IGHV3-33	IGHJ4	1948873	-14.366489888355176	CLN	S5	Stern	False
CAKKAPGAYEALPDYW	IGHV3-30	IGHJ4	1703430	-17.038488813063175	CLN	S5	Stern	False
CAHSLGSVSGRYSGMDVW	IGHV2-5	IGHJ6	871145	-16.852207961662923	CLN	S5	Stern	True
CARAESTTRMFGTPGNWLDPW	IGHV4-30-2	IGHJ5	2638281	-26.257329249550743	CLN	S5	Stern	False
CARDGSTMYKDFWSGFYSMDVW	IGHV3-33	IGHJ6	2002103	-22.82195565839037	CLN	S5	Stern	False
CAGGYDFWSKFHPAHYYGVDAW	IGHV1-46	IGHJ6	475914		CLN	S5	Stern	False
CATCDPYGTGWFGRNDYW	IGHV3-23	IGHJ4	1551987	-21.51741552621391	CLN	S5	Stern	False
CARATQRGRDAFDIW	IGHV4-31	IGHJ3	2658357	-12.23161622004605	CLN	S5	Stern	False
CARNHGYSYGLRAPPFDYW	IGHV4-59	IGHJ4	3451722	-15.577135090107285	CLN	S5	Stern	False
CARATPGTPSYW	IGHV3-11	IGHJ4	947646	-11.807191008481857	CLN	S5	Stern	False
CAKDRQYLTFFFDFW	IGHV3-30	IGHJ4	1697879	-19.564271965999335	CLN	S5	Stern	False
CARMQCNTGWHRGWFDPW	IGHV2-70	IGHJ5	904173	-20.334789373179824	CLN	S5	Stern	False
CAKGVEDGYNPAYFDYW	IGHV3-9	IGHJ4	2586555	-13.342129791765377	CLN	S5	Stern	False
CGAENYYEETEFDIW	IGHV1-58	IGHJ2	476624	-27.86995303281261	CLN	S5	Stern	False
CGRFTRGSPNDYW	IGHV3-7	IGHJ4	2349454	-16.72480045548891	CLN	S5	Stern	False
CAREVFWSIGTTDLDSW	IGHV1-18	IGHJ4	62518	-21.082624782763173	CLN	S5	Stern	False
CVRDGDNGDYLSASFAFDIW	IGHV3-74	IGHJ3	2492165	-23.085760987648285	CLN	S5	Stern	False
CVTRDGGGRDYELLYRYGMDVW	IGHV1-24	IGHJ6	342979	-25.806506548285363	CLN	S5	Stern	False
CARDLADYRYYFDSW	IGHV1-2	IGHJ4	207338	-17.771491018162777	CLN	S5	Stern	False
CAGHFDSSGYYYRFDYW	IGHV3-30	IGHJ4	1751834	-13.67221988531289	CLN	S5	Stern	False
CARGYYGLDVW	IGHV1-2	IGHJ6	270761		CLN	S5	Stern	False
CARSITVTPLEFW	IGHV1-2	IGHJ4	216652	-14.785757630078601	CLN	S5	Stern	False
CARQRFDSTTPYFYGMDVW	IGHV5-51	IGHJ6	3864620	-17.316586588187977	CLN	S5	Stern	False
CARVDGGWFDLW	IGHV5-51	IGHJ5	3860626	-15.430799436452116	CLN	S5	Stern	False
CARVRDFTWFASW	IGHV1-69	IGHJ5	618192	-16.22296634733761	CLN	S5	Stern	False
CARGNYDFWSGGSDNYFDPW	IGHV1-2	IGHJ5	261842	-16.946954879762426	CLN	S5	Stern	False
CARDPSLYCDTTDCFVTDAFEIW	IGHV1-69	IGHJ3	502188	-31.862349533802927	CLN	S5	Stern	False
CARDRQPYDGGPFDIW	IGHV3-30-3	IGHJ3	1797780	-14.944964888019852	CLN	S5	Stern	True
CARDKVTGGAYWYFDLW	IGHV1-69	IGHJ2	493747	-12.58160947728988	CLN	S5	Stern	False
CAKCRGWYGMCYFDLW	IGHV3-53	IGHJ4	2229602	-24.475894001851383	CLN	S5	Stern	False
CARTLYSTRYRLDFDAW	IGHV2-26	IGHJ3	760886	-58.87240538622246	CLN	S5	Stern	False
CARGGTGRTWGSFDIW	IGHV3-74	IGHJ3	2485058	-15.629106811763467	CLN	S5	Stern	False
CTTGGDFWTGYYLDNW	IGHV3-15	IGHJ4	1036788	-19.44583153406399	CLN	S5	Stern	False
CTTELAGFSFYFDHW	IGHV3-15	IGHJ4	1032188	-19.138261728066283	CLN	S5	Stern	False
CVRASTTANNYYDGMDVW	IGHV1-2	IGHJ6	301909	-21.941003294276445	CLN	S5	Stern	False
CVRTARLSDYW	IGHV3-11	IGHJ4	959557	-13.586505703155082	CLN	S5	Stern	False
CAQEHYGGNFDSW	IGHV1-69	IGHJ4	592895	-16.480230246665634	CLN	S5	Stern	False
CATPAGSSIDYW	IGHV3-11	IGHJ4	957567	-11.629048959650584	CLN	S5	Stern	False
CARWPVQGSSYFDHW	IGHV3-30	IGHJ4	1702465	-20.38810826203999	CLN	S5	Stern	False
CARGKECAGDCYIGYFDSW	IGHV1-18	IGHJ4	71094	-24.09082366300559	CLN	S5	Stern	False
CARDTRPPPYNGYGWNYW	IGHV1-46	IGHJ4	422083	-19.89500670574088	CLN	S5	Stern	False
CARLLPQGSGNFPFFDFW	IGHV2-70	IGHJ4	898485	-24.80280288835999	CLN	S5	Stern	False
CTRLGGFDAFDFW	IGHV3-73	IGHJ3	2467232	-18.161027326356784	CLN	S5	Stern	False
CARRLGSHESGWFDPW	IGHV1-69	IGHJ5	600261	-14.022288070284915	CLN	S5	Stern	False
CARVHDSGSHYDDRDILCMDVW	IGHV3-30	IGHJ6	1765314	-27.991946289656106	CLN	S5	Stern	False
CATEGWGAFDIW	IGHV1-69	IGHJ3	517349	-10.49203179000958	CLN	S5	Stern	False
CASGRPTFDRPWSLFDYW	IGHV3-23	IGHJ4	1547412	-20.126410313675752	CLN	S5	Stern	False
CARLERSYGGDYW	IGHV4-39	IGHJ4	3197369	-11.896238799822852	CLN	S5	Stern	False
CARPLDVDYQVLFVTGDVFDVW	IGHV1-2	IGHJ3	188582	-29.926988306135453	CLN	S5	Stern	False
CARHVGSSAWPSHFDAW	IGHV5-51	IGHJ4	3820261	-21.247759861254448	CLN	S5	Stern	False
CAKAEECHGGSCYSYGWFDPW	IGHV4-4	IGHJ5	3369405	-21.241564222895516	CLN	S5	Stern	False
CARIGSGTYYGSPYFDYW	IGHV2-26	IGHJ4	768824	-35.588381323605205	CLN	S5	Stern	False
CARMLPQGSGNFPFFDFW	IGHV2-70	IGHJ4	898485	-24.441048621100016	CLN	S5	Stern	False
CATGVFCHTTSCPYSFYYYAMDVW	IGHV1-24	IGHJ6	339528	-29.68720546218188	CLN	S5	Stern	False
CVRVRDFTWFASW	IGHV1-69	IGHJ5	618192	-19.84463991958167	CLN	S5	Stern	False
CARDDSARPAYNYW	IGHV3-49	IGHJ4	2188546	-25.568242542947004	CLN	S5	Stern	False
CARLGSGYDSYYLDFW	IGHV1-69	IGHJ4	577698	-18.1875675191228	CLN	S5	Stern	False
CARGATFRESLGTGYW	IGHV1-46	IGHJ4	438498	-17.248397064798358	CLN	S5	Stern	False
CARRVRNCSSTSCPLPWFDPW	IGHV5-51	IGHJ5	3854459	-13.226243106942068	CLN	S5	Stern	False
CARGGQLPLDYW	IGHV3-21	IGHJ4	1166798	-9.460901012357334	CLN	S5	Stern	False
CARDRAVDKWFDTW	IGHV4-31	IGHJ5	2707021	-18.592354899261473	CLN	S5	Stern	False
CARDPPMLVVISDADYW	IGHV1-2	IGHJ4	204201	-15.840693391949513	CLN	S5	Stern	False
CARDRNPLPDFW	IGHV1-18	IGHJ4	29241	-13.464431089929535	CLN	S5	Stern	False
CARRIAVAGTHYYGIFGHW	IGHV1-2	IGHJ4	195885	-19.809000718806292	CLN	S5	Stern	False
CAQYSVLTPPFVHW	IGHV2-5	IGHJ4	848847	-18.950529929132724	CLN	S5	Stern	False
CATDLSVGYYYGAGSPRCAW	IGHV1-24	IGHJ5	330377	-23.285643114664783	CLN	S5	Stern	False
CTTGGDFWSGFYLDNW	IGHV3-15	IGHJ4	1036788	-16.445705886121953	CLN	S5	Stern	False
CTHTLWSGYSLFYYYGMDVW	IGHV2-5	IGHJ6	871153	-20.94826286878568	CLN	S5	Stern	False
CAKDPQRGLVPAAIDSW	IGHV3-30	IGHJ4	1698915	-15.647149014985432	CLN	S5	Stern	False
CVRRGVKFGYEFDFW	IGHV3-21	IGHJ4	1201170	-23.60976966449708	CLN	S5	Stern	False
CVRTYDYIGGSYRFVFGSW	IGHV2-70	IGHJ5	904530	-47.0945165334064	CLN	S5	Stern	False
CATTLKQRGRYYGMDLW	IGHV1-2	IGHJ6	300381		CLN	S5	Stern	False
CARERDLFTDARGYQVVDYW	IGHV3-11	IGHJ4	935840	-22.228544892611435	CLN	S5	Stern	False
CARHGPGFDYYYNGMDVW	IGHV5-51	IGHJ6	3869465	-16.862230049369714	CLN	S5	Stern	False
CARGDSEAPIYYFDSW	IGHV1-69	IGHJ4	553812	-20.326400162864495	CLN	S5	Stern	True
CARDRYSSGYFGSVTPRAFDVW	IGHV1-69	IGHJ3	500074	-24.456755723375565	CLN	S5	Stern	False
CAREATAHSGTFDFW	IGHV1-69	IGHJ4	520122	-18.803747582922874	CLN	S5	Stern	False
CAHSIGSVSGRYSGMDVW	IGHV2-5	IGHJ6	871145	-17.468478898824902	CLN	S5	Stern	True
CGRSAISLYGDHLTLNPW	IGHV1-2	IGHJ5	251870	-25.025046590659596	CLN	S5	Stern	False
CTREATAHSGTFDFW	IGHV1-69	IGHJ4	520122	-23.757693032149685	CLN	S5	Stern	False
CVRRDAFWAKNAFDVW	IGHV5-51	IGHJ3	3806274	-26.28441217536318	CLN	S5	Stern	False
CVHRRLYNTYDRTKDRKNWFDPW	IGHV2-5	IGHJ5	870447	-29.604798715661087	CLN	S5	Stern	False
CARGIPRMASVLSPFMYSFQSW	IGHV1-2	IGHJ4	227262	-29.34715441526452	CLN	S5	Stern	False
CATAGRESFDYW	IGHV1-3	IGHJ4	379862	-11.058779236859154	CLN	S5	Stern	False
CATDHNCGGAKCHSTGYGMDVW	IGHV1-58	IGHJ6	485893	-27.33300124694189	CLN	S5	Stern	False
CARQYGSGWDYW	IGHV4-39	IGHJ4	3123987	-10.770037210787963	CLN	S5	Stern	False
CARGDSEAPIYYFDSW	IGHV1-69	IGHJ4	553812	-20.326400162864495	CLN	S5	Stern	True
CARGEGYGVPTVQFDDW	IGHV3-11	IGHJ4	942642	-21.798858001784893	CLN	S5	Stern	False
CARTDGYSSDLLGRAYRFDFW	IGHV3-7	IGHJ4	2378288	-26.470899449624792	CLN	S5	Stern	False
CARRSGHESLSPGFHLW	IGHV4-38-2	IGHJ5	3052968	-23.547116085316986	CLN	S5	Stern	False
CAKDRGLIVVVTYSLDYW	IGHV3-30	IGHJ4	1706023	-13.34258517251758	CLN	S5	Stern	True
CAKNLGDNYYYYGMDVW	IGHV3-11	IGHJ6	982240	-13.298924948492427	CLN	S5	Stern	False
CARRAYVGFWTGYYDAFDLW	IGHV2-5	IGHJ3	787342	-28.762100733739164	CLN	S5	Stern	False
CARMEVTKSDQGMDVW	IGHV2-70	IGHJ6	912178	-17.538101727170226	CLN	S5	Stern	False
CAHGRNYYDSSGYTWRAFDIW	IGHV2-5	IGHJ3	795490	-14.568397251039807	CLN	S5	Stern	False
CVKGRSQYGCMDAW	IGHV3-43	IGHJ6	2049193		CLN	S5	Stern	False
CAREGSFDWLFKRGPMDVW	IGHV3-33	IGHJ6	2010202	-18.013242575629867	CLN	S5	Stern	False
CASSCGGDCYYSDW	IGHV4-31	IGHJ4	2675589	-13.193407826664991	CLN	S5	Stern	False
CARRSYDRAGYFFDYW	IGHV4-39	IGHJ4	3115382	-15.587900623960403	CLN	S5	Stern	False
CTRGGTGRTWGSFDIW	IGHV3-74	IGHJ3	2485058	-19.82325571139759	CLN	S5	Stern	False
CVHSTGIAARVTFDHW	IGHV2-5	IGHJ4	851812	-21.630611716571234	CLN	S5	Stern	False
CARQTVSGAFDSW	IGHV2-26	IGHJ4	764951	-59.31777124614717	CLN	S5	Stern	False
CATFVYGASPRW	IGHV3-66	IGHJ4	2322436	-16.569539230011063	CLN	S5	Stern	False
CASDRETTMADDAFDVW	IGHV1-2	IGHJ3	191970	-24.348037799528047	CLN	S5	Stern	False
CARGLLQDDGNAFDIW	IGHV4-59	IGHJ3	3428646	-13.909538172922117	CLN	S5	Stern	False
CARGGQVAGKLWTGISNW	IGHV1-2	IGHJ1	176626	-22.553746958642876	CLN	S5	Stern	False
CARGRYYDGSGYYLAFW	IGHV1-2	IGHJ4	219914	-18.936348471515483	CLN	S5	Stern	False
CARGLWWRDSSGYYNSDYYYGLDLW	IGHV3-21	IGHJ6	1252274		CLN	S5	Stern	False
CAKSTTITPLDYW	IGHV1-2	IGHJ4	242802	-13.200742866820134	CLN	S5	Stern	False
CARMIATIKSGYYYFGMDVW	IGHV2-5	IGHJ6	871951	-23.619996191831113	CLN	S5	Stern	False
CARFQSGDAPYYDYYGLDLW	IGHV3-53	IGHJ6	2278804		CLN	S5	Stern	False
CARAQDYSNVVANYW	IGHV1-46	IGHJ4	441763	-15.207213309983445	CLN	S5	Stern	False
CALTGPYVRSFDPW	IGHV4-38-2	IGHJ5	3060204	-19.608004999966102	CLN	S5	Stern	False
CARDGSTMYKDFWSGFYSMDVW	IGHV3-33	IGHJ6	2002103	-22.82195565839037	CLN	S5	Stern	False
CATPIFTVPGASDFW	IGHV1-2	IGHJ4	247281	-20.39213921483664	CLN	S5	Stern	False
CASNLLGYCSGGTCYSDKW	IGHV1-69	IGHJ4	520811	-22.033188893108978	CLN	S5	Stern	False
CARASTTVNNYYDGVDVW	IGHV1-2	IGHJ6	293210		CLN	S5	Stern	False
CARARGHTLFDYW	IGHV4-38-2	IGHJ4	3042954	-12.931012726472854	CLN	S5	Stern	False
CARDSPYYASGTNSNTNWFDSW	IGHV3-21	IGHJ5	1206162	-29.32731966784998	CLN	S5	Stern	False
CARDYDYSGMDVW	IGHV3-33	IGHJ6	2008029	-11.5149796016838	CLN	S5	Stern	False
CARDQGDYGGYLDHW	IGHV3-33	IGHJ4	1936955	-15.970252245288673	CLN	S5	Stern	False
CARQGSPWYPLKLYNWFAPW	IGHV2-5	IGHJ5	853731	-28.233896782497453	CLN	S5	Stern	False
CAKDPASSLGVVAGSNHAFDMW	IGHV3-9	IGHJ3	2558717	-29.8219313356144	CLN	S5	Stern	False
CAKDISSGRWEAHYYYGMDVW	IGHV3-9	IGHJ6	2603894	-14.735896514044285	CLN	S5	Stern	False
CAKDMSGSYRGSAFDLW	IGHV3-9	IGHJ3	2560623	-18.27539803374023	CLN	S5	Stern	True
CGRSSGGSGDAMDVW	IGHV3-74	IGHJ6	2538307	-17.010123705554	CLN	S5	Stern	False
CVRRAEASNPDYW	IGHV1-3	IGHJ4	381290	-15.976454763028237	CLN	S5	Stern	False
CARGGHGDYVGHYW	IGHV3-21	IGHJ4	1166133	-12.511220391816126	CLN	S5	Stern	False
CARDVTGSLDYW	IGHV3-30	IGHJ4	1699108	-11.354884881444862	CLN	S5	Stern	False
CARVLVGRWLFSDLQFW	IGHV1-2	IGHJ4	239185	-20.808001759214754	CLN	S5	Stern	False
CARALRGGFYGMDVW	IGHV1-8	IGHJ6	753082	-11.079418659522121	CLN	S5	Stern	False
CARGRGRFMALFDSW	IGHV1-2	IGHJ4	219380	-18.554020531208604	CLN	S5	Stern	False
CARDHWGSLVDW	IGHV4-59	IGHJ4	3465033	-11.54703144213301	CLN	S5	Stern	False
CARSAGYYSGMDVW	IGHV1-69	IGHJ6	650327	-12.091160923139585	CLN	S5	Stern	False
CAHSSLYDYLDFW	IGHV2-5	IGHJ4	801549	-15.491974368642449	CLN	S5	Stern	False
CAHRQRNGDNRAYDVW	IGHV2-5	IGHJ3	789847	-20.43143508026531	CLN	S5	Stern	False
CAGVIAILPGAFDIW	IGHV1-69	IGHJ3	518376	-12.856374427467859	CLN	S5	Stern	False
CARQGEYCNGTSCHAGGLGDYYGMDVW	IGHV3-9	IGHJ6	2599680	-29.389762256717905	CLN	S5	Stern	False
CAKDRTTTIESVFDYW	IGHV3-9	IGHJ4	2568211	-14.445922165492599	CLN	S5	Stern	False
CTRDTPIRHPYYGLDVW	IGHV3-49	IGHJ6	2192902		CLN	S5	Stern	False
CVRSGETVTSVFHYW	IGHV3-43	IGHJ4	2042393	-20.221057297741083	CLN	S5	Stern	False
CALSSETSDRWFSLGYDLW	IGHV1-69	IGHJ5	625689	-26.491048257634816	CLN	S5	Stern	True
CARLKVSTDNWNPIHLYYFDYW	IGHV1-18	IGHJ4	96667	-20.791947430696933	CLN	S5	Stern	False
CARLSSVDDGYSQNFDFW	IGHV1-2	IGHJ4	240487	-24.06250782275572	CLN	S5	Stern	False
CARWGVGDYDLYTGYSGGYDALDTW	IGHV5-51	IGHJ3	3803833	-34.38886634642182	CLN	S5	Stern	False
CARAGTYYFDTSGYYPQSHAFDIW	IGHV1-69	IGHJ3	511701	-24.01254986345547	CLN	S5	Stern	False
CARGDSEAPFYYFDYW	IGHV1-69	IGHJ4	553812	-13.004998143820158	CLN	S5	Stern	True
CARGLGNLDSW	IGHV3-11	IGHJ4	945734	-13.189838472036346	CLN	S5	Stern	False
CARDLSDATNWDELFHYGMDVW	IGHV3-33	IGHJ6	2006167	-23.178213600297443	CLN	S5	Stern	False
CARDGPSRTMALPDYW	IGHV3-30	IGHJ4	1698764	-16.300759250141358	CLN	S5	Stern	False
CAKFHLGEPFDYW	IGHV1-46	IGHJ4	447652	-13.71888992498193	CLN	S5	Stern	False
CATSGHRLGLDVW	IGHV1-24	IGHJ6	337745		CLN	S5	Stern	False
CTRDAEGPLSGSYTYHWVDPW	IGHV3-49	IGHJ5	2190334	-23.184341126925148	CLN	S5	Stern	False
CTHTLWSGYSLFYYYGMDVW	IGHV2-5	IGHJ6	871153	-20.94826286878568	CLN	S5	Stern	False
CARFQSGDAPYYGLYGLDLW	IGHV3-53	IGHJ6	2278804		CLN	S5	Stern	False
CVRVEGEIW	IGHV3-74	IGHJ4	2528329	-15.031546564018605	CLN	S5	Stern	False
CVRDPHYLDTSGYLDW	IGHV1-69	IGHJ4	598482	-22.40348264376715	CLN	S5	Stern	False
CAYGRGSSWQRASYGMDVW	IGHV3-23	IGHJ6	1651407	-18.37155660308436	CLN	S5	Stern	False
CAREWIYEVSWFDPW	IGHV4-61	IGHJ5	3747183	-14.799355000501421	CLN	S5	Stern	False
CARSEVIGLTGAKFDYW	IGHV1-69	IGHJ4	546737	-16.644740052299618	CLN	S5	Stern	False
CARGDDILTDYHKFDPW	IGHV4-38-2	IGHJ5	3056823	-18.6613979220759	CLN	S5	Stern	False
CARDAPGPVDQTACYDYW	IGHV1-2	IGHJ4	204927	-19.20092529919529	CLN	S5	Stern	False
CAREAPLMIRFSFFDYW	IGHV4-38-2	IGHJ4	3037303	-17.782258431262004	CLN	S5	Stern	False
CAKDLGYDFYGMDAW	IGHV3-30	IGHJ6	1776944		CLN	S5	Stern	False
CAKDDWDLPTFLDSW	IGHV3-30	IGHJ4	1709590	-18.79444487039712	CLN	S5	Stern	False
CAKNPGGFTIDW	IGHV3-30	IGHJ4	1733098	-14.362582917398365	CLN	S5	Stern	False
CARGVMVAATYAFDIW	IGHV3-74	IGHJ3	2489150	-12.905350190469255	CLN	S5	Stern	False
CTRTQGRAIQSENWFDPW	IGHV2-5	IGHJ5	853066	-21.742072860192675	CLN	S5	Stern	False
CARMEVGYYYGSGNHQRSDHYYYAMDVW	IGHV2-70	IGHJ6	912180	-31.92397155628542	CLN	S5	Stern	False
CTTIGYSASRSGFFDFW	IGHV3-15	IGHJ4	1043825	-22.817583882562698	CLN	S5	Stern	False
CVRAVDNRGHW	IGHV3-30-3	IGHJ4	1872193	-16.341886764064103	CLN	S5	Stern	False
CVHHAPDYGDYVPDYW	IGHV2-5	IGHJ4	851621	-16.943520302852587	CLN	S5	Stern	False
CVTREGASRDYELLYRYGMDVW	IGHV1-24	IGHJ6	342980	-26.09399965537968	CLN	S5	Stern	True
CARACSGGTCFHHGLDVW	IGHV1-46	IGHJ6	472303		CLN	S5	Stern	False
CAQVSVEVGGQFEYW	IGHV2-5	IGHJ4	847606	-20.166456400547894	CLN	S5	Stern	False
CAEVSVEVGGQFEYW	IGHV2-5	IGHJ4	847606	-22.543041816280656	CLN	S5	Stern	False
CARGPGEWNSAEYFPHW	IGHV3-30-3	IGHJ1	1793764	-22.15420206287264	CLN	S5	Stern	False
CAAEGEYIRSGIYHYAGMDVW	IGHV1-58	IGHJ6	486818	-23.75467549388634	CLN	S5	Stern	True
CATGITLHEIDYW	IGHV5-51	IGHJ4	3849183	-14.190736828117112	CLN	S5	Stern	False
CASAREVPTILYGYFDNW	IGHV1-69	IGHJ4	587001	-23.50569349782296	CLN	S5	Stern	False
CARCHVPRKAFAMDVW	IGHV3-11	IGHJ6	976548	-19.249551079054317	CLN	S5	Stern	False
CARRGVQGHHFDRW	IGHV5-51	IGHJ4	3811573	-18.111484620746236	CLN	S5	Stern	False
CARQADTFCTRTSCYSNYFDPW	IGHV5-51	IGHJ5	3858881	-23.700885000721364	CLN	S5	Stern	False
CARATPGTPAYW	IGHV3-11	IGHJ4	947646	-12.09629134166973	CLN	S5	Stern	False
CARGASSATWHKHGVDVW	IGHV1-69	IGHJ6	626719		CLN	S5	Stern	True
CARDFMIVVGGDHWYFDLW	IGHV4-38-2	IGHJ2	3022782	-16.357592379330473	CLN	S5	Stern	False
CARTSFAAQAFEFW	IGHV1-18	IGHJ4	67175	-18.979345979467258	CLN	S5	Stern	False
CAKDRLLRLVSGGSPVHYW	IGHV3-30	IGHJ4	1696257	-18.52791923053959	CLN	S5	Stern	False
CAHSTYDHETSGSQATYFDQW	IGHV2-5	IGHJ4	826466	-29.852440990365242	CLN	S5	Stern	False
CARGIPDTSGYSDAFDIW	IGHV3-13	IGHJ3	987840	-14.608105359867244	CLN	S5	Stern	False
CAKDFGPQLGFYGMDVW	IGHV3-9	IGHJ6	2607197	-14.02140225326382	CLN	S5	Stern	False
CGRSSGASGDAMDVW	IGHV3-74	IGHJ6	2538307	-18.167470461345523	CLN	S5	Stern	False
CTRGVRGADYYGMDVW	IGHV3-49	IGHJ6	2192251	-11.705707465720275	CLN	S5	Stern	False
CAHSRSSDWPAAGYW	IGHV2-5	IGHJ4	822488	-15.694930689590947	CLN	S5	Stern	False
CIRDGDNYDFDSW	IGHV3-73	IGHJ4	2475775	-20.65252371028953	CLN	S5	Stern	False
CVRDGDNGDYLSASFAFDIW	IGHV3-74	IGHJ3	2492165	-23.085760987648285	CLN	S5	Stern	False
CARRRVAVVGRAPPNYFDPW	IGHV2-5	IGHJ5	853428	-23.244776326113715	CLN	S5	Stern	False
CAKGAPPDSW	IGHV5-51	IGHJ5	3863402	-13.38840215386986	CLN	S5	Stern	False
CAAILTPDAFDIW	IGHV5-51	IGHJ3	3805929	-11.320145806282868	CLN	S5	Stern	False
CARSLDGNFAW	IGHV3-53	IGHJ5	2253980	-15.08405990775289	CLN	S5	Stern	False
CARYMRFADYFDYW	IGHV4-39	IGHJ4	3212210	-13.994859133539208	CLN	S5	Stern	False
CARGEQLDPQGDYNYGMDVW	IGHV5-51	IGHJ6	3875162	-19.59118646174942	CLN	S5	Stern	False
CARGASSASWHKHGVDVW	IGHV1-69	IGHJ6	626719		CLN	S5	Stern	True
CARGKECAGDCYIGYFDSW	IGHV1-18	IGHJ4	71094	-24.09082366300559	CLN	S5	Stern	False
CARDRHSSSPHYGTDVW	IGHV1-18	IGHJ6	133469		CLN	S5	Stern	False
CARDGGFCSGTSCYDGDLFDSW	IGHV3-21	IGHJ5	1207229	-25.196765019973217	CLN	S5	Stern	False
CARDKSRDGYKVNDYW	IGHV3-11	IGHJ4	928524	-13.405902099495895	CLN	S5	Stern	False
CAREGLIDFWSGHAKW	IGHV4-38-2	IGHJ4	3037027	-18.642515932885367	CLN	S5	Stern	False
CAREGRGYSSGTPFDIW	IGHV1-69	IGHJ4	541751	-17.69281568725374	CLN	S5	Stern	False
CARSRDANNYVTWFDPW	IGHV4-59	IGHJ5	3594803	-16.858737245043393	CLN	S5	Stern	False
CATGVYCHTTSCPYSFYFYAMDVW	IGHV1-24	IGHJ6	339528	-30.320654398078364	CLN	S5	Stern	False
CARGGYSSSYYRFDPW	IGHV1-2	IGHJ5	262659	-11.427932498424923	CLN	S5	Stern	False
CARFTTGSFYYFDLW	IGHV5-51	IGHJ2	3788601	-15.959382517090022	CLN	S5	Stern	True
CARTLGGQQLYLLSYYAMDVW	IGHV3-11	IGHJ6	976274	-23.354026608852838	CLN	S5	Stern	False
CARGIPRMPSILSPFLYSFESW	IGHV1-2	IGHJ4	227264	-28.488028877965135	CLN	S5	Stern	False
CARDRPFWSRNRGWVDVW	IGHV3-30-3	IGHJ6	1884277		CLN	S5	Stern	False
CARDKPGCTGGVCYLDRW	IGHV4-31	IGHJ4	2665877	-23.65554528409333	CLN	S5	Stern	False
CAREWGDHNGNRFDSW	IGHV1-69	IGHJ4	545871	-21.100963346671143	CLN	S5	Stern	False
CAKVPEQQVTYRYYFDYW	IGHV3-30	IGHJ4	1744994	-15.632026954691238	CLN	S5	Stern	False
CALTMRESSGYYYSGFDSW	IGHV2-5	IGHJ5	869823	-24.447031300447055	CLN	S5	Stern	False
CARHQRGANAMDVW	IGHV4-4	IGHJ6	3371711	-16.301315277178386	CLN	S5	Stern	False
CARARRLDTTDYW	IGHV3-11	IGHJ4	926712	-12.69523398047721	CLN	S5	Stern	False
CARDPSRFGDNGYLDFW	IGHV3-30-3	IGHJ4	1825201	-20.344131281440376	CLN	S5	Stern	False
CARHSIKGYNCFDAW	IGHV1-18	IGHJ5	108384	-21.069967904256913	CLN	S5	Stern	False
CARVSGYGRPHIDYW	IGHV1-18	IGHJ4	89707	-13.2056449458976	CLN	S5	Stern	False
CARAGERETAFDVW	IGHV1-46	IGHJ3	414491	-17.863634968061387	CLN	S5	Stern	False
CARGHTFYSSAWFRYW	IGHV4-34	IGHJ4	2776173	-17.45360558871038	CLN	S5	Stern	False
CANAYCTSPSCYRWFAFDVW	IGHV1-18	IGHJ3	22404	-29.156103371916082	CLN	S5	Stern	False
CARTNLGSGSQIIPDFDYW	IGHV2-70	IGHJ4	888260	-19.579499707859423	CLN	S5	Stern	False
CARVGTDYVKVDYW	IGHV1-46	IGHJ4	444781	-13.064365953593448	CLN	S5	Stern	False
CVRGGTVVRGALDSW	IGHV1-46	IGHJ4	451527	-20.62547775747602	CLN	S5	Stern	False
CAFWGSYRRLFDHW	IGHV2-5	IGHJ4	850325	-18.24461899878488	CLN	S5	Stern	False
CARARSISPYYFDSW	IGHV2-5	IGHJ4	802933	-20.745839908021214	CLN	S5	Stern	False
CARAYGDDPFDIW	IGHV5-51	IGHJ3	3801695	-11.865377715796795	CLN	S5	Stern	False
CAREGEYSSSNWFDPW	IGHV1-69	IGHJ5	608585	-9.370194238702314	CLN	S5	Stern	False
CAADSRDIMATIHGMDVW	IGHV1-58	IGHJ6	486515	-17.259564013046045	CLN	S5	Stern	False
CATLPLHTSLDYW	IGHV3-21	IGHJ4	1197570	-13.661244645904453	CLN	S5	Stern	False
CASWGTARPRFDYW	IGHV4-38-2	IGHJ4	3050666	-14.175110563088426	CLN	S5	Stern	False
CASQAVVDSDSPMGNSW	IGHV3-33	IGHJ4	1980775	-23.92512394778871	CLN	S5	Stern	False
CARCRGWYGKCYFDLW	IGHV3-53	IGHJ4	2229602	-22.063759840640703	CLN	S5	Stern	False
CARDRDTTGWTLGAYW	IGHV3-30	IGHJ4	1697797	-18.69496705221179	CLN	S5	Stern	False
CARLDRFFGAFDIW	IGHV5-51	IGHJ3	3802322	-11.729948365305596	CLN	S5	Stern	False
CARRFPYDSGPRDRYDSW	IGHV5-51	IGHJ4	3814342	-22.196278787770634	CLN	S5	Stern	False
CARHSVGVKDFDSW	IGHV4-59	IGHJ4	3454624	-18.704951791882042	CLN	S5	Stern	False
CARVDYYPSSDKGYRW	IGHV3-53	IGHJ5	2258302	-21.309632822435507	CLN	S5	Stern	False
CARVNSVVGATDFDLW	IGHV1-18	IGHJ4	88806	-17.66212450198579	CLN	S5	Stern	False
CARVYTSGNSW	IGHV3-48	IGHJ4	2118979	-13.71430737496186	CLN	S5	Stern	False
CARDYESWESTDSFFYFDSW	IGHV4-38-2	IGHJ4	3035386	-29.16931453924067	CLN	S5	Stern	False
CARDLGTTDSDGWWFDPW	IGHV1-2	IGHJ5	256309	-16.235696385867836	CLN	S5	Stern	False
CARDRNSHSNNWFDIW	IGHV1-18	IGHJ5	109121	-20.933069382705433	CLN	S5	Stern	False
CARERLRDFNDYHFDYW	IGHV1-18	IGHJ4	57442	-16.480328332572412	CLN	S5	Stern	False
CAKSTTITPLDFW	IGHV1-2	IGHJ4	242802	-17.692651899885405	CLN	S5	Stern	False
CARSLDVNAFDIW	IGHV2-26	IGHJ3	760662	-46.48783881418409	CLN	S5	Stern	False
CAHVGYAYSFDFW	IGHV2-5	IGHJ4	841264	-17.66362501040796	CLN	S5	Stern	False
CAHRLLNTIFGIVYTKEVAFDVW	IGHV2-5	IGHJ3	791764	-30.189713317779756	CLN	S5	Stern	False
CGSGYWLRRLDHW	IGHV3-74	IGHJ4	2495563	-18.60187236848082	CLN	S5	Stern	False
CGRWRGSPWYFDFW	IGHV5-51	IGHJ2	3788616	-24.520614408695913	CLN	S5	Stern	False
CTLSRYSGYAPQALGHYYYGMDVW	IGHV1-69	IGHJ6	626900	-21.947051542064198	CLN	S5	Stern	False
CSRDGVTESWFDPW	IGHV1-46	IGHJ5	451976	-16.605402534067668	CLN	S5	Stern	False
CSREAIGHSGTFDFW	IGHV1-69	IGHJ4	519746	-23.623497630980165	CLN	S5	Stern	False
CVQEGQLGYFDHW	IGHV1-18	IGHJ4	107327	-19.11202312727252	CLN	S5	Stern	False
CAQEHYGGNFDYW	IGHV1-69	IGHJ4	592895	-11.981388550128134	CLN	S5	Stern	False
CAINSRGDSNGGYPW	IGHV3-7	IGHJ5	2426005	-19.90767609722063	CLN	S5	Stern	False
CATNPLYFYDGSALGHW	IGHV4-59	IGHJ4	3566789	-22.647901705772313	CLN	S5	Stern	False
CATGGDGTYYFDYW	IGHV1-69	IGHJ4	591188	-10.9396066044026	CLN	S5	Stern	False
CATDGDYENYFDIW	IGHV4-31	IGHJ3	2661654	-19.817156086644744	CLN	S5	Stern	False
CARVNTLVRGVRGWFDPW	IGHV1-2	IGHJ5	266487	-13.049452525200973	CLN	S5	Stern	False
CARVPSDDGYYYYGLDVW	IGHV1-69	IGHJ6	673858		CLN	S5	Stern	False
CARGYSGRRTWLPFW	IGHV4-34	IGHJ1	2744960	-19.059771336190103	CLN	S5	Stern	False
CARGPFNYYLDSW	IGHV5-51	IGHJ4	3831864	-16.35687422763593	CLN	S5	Stern	False
CARGASSAAWYKHGVDVW	IGHV1-69	IGHJ6	626719		CLN	S5	Stern	True
CARGDTISPLYYFDSW	IGHV3-30-3	IGHJ4	1846282	-20.391613201917544	CLN	S5	Stern	False
CARDPELERLNQYDALDMW	IGHV1-2	IGHJ3	182423	-25.592167249719004	CLN	S5	Stern	False
CARDHGRNWYSDSERAEDFQLW	IGHV3-48	IGHJ1	2051197	-32.18886345142524	CLN	S5	Stern	False
CARDRVVVVADNIKPYYFYGLDVW	IGHV1-69	IGHJ6	631421		CLN	S5	Stern	False
CAKIRRDGFINGGQRGAFDIW	IGHV3-30	IGHJ3	1694191	-21.886111530679628	CLN	S5	Stern	False
CARAPYGDYRAVPNYFDSW	IGHV2-26	IGHJ4	765225	-65.27012155720354	CLN	S5	Stern	False
CARMRGGVDYGTSGYGDAFDIW	IGHV2-26	IGHJ3	762267	-47.50948793726061	CLN	S5	Stern	False
CARGGEHYSYYYAMDVW	IGHV3-74	IGHJ6	2546294	-18.612727417140587	CLN	S5	Stern	False
CAREIWPPGTDYW	IGHV3-74	IGHJ4	2505998	-12.992676198890067	CLN	S5	Stern	False
CTRDGDYDAFEVW	IGHV1-69	IGHJ3	498224	-19.697333274497378	CLN	S5	Stern	False
CARFQSGDAPYYGYYGLDLW	IGHV3-53	IGHJ6	2278804		CLN	S5	Stern	False
CTRDTPIRHPYYGMDVW	IGHV3-49	IGHJ6	2192902	-14.702596041093926	CLN	S5	Stern	False
CATVGYCNSRSCLGYYYGMDVW	IGHV1-69	IGHJ6	687731	-20.387914205230565	CLN	S5	Stern	False
CATDGEDDIIHYW	IGHV1-3	IGHJ4	379445	-16.820292712820844	CLN	S5	Stern	False
CASDAPAAYGSGSFRDW	IGHV1-69	IGHJ4	582244	-17.397181936241665	CLN	S5	Stern	False
CARRSYDRAGYFFDSW	IGHV4-39	IGHJ4	3115382	-21.15599605609316	CLN	S5	Stern	False
CARVNSVVGATDFDFW	IGHV1-18	IGHJ4	88806	-17.97039149497886	CLN	S5	Stern	False
CARGLNYDLWSAYYPFDPW	IGHV4-31	IGHJ5	2715810	-21.47322806815044	CLN	S5	Stern	False
CARGLRWSAISYFDSW	IGHV3-11	IGHJ4	945625	-20.546132579149283	CLN	S5	Stern	False
CARDNGTPYGDYGLYYQNQYGMDVW	IGHV3-30-3	IGHJ6	1887484	-24.013020218647497	CLN	S5	Stern	False
CARRVAEAGTHYYGLFGHW	IGHV1-2	IGHJ4	195885	-22.399521092872572	CLN	S5	Stern	False
CANGFCGGDCYLLQYW	IGHV3-30	IGHJ4	1750987	-14.754292298302156	CLN	S5	Stern	False
CAKDGSTSWYYFDSW	IGHV3-30	IGHJ4	1714572	-17.504138617666538	CLN	S5	Stern	False
CARNWETVHDYW	IGHV2-5	IGHJ4	802416	-14.622767792039824	CLN	S5	Stern	False
CARIRYGDNVAFDVW	IGHV2-26	IGHJ3	761387	-19.75669206267842	CLN	S5	Stern	False
CARDRRDCSGGACFDVGVPDVW	IGHV3-74	IGHJ3	2485539	-27.429242023089422	CLN	S5	Stern	False
CARDVQGDGNYNLDQW	IGHV3-74	IGHJ4	2501328	-21.856412677878573	CLN	S5	Stern	False
CAKDIGSAVPTNGRDVW	IGHV3-9	IGHJ6	2604466		CLN	S5	Stern	False
CTRVYWSPYGMDVW	IGHV1-3	IGHJ6	391775	-15.786989127887974	CLN	S5	Stern	False
CTKEIRRADSSPDYW	IGHV3-9	IGHJ4	2565583	-19.10180193308732	CLN	S5	Stern	False
CARSTYNSGYWRSDDVW	IGHV1-18	IGHJ3	14909	-22.239051570709172	CLN	S5	Stern	False
CARWTTVRMGAEYW	IGHV3-74	IGHJ4	2520381	-17.0598638535407	CLN	S5	Stern	False
CATHAPGVVPAALDYW	IGHV2-5	IGHJ4	847718	-16.822897030436668	CLN	S5	Stern	False
CATLPLHTSLDYW	IGHV3-21	IGHJ4	1197570	-13.661244645904453	CLN	S5	Stern	False
CAREGTDRDYGDYFDYW	IGHV1-2	IGHJ4	211919	-12.441759511495125	CLN	S5	Stern	False
CARHGETHYYDSGREDYSDYYGVDVW	IGHV5-51	IGHJ6	3869124		CLN	S5	Stern	False
CARAHDSGDFRTFDFW	IGHV1-2	IGHJ4	209759	-20.785214479813185	CLN	S5	Stern	False
CARGVVELERRGGFHYW	IGHV1-69	IGHJ4	519629	-15.497722880601815	CLN	S5	Stern	False
CARGTVIPPSAMAPEDYW	IGHV4-31	IGHJ4	2681640	-19.478309566071243	CLN	S5	Stern	False
CARGYCTGGVCPHWFDPW	IGHV1-46	IGHJ5	458199	-16.05163175679402	CLN	S5	Stern	False
CARDALGSGPFDYW	IGHV1-69	IGHJ4	534439	-10.032751071257273	CLN	S5	Stern	False
CARDDGRLARVTTVTLDNW	IGHV1-18	IGHJ4	34265	-19.79916990595402	CLN	S5	Stern	False
CARDIHILTGYYFHAMDVW	IGHV1-3	IGHJ6	395383	-15.830608007898189	CLN	S5	Stern	False
CAREHHGGNFAAW	IGHV1-69	IGHJ5	599629	-15.39281045822766	CLN	S5	Stern	False
CAKCDATTGPYDFW	IGHV3-23	IGHJ4	1465701	-18.61893535448283	CLN	S5	Stern	False
CAKGRRVVVVATGFDHW	IGHV3-30	IGHJ4	1733767	-17.645659711487166	CLN	S5	Stern	False
CGRTDYNNYKGVDYW	IGHV1-46	IGHJ4	417844	-20.73747643840286	CLN	S5	Stern	False
CAFWGSYRRLFDYW	IGHV2-5	IGHJ4	850325	-13.352957513575754	CLN	S5	Stern	False
CATSTGADVFDIW	IGHV3-33	IGHJ3	1925496	-15.037207224357118	CLN	S5	Stern	False
CATNPLYFYDGSALGHW	IGHV4-59	IGHJ4	3566789	-22.647901705772313	CLN	S5	Stern	False
CARGAGYYSAMDVW	IGHV1-69	IGHJ6	650327	-12.498524685612765	CLN	S5	Stern	False
CARGSSGLAPFDYW	IGHV4-59	IGHJ4	3505250	-10.056675581225237	CLN	S5	Stern	True
CARDVNWNRDFW	IGHV1-18	IGHJ4	29287	-13.242351004753914	CLN	S5	Stern	False
CAKDRGMIVVVTYSLDYW	IGHV3-30	IGHJ4	1706023	-13.013790686579046	CLN	S5	Stern	True
CAKDRGMIVVVTYSLDSW	IGHV3-30	IGHJ4	1706023	-17.310671104255032	CLN	S5	Stern	True
CAKDSQSRTTYHYYGMDVW	IGHV3-30	IGHJ6	1770242	-15.24377733038184	CLN	S5	Stern	False
CAKDRGEFHRPLGIADNW	IGHV3-30	IGHJ4	1705500	-20.503663683071025	CLN	S5	Stern	False
CAHSPYYYDSSGYKMSFDYW	IGHV2-5	IGHJ4	829795	-13.08534731951727	CLN	S5	Stern	False
CAKGNNGYTSRNAPPSYYYYGMDVW	IGHV3-9	IGHJ6	2609248	-21.80452722142226	CLN	S5	Stern	False
CTWITTFQGVLGFW	IGHV3-15	IGHJ4	1012471	-20.35448324844082	CLN	S5	Stern	False
CARDCGRSSCYVHW	IGHV4-4	IGHJ4	3336726	-14.919411812557192	CLN	S5	Stern	False
CASWGAVTTRASDAFDIW	IGHV1-45	IGHJ3	406689	-15.963280458519826	CLN	S5	Stern	False
CVRGPGEWNRAEYFPHW	IGHV3-30-3	IGHJ1	1793764	-26.238758560278875	CLN	S5	Stern	False
CARVGLYGDFDFW	IGHV4-30-2	IGHJ4	2631142	-15.497642861713981	CLN	S5	Stern	False
CARDLSTKTRQDAW	IGHV1-3	IGHJ5	384498	-16.88818432348811	CLN	S5	Stern	False
CAKDLEMDTISTGMW	IGHV3-30	IGHJ4	1720657	-19.05660306629044	CLN	S5	Stern	False
CAREARRGCSQCSDALAVW	IGHV4-4	IGHJ3	3327180	-25.13322679311326	CLN	S5	Stern	False
CATSTLRMGDLSRNDAFDIW	IGHV3-30	IGHJ3	1694991	-19.9516086132574	CLN	S5	Stern	False
CASWSNVVAPAFMDVW	IGHV1-69	IGHJ6	685831	-17.43844130250104	CLN	S5	Stern	False
CASAGDGSSQHNWFDTW	IGHV4-34	IGHJ5	2937379	-24.152804113137424	CLN	S5	Stern	False
CASATSVMKWGYLDLW	IGHV1-18	IGHJ2	5687	-19.956487627518758	CLN	S5	Stern	False
CARREGHAFDVW	IGHV5-51	IGHJ3	3792424	-15.468310894723325	CLN	S5	Stern	False
CARFEARITRYYDGMDVW	IGHV4-38-2	IGHJ6	3066290	-19.95739178231751	CLN	S5	Stern	False
CARVRKSDYGASYFDFW	IGHV3-20	IGHJ4	1079239	-22.661996603153717	CLN	S5	Stern	False
CARVGGYIGYVMTNFDNW	IGHV3-11	IGHJ4	950843	-24.296645309597928	CLN	S5	Stern	False
CARVGSMIAFDPW	IGHV1-18	IGHJ5	126640	-12.461967788339088	CLN	S5	Stern	False
CARGDSEAPIYYFDYW	IGHV1-69	IGHJ4	553812	-13.008488794687343	CLN	S5	Stern	True
CARGMVEYW	IGHV4-61	IGHJ4	3729896	-10.801807495530776	CLN	S5	Stern	False
CARDLADYRYYFDSW	IGHV1-2	IGHJ4	207338	-17.771491018162777	CLN	S5	Stern	False
CARDRVRRFLERSSYSYYGMDVW	IGHV1-69	IGHJ6	631258	-20.024326681309958	CLN	S5	Stern	False
CARDRTNRFDPW	IGHV3-30-3	IGHJ5	1873305	-10.094818279996986	CLN	S5	Stern	False
CARDIVPQWCFDLW	IGHV3-21	IGHJ2	1090053	-15.106516990684309	CLN	S5	Stern	False
CARDRYWGSYRYLGNWFDPW	IGHV4-59	IGHJ5	3583334	-16.63481340180186	CLN	S5	Stern	False
CARDRGAERAWLLPGERTGYSYYGMDVW	IGHV3-48	IGHJ6	2145773	-27.056238930657642	CLN	S5	Stern	False
CAREGGLGWAIFDCW	IGHV3-11	IGHJ4	937560	-18.749896182274785	CLN	S5	Stern	False
CARERPFQLLSYFDCW	IGHV3-21	IGHJ4	1148782	-19.652251944191864	CLN	S5	Stern	False
CAKDRGHDGFDYW	IGHV3-30	IGHJ4	1705405	-10.55999161971233	CLN	S5	Stern	False
CARTTDYDSFTGQPLYNFDYW	IGHV2-70	IGHJ4	888677	-24.558581299881205	CLN	S5	Stern	False
CAHSLRRSSCSGGRCYYFDYW	IGHV2-5	IGHJ4	831014	-17.420495973720246	CLN	S5	Stern	False
CAHRLAADSSDYYYAGDAFDIW	IGHV2-5	IGHJ3	791660	-19.987653721590096	CLN	S5	Stern	False
CAKAKDDYTSYYYYGMDVW	IGHV3-9	IGHJ6	2610285	-13.683266738896405	CLN	S5	Stern	False
CIRGVRGNDYYGMDVW	IGHV3-49	IGHJ6	2192251	-15.344370540206691	CLN	S5	Stern	False
CVAVSCSSDSCYEGLYYYGMDVW	IGHV1-58	IGHJ6	489847	-25.064463140668526	CLN	S5	Stern	False
CASELCPDGVCYNKNGMGVW	IGHV1-46	IGHJ6	474743		CLN	S5	Stern	False
CARRAGYCSRTNCYAYWYFDVW	IGHV5-51	IGHJ2	3789146	-33.70558527185316	CLN	S5	Stern	False
CARLDADRGMDVW	IGHV4-39	IGHJ6	3311149	-12.843826096848371	CLN	S5	Stern	False
CARSLDGFFAW	IGHV3-53	IGHJ5	2253980	-15.243874124701254	CLN	S5	Stern	False
CARLGHDYGDAFYFDYW	IGHV1-18	IGHJ4	69392	-13.196758536928009	CLN	S5	Stern	False
CARPLDVDYQVLFVTGDVFDIW	IGHV1-2	IGHJ3	188582	-25.681993439254533	CLN	S5	Stern	False
CARQRTPRVVVSPTDYW	IGHV5-51	IGHJ4	3807256	-14.99606410834286	CLN	S5	Stern	False
CARVRDGGYDSDPLDYW	IGHV3-21	IGHJ4	1179284	-14.913867036310105	CLN	S5	Stern	False
CARVYSGTYYLCDSW	IGHV5-51	IGHJ5	3860835	-19.71376881233876	CLN	S5	Stern	False
CARVPAVPAPGYYYSGMDVW	IGHV4-59	IGHJ6	3684731	-19.27805058029525	CLN	S5	Stern	False
CARGGGGATLGGDGFWSGYESLGYYYAMDVW	IGHV3-30-3	IGHJ6	1901308	-34.45841412323436	CLN	S5	Stern	False
CARGREFWSADHLAYQFYGLDVW	IGHV1-8	IGHJ6	743086		CLN	S5	Stern	False
CARGHTFYSSDWFRFW	IGHV4-34	IGHJ4	2776173	-19.98863634812595	CLN	S5	Stern	False
CARDRLPYDGGPFDIW	IGHV3-30-3	IGHJ3	1797780	-14.289902251292775	CLN	S5	Stern	True
CARDWYSFGSAYYYGLDVW	IGHV1-69	IGHJ6	643502		CLN	S5	Stern	False
CARDGDTSFSHYYFGMDVW	IGHV1-3	IGHJ6	394233	-19.436286322529746	CLN	S5	Stern	False
CAKDYGRDTSIALHYYGMDVW	IGHV3-23	IGHJ6	1640895	-18.355445607677687	CLN	S5	Stern	False
CAKSAVALMVFAPDSW	IGHV3-30	IGHJ4	1731568	-20.723083269844334	CLN	S5	Stern	False
CAHRAYYDDYFNYW	IGHV2-5	IGHJ4	816689	-15.751060583105525	CLN	S5	Stern	False
CARADNSGYDAFDYW	IGHV3-74	IGHJ4	2514498	-12.388618584749459	CLN	S5	Stern	False
CARDRDTSGWTLGSYW	IGHV3-30	IGHJ4	1697797	-17.328873712453824	CLN	S5	Stern	False
CVRGGGADYTHYGMDVW	IGHV1-58	IGHJ6	489816	-18.90292807805144	CLN	S5	Stern	False
CVRRGFCIDGRCYAEGWFAPW	IGHV5-51	IGHJ5	3854120	-32.36346920617801	CLN	S5	Stern	True
CVKDGKYFDYVWGSYGDYW	IGHV3-30	IGHJ4	1753716	-20.58557487475851	CLN	S5	Stern	False
CARPYSSGWYASDAFHHW	IGHV5-51	IGHJ3	3800059	-20.153441286480277	CLN	S5	Stern	False
CATDSVVAAKYYYGMDVW	IGHV1-58	IGHJ6	485897	-16.253451623405233	CLN	S5	Stern	False
CARSNVPRKAFGMDVW	IGHV3-11	IGHJ6	975766	-17.302333887829523	CLN	S5	Stern	False
CARHGEDGYKGFDYW	IGHV5-51	IGHJ4	3818191	-10.867410846356249	CLN	S5	Stern	False
CARQNALSTISRSGMDVW	IGHV3-23	IGHJ6	1618424	-20.306098155513023	CLN	S5	Stern	False
CARVKTLGYCSGGHCFLPYYW	IGHV1-18	IGHJ4	88523	-20.31403720795997	CLN	S5	Stern	False
CARAHEGVGSYYGNSYYYGLDLW	IGHV1-8	IGHJ6	751822		CLN	S5	Stern	False
CARGVVELERRGGFHYW	IGHV1-69	IGHJ4	519629	-15.497722880601815	CLN	S5	Stern	False
CARGDTISPLYYFDYW	IGHV3-30-3	IGHJ4	1846282	-12.164736048509809	CLN	S5	Stern	False
CARDHDYSDPDASDIW	IGHV4-61	IGHJ3	3705494	-18.979725707781817	CLN	S5	Stern	False
CARDQGVQGIIIKTYYHGMDVW	IGHV3-48	IGHJ6	2149785	-23.87354429134941	CLN	S5	Stern	False
CAREAPVEPAASDAFDIW	IGHV3-33	IGHJ3	1919076	-14.680357776062335	CLN	S5	Stern	False
CAKKVVGTTGTTTAFDYW	IGHV3-30	IGHJ4	1703326	-15.090073805900214	CLN	S5	Stern	False
CAKERHGDYIFYYGMDVW	IGHV3-30	IGHJ6	1779259	-14.121293770767215	CLN	S5	Stern	False
CARGLRRENDAFDIW	IGHV3-74	IGHJ3	2485080	-11.627605869107994	CLN	S5	Stern	False
CAKDLSQYSSSADLEHW	IGHV3-9	IGHJ4	2578106	-17.20220667280635	CLN	S5	Stern	False
CAKDITPSQDETGMSYDFYNFGLDAW	IGHV3-9	IGHJ6	2604158		CLN	S5	Stern	False
CVRDTNYSPDYW	IGHV1-18	IGHJ4	106564	-14.794231640691628	CLN	S5	Stern	False
CVRASTTADNYYDGMDVW	IGHV1-2	IGHJ6	301909	-21.83052621344821	CLN	S5	Stern	False
CARDGSIYGITIPHDYW	IGHV1-46	IGHJ4	423354	-17.03631555853903	CLN	S5	Stern	False
CARGRVVGATSFPFDSW	IGHV1-69	IGHJ4	552872	-17.494508124164796	CLN	S5	Stern	False
CAALVRGSYVYW	IGHV5-51	IGHJ4	3850082	-13.360141961344667	CLN	S5	Stern	False
CASGHGDVW	IGHV3-7	IGHJ6	2426791		CLN	S5	Stern	False
CARLYPGYYYFIDYW	IGHV4-59	IGHJ4	3552072	-14.84660731947096	CLN	S5	Stern	False
CARAAGDYGDRTDDAFDVW	IGHV1-69	IGHJ3	502598	-23.610105738429517	CLN	S5	Stern	False
CARGASSRAAIRSLVWHLEYW	IGHV4-4	IGHJ4	3332471	-25.883874475413542	CLN	S5	Stern	True
CARGALFGAFDIW	IGHV3-11	IGHJ3	921266	-10.628708100478413	CLN	S5	Stern	False
CARDRVPYDGGPFDIW	IGHV3-30-3	IGHJ3	1797780	-14.318348849122874	CLN	S5	Stern	True
CARDRANYGVFDYW	IGHV1-18	IGHJ4	29715	-10.566462241652342	CLN	S5	Stern	False
CARDSRPPPYSGYGWNYW	IGHV1-46	IGHJ4	421319	-16.506446471712863	CLN	S5	Stern	False
CARDRSRNWNYLAYW	IGHV5-51	IGHJ4	3821958	-15.09064191447681	CLN	S5	Stern	False
CARDGWIDYGIDYW	IGHV3-11	IGHJ4	931880	-13.224579205915518	CLN	S5	Stern	False
CARERKVERSARLLVSFDVW	IGHV4-34	IGHJ3	2756657	-25.708103693691886	CLN	S5	Stern	True
CARERVDDYLSWTITYFYLGTDVW	IGHV4-4	IGHJ6	3374904		CLN	S5	Stern	False
CARTYGDDYLYYGMDVW	IGHV3-21	IGHJ6	1247373	-13.820075656611468	CLN	S5	Stern	False
CAKDRYQMRISTGSRWADYW	IGHV3-30	IGHJ4	1707506	-21.962910254285926	CLN	S5	Stern	True
CAKSAMALMVFAPDSW	IGHV3-30	IGHJ4	1731568	-21.7435592879455	CLN	S5	Stern	False
CARSSGFDFGTKRFDSW	IGHV3-9	IGHJ4	2565142	-24.07783709222924	CLN	S5	Stern	False
CTTFFKTPDSTPVRSERYFDVW	IGHV3-15	IGHJ2	1002396	-32.80307920117163	CLN	S5	Stern	False
CTRDSPHAWFDLW	IGHV3-74	IGHJ5	2529969	-22.282101223100984	CLN	S5	Stern	False
CTKDKDEDYFYYYGLDVW	IGHV3-9	IGHJ6	2598952		CLN	S5	Stern	False
CARGREGAVGRYFDYW	IGHV3-64	IGHJ4	2286540	-13.577299202821573	CLN	S5	Stern	False
CAWDDSAIFDYW	IGHV3-15	IGHJ4	1053545	-15.615860249082449	CLN	S5	Stern	False
CALGGFGHYFEYW	IGHV1-69	IGHJ4	597554	-16.9873186773207	CLN	S5	Stern	False
CARSSDYGDYGANYYGMDVW	IGHV4-30-2	IGHJ6	2641687	-14.37767614852295	CLN	S5	Stern	False
CARVVAGCSRTSCFQDLW	IGHV4-4	IGHJ5	3368402	-22.043211405966534	CLN	S5	Stern	False
CARDLADYRYYFDSW	IGHV1-2	IGHJ4	207338	-17.771491018162777	CLN	S5	Stern	False
CATVGGDYPMYYFDYW	IGHV4-39	IGHJ4	3228615	-13.838275900148629	CLN	S5	Stern	False
CARFEYSSSHGLAFDIW	IGHV1-18	IGHJ3	21197	-12.695140826166496	CLN	S5	Stern	False
CARDGSWSPLDYW	IGHV4-59	IGHJ4	3469653	-9.93480233679088	CLN	S5	Stern	False
CARGDSEAPIYYFDSW	IGHV1-69	IGHJ4	553812	-20.326400162864495	CLN	S5	Stern	True
CARGHTFYHSDWFRYW	IGHV4-34	IGHJ4	2776173	-19.550241418670012	CLN	S5	Stern	False
CARGQAVAGTLPEYW	IGHV1-8	IGHJ4	711024	-11.978008266943263	CLN	S5	Stern	False
CARGFVTTENWFDHW	IGHV1-46	IGHJ5	458152	-20.4846043867622	CLN	S5	Stern	False
CARDLIGDGDLYLDNW	IGHV1-2	IGHJ4	198005	-17.805678722423167	CLN	S5	Stern	False
CARDGDTSFSHYYFGMDVW	IGHV1-3	IGHJ6	394233	-19.436286322529746	CLN	S5	Stern	False
CARDGSWSPLDYW	IGHV4-59	IGHJ4	3469653	-9.93480233679088	CLN	S5	Stern	False
CARERVDDYLSWTLTYFYLGTDVW	IGHV4-4	IGHJ6	3374904		CLN	S5	Stern	False
CARERAYNRSPFDYW	IGHV3-33	IGHJ4	1948873	-14.366489888355176	CLN	S5	Stern	False
CARIPGVGVIPAVYYSGMDVW	IGHV3-30-3	IGHJ6	1907229	-22.876139627889216	CLN	S5	Stern	False
CAKGRGSYWFFDLW	IGHV1-69	IGHJ2	495448	-15.053917554993134	CLN	S5	Stern	False
CAHRRGFSYGYHWFDPW	IGHV2-5	IGHJ5	855509	-13.778471857166354	CLN	S5	Stern	False
CAKGNNGYTSRNAPPSYYYYGMDVW	IGHV3-9	IGHJ6	2609248	-21.80452722142226	CLN	S5	Stern	False
CGQDIGECSGDHCYKSYYYYGMDVW	IGHV1-69	IGHJ6	627185	-26.87761498374138	CLN	S5	Stern	False
CARDACGGDCYPSTDYFYHGMDVW	IGHV3-11	IGHJ6	972281	-22.253592352907575	CLN	S5	Stern	False
CAKAKDDYSSYHYYGMDVW	IGHV3-9	IGHJ6	2610285	-16.228417589831558	CLN	S5	Stern	False
CVTREGGNRDYELLYRYGMDVW	IGHV1-24	IGHJ6	342980	-26.222133430312173	CLN	S5	Stern	True
CVKDLRYDGFDYW	IGHV3-9	IGHJ4	2593476	-15.290187625121435	CLN	S5	Stern	False
CARQLPTLFYFDYW	IGHV1-46	IGHJ4	434167	-12.697419427220606	CLN	S5	Stern	False
CARAGRDDDNWASFDIW	IGHV4-59	IGHJ3	3431241	-17.770148621749716	CLN	S5	Stern	False
CARDRADFFYGSGAAHW	IGHV1-18	IGHJ1	593	-18.750865694373584	CLN	S5	Stern	False
CAVRIRSPVYYFDFW	IGHV1-69	IGHJ4	595581	-20.97927150237583	CLN	S5	Stern	False
CAGPRGGSQSSRLFSAFDPW	IGHV1-2	IGHJ5	269174	-22.065239680056077	CLN	S5	Stern	False
CAIDPGNIVVVVETFHGYW	IGHV1-69	IGHJ4	596281	-21.805320489811987	CLN	S5	Stern	False
CATSTASDAFDIW	IGHV3-33	IGHJ3	1925491	-11.361372899381468	CLN	S5	Stern	False
CATSESVAASGSDFW	IGHV4-38-2	IGHJ4	3050798	-20.488351087518723	CLN	S5	Stern	False
CASNLLGYCSGGTCYSDRW	IGHV1-69	IGHJ4	520811	-21.097608856516388	CLN	S5	Stern	False
CARHTTSSGSYFDYW	IGHV5-51	IGHJ4	3817462	-10.647056669932956	CLN	S5	Stern	False
CARDRDRSGWTLGAYW	IGHV3-30	IGHJ4	1697797	-16.367643229152566	CLN	S5	Stern	False
CARRTQLSAHYYYYGMDVW	IGHV4-59	IGHJ6	3627593	-13.103504420281299	CLN	S5	Stern	False
CARRLTVWEPSDYW	IGHV1-18	IGHJ4	26352	-13.332274070844319	CLN	S5	Stern	False
CARHRSGFFSHFDQW	IGHV5-51	IGHJ4	3815057	-19.783538939141607	CLN	S5	Stern	False
CARAPYDYTKWYGMDVW	IGHV4-59	IGHJ6	3677551	-15.529105206273506	CLN	S5	Stern	False
CARDSIFGWFDPW	IGHV4-38-2	IGHJ5	3054071	-11.602528590373728	CLN	S5	Stern	False
CAREGRGGGNFEYW	IGHV1-69	IGHJ4	541740	-13.970107198739155	CLN	S5	Stern	False
CAREGGPHYYDSRGYLDDW	IGHV3-48	IGHJ4	2095394	-19.25573224668758	CLN	S5	Stern	False
CAKGDRPGSSWSTLYFDYW	IGHV3-9	IGHJ4	2583916	-14.996742031299119	CLN	S5	Stern	False
CTRGVRGADYYGMDVW	IGHV3-49	IGHJ6	2192251	-11.705707465720275	CLN	S5	Stern	False
CSRQGNDYYDNWLASW	IGHV3-73	IGHJ5	2476225	-24.29644821224205	CLN	S5	Stern	False
CSTGVDYW	IGHV3-73	IGHJ4	2468393	-10.121985635925887	CLN	S5	Stern	False
CVRGPRRVVGTTTGWWFDPW	IGHV4-38-2	IGHJ5	3060314	-24.782444847260084	CLN	S5	Stern	False
CVRDSIPGRTFLGYW	IGHV3-21	IGHJ4	1201366	-20.05294602256238	CLN	S5	Stern	False
CVTREGGSRDYELFYRYGMDVW	IGHV1-24	IGHJ6	342980	-26.224103142704003	CLN	S5	Stern	True
CARDDSARPAYNYW	IGHV3-49	IGHJ4	2188546	-25.568242542947004	CLN	S5	Stern	False
CAAHAPGVVPAALDYW	IGHV2-5	IGHJ4	847718	-16.802436306982237	CLN	S5	Stern	False
CATPLSRSSKDAYHFYGMDVW	IGHV5-51	IGHJ6	3881744	-22.87452625639535	CLN	S5	Stern	False
CASVHYGQFDYW	IGHV3-11	IGHJ4	956475	-12.135527517733182	CLN	S5	Stern	False
CASNLLGYCSGGTCYSDKW	IGHV1-69	IGHJ4	520811	-22.033188893108978	CLN	S5	Stern	False
CARRGENYHPHFDYW	IGHV4-39	IGHJ4	3117256	-14.421728873317138	CLN	S5	Stern	False
CARGVGGSYYALEVSWFDPW	IGHV3-30-3	IGHJ5	1879386	-17.051561835315773	CLN	S5	Stern	False
CARGGHGDYVGHYW	IGHV3-21	IGHJ4	1166133	-12.511220391816126	CLN	S5	Stern	False
CARDRHSTSPHYGTDVW	IGHV1-18	IGHJ6	133469		CLN	S5	Stern	False
CARDRDYDTSGYPDAFEMW	IGHV1-18	IGHJ3	6880	-26.13029732037013	CLN	S5	Stern	False
CARDAPGPVDQTACYDYW	IGHV1-2	IGHJ4	204927	-19.20092529919529	CLN	S5	Stern	False
CAREADPHSGTFDFW	IGHV1-69	IGHJ4	540108	-18.586788435725026	CLN	S5	Stern	False
CAKDLRSMIVVGNYYDYGMDVW	IGHV3-30	IGHJ6	1775547	-18.878629589865767	CLN	S5	Stern	False
CARLLPQGSGNFPFFDFW	IGHV2-70	IGHJ4	898485	-24.80280288835999	CLN	S5	Stern	False
CAHRRWDSSRWFGSWFDPW	IGHV2-5	IGHJ5	856273	-16.633281850502026	CLN	S5	Stern	False
CAKGVEDGYNPAYFDYW	IGHV3-9	IGHJ4	2586555	-13.342129791765377	CLN	S5	Stern	False
CAKDVQGDGNYNLDQW	IGHV3-74	IGHJ4	2501328	-24.719093183649733	CLN	S5	Stern	False
CTRMFSVTAGGDYHYPLDVW	IGHV3-74	IGHJ6	2538184		CLN	S5	Stern	False
CAREYDASGYYDYW	IGHV4-30-2	IGHJ4	2623158	-14.16322270314228	CLN	S5	Stern	False
CARGRGRRVFDYW	IGHV4-34	IGHJ4	2809525	-9.643034256297009	CLN	S5	Stern	False
CARDSVRSTSDFDYW	IGHV1-18	IGHJ4	37760	-11.599730585066116	CLN	S5	Stern	False
CVKDAWYGSVHSYFESW	IGHV3-30	IGHJ4	1753811	-27.029745193093763	CLN	S5	Stern	False
CVKDMSGSYRGSAFDLW	IGHV3-9	IGHJ3	2560623	-24.359203160255348	CLN	S5	Stern	True
CARDLVDGRIGGPGSSDYW	IGHV1-46	IGHJ4	417802	-18.334922181158326	CLN	S5	Stern	True
CARRAGSACSGGVCHFFFDYW	IGHV4-30-2	IGHJ4	2621429	-22.996760112071925	CLN	S5	Stern	False
CARLNSGGGSTDFDVW	IGHV1-18	IGHJ4	88806	-20.423566628367517	CLN	S5	Stern	False
CAASSGYEIHKHYYYAMDIW	IGHV1-69	IGHJ6	690122		CLN	S5	Stern	False
CATRHDSGGLDWSHFDQW	IGHV1-69	IGHJ4	589290	-25.9933251697058	CLN	S5	Stern	False
CATSPRRFDYW	IGHV3-48	IGHJ4	2126951	-10.753384434067446	CLN	S5	Stern	False
CATTFYDIFSTYPDFW	IGHV5-51	IGHJ4	3848969	-22.51368820463631	CLN	S5	Stern	False
CARGVVEYSNSWADPW	IGHV1-2	IGHJ5	263437	-16.89150083232484	CLN	S5	Stern	False
CARDRDNTGWTLGGHW	IGHV3-30	IGHJ4	1697797	-20.130891919756518	CLN	S5	Stern	False
CARASPGDRRGQTPNLVLGSVVTPYYYYGLDVW	IGHV3-30	IGHJ6	1765151		CLN	S5	Stern	False
CARDLSPGCSTLNCDGDYSYGLEVW	IGHV1-69	IGHJ6	641144		CLN	S5	Stern	False
CARDCGGDCLGGFDIW	IGHV4-59	IGHJ3	3413386	-11.445989246621982	CLN	S5	Stern	False
CAKAEDCSGGSCYSYGWFDPW	IGHV4-4	IGHJ5	3369405	-15.584427409387752	CLN	S5	Stern	False
CAKAQYDYGDYVWGYW	IGHV3-23	IGHJ4	1506104	-13.18764326394045	CLN	S5	Stern	False
CATDLSHGFYGMDVW	IGHV1-24	IGHJ6	336732	-12.804076195835458	CLN	S5	Stern	False
CTILSGPYDHW	IGHV3-74	IGHJ4	2494935	-17.737710599156557	CLN	S5	Stern	False
CVGFLRESLDTW	IGHV3-74	IGHJ5	2537529	-19.011293579730996	CLN	S5	Stern	False
CASAYCTSPSCYRWFAFDIW	IGHV1-18	IGHJ3	22404	-20.601770785283254	CLN	S5	Stern	False
CARDRDTTGWTLGANW	IGHV3-30	IGHJ4	1697797	-20.049088666358635	CLN	S5	Stern	False
CVREDHFHYFAYW	IGHV4-38-2	IGHJ4	3052342	-22.093763769071487	CLN	S5	Stern	False
CARVLRGWNSFSSGMDVW	IGHV3-72	IGHJ6	2463680	-19.555264353401718	CLN	S5	Stern	False
CARRAGYCTRTKCYAYWYFDLW	IGHV5-51	IGHJ2	3789147	-22.35571950409955	CLN	S5	Stern	False
CARGRGSGWYFNNYGLDVW	IGHV4-30-2	IGHJ6	2642100		CLN	S5	Stern	False
CARGDVELERRGGFHYW	IGHV1-69	IGHJ4	519629	-15.855007170839482	CLN	S5	Stern	False
CAQGVGWTPESW	IGHV4-59	IGHJ5	3621492	-16.870893614682736	CLN	S5	Stern	False
CATAGRESFDYW	IGHV1-3	IGHJ4	379862	-11.058779236859154	CLN	S5	Stern	False
CARGVVVPPAIRDYGMDVW	IGHV5-51	IGHJ6	3875559	-16.794504764179827	CLN	S5	Stern	False
CARDHQDTTMLFDYW	IGHV3-30	IGHJ4	1698071	-16.640007318935062	CLN	S5	Stern	False
CARPPTVVDGRFEFW	IGHV1-69	IGHJ4	565053	-18.844764736531197	CLN	S5	Stern	False
CARASCTGSVCYSFPFYGMDVW	IGHV3-20	IGHJ6	1085817	-23.872795241685907	CLN	S5	Stern	False
CARGSAIRSQDAFDIW	IGHV1-18	IGHJ3	16430	-12.354368757661279	CLN	S5	Stern	False
CARDRGADYDFVSGSYLDFW	IGHV1-69	IGHJ4	524195	-22.780678910009158	CLN	S5	Stern	False
CARDGLGYGANSRRFDYW	IGHV3-33	IGHJ4	1939709	-16.793881661028834	CLN	S5	Stern	True
CARDNWGSLVDW	IGHV4-59	IGHJ4	3465033	-11.72503596126961	CLN	S5	Stern	False
CAKAEECSGGSCYSYGWFDPW	IGHV4-4	IGHJ5	3369405	-16.885599232422646	CLN	S5	Stern	False
CAKLPRGDLDSIW	IGHV3-7	IGHJ4	2402731	-17.771646367867746	CLN	S5	Stern	False
CAKGKVEQWLVFDSW	IGHV1-3	IGHJ4	377669	-17.663368891164	CLN	S5	Stern	False
CARRAYVGFWTGYYDAFDIW	IGHV2-5	IGHJ3	787342	-20.52881314149366	CLN	S5	Stern	False
CATRKGLYEDYELYYLNGLDVW	IGHV1-24	IGHJ6	335008		CLN	S5	Stern	False
CATGVYCHTTSCPYSFYYYAMDVW	IGHV1-24	IGHJ6	339528	-29.809152080108678	CLN	S5	Stern	False
CATGVYCHTTSCPYSFYYYAMDVW	IGHV1-24	IGHJ6	339528	-29.809152080108678	CLN	S5	Stern	False
CSRVNVYPLDSSGYYLDVLDYW	IGHV3-72	IGHJ4	2456194	-24.870708631789242	CLN	S5	Stern	False
CVSVHYGQFDYW	IGHV3-11	IGHJ4	956475	-15.007196125028056	CLN	S5	Stern	False
CAAAAGDGGYSYWDDYGMDVW	IGHV5-51	IGHJ6	3881774	-21.89800289713237	CLN	S5	Stern	False
CARGPRGTFTRYYFDYW	IGHV1-46	IGHJ4	437925	-13.618117982516875	CLN	S5	Stern	False
CARDAEYDIWSGYFDYW	IGHV3-11	IGHJ4	932775	-15.20486008416979	CLN	S5	Stern	False
CARRITTAGTHYYGIFGHW	IGHV1-2	IGHJ4	195885	-23.519163599869554	CLN	S5	Stern	False
CASATSVMRWGYLDLW	IGHV1-18	IGHJ2	5687	-19.319805432305536	CLN	S5	Stern	False
CASQAFDYW	IGHV1-46	IGHJ4	448343	-8.537144270454688	CLN	S5	Stern	False
CASNLLGYCSGGTCYSDKW	IGHV1-69	IGHJ4	520811	-22.033188893108978	CLN	S5	Stern	False
CARYQYSDHRTHYFDYW	IGHV1-18	IGHJ4	99161	-16.817184808981175	CLN	S5	Stern	False
CAREHHGGNFASW	IGHV1-69	IGHJ4	520107	-14.850790719151252	CLN	S5	Stern	True
CARHVSSGWYVKEYHFYGLDVW	IGHV3-11	IGHJ6	968283		CLN	S5	Stern	False
CARVNSAVGATDFDLW	IGHV1-18	IGHJ4	88806	-18.02940067308188	CLN	S5	Stern	False
CARAPYDFTKWYGMDVW	IGHV4-59	IGHJ6	3677551	-16.2275852349901	CLN	S5	Stern	False
CARGIPRMDSVLSPFIYSFESW	IGHV1-2	IGHJ4	227262	-29.059697459082454	CLN	S5	Stern	False
CARGSWLGTGGDYYYYFGMDVW	IGHV3-48	IGHJ6	2161650	-23.743228186510656	CLN	S5	Stern	False
CARGKYGDYIVW	IGHV3-21	IGHJ4	1162657	-12.779592556523768	CLN	S5	Stern	False
CARGDTISPLYYFDSW	IGHV3-30-3	IGHJ4	1846282	-20.391613201917544	CLN	S5	Stern	False
CARDRIDGDYVYYYGLDVW	IGHV3-30-3	IGHJ6	1884495		CLN	S5	Stern	False
CAREHHGGNFESW	IGHV1-69	IGHJ4	520107	-15.113493132723542	CLN	S5	Stern	True
CANRGGGYTVHFDLW	IGHV1-69	IGHJ4	592598	-20.357765397479216	CLN	S5	Stern	False
CAKDLEWRQQVSTVPVSW	IGHV3-30	IGHJ5	1758344	-22.3068419522661	CLN	S5	Stern	False
CAKCDATTGPYDYW	IGHV3-23	IGHJ4	1465701	-14.659805209961648	CLN	S5	Stern	False
CARIQKYSIGWFPAGYW	IGHV2-26	IGHJ4	768442	-33.96725563170527	CLN	S5	Stern	False
CAHRRVAVVGRAPPNFFDPW	IGHV2-5	IGHJ5	853428	-20.295642164923407	CLN	S5	Stern	False
CARSSGFDFGTGRFDSW	IGHV3-9	IGHJ4	2565142	-23.387814223368366	CLN	S5	Stern	False
CAKAKDDYSSYHFYGMDVW	IGHV3-9	IGHJ6	2610285	-18.686937883365047	CLN	S5	Stern	False
CAKGRSGYGCMDVW	IGHV3-43	IGHJ6	2049193	-12.978500538303507	CLN	S5	Stern	False
CVHTRQQLLYYFDSW	IGHV2-5	IGHJ4	851991	-23.15999103991901	CLN	S5	Stern	False
CVRESVRTKPANYFDYW	IGHV3-11	IGHJ4	959413	-19.651678501406867	CLN	S5	Stern	False
CVRRRGNVQRSYFDYW	IGHV4-39	IGHJ4	3235735	-18.14021693862306	CLN	S5	Stern	False
CALEDAREYW	IGHV1-46	IGHJ4	450900	-13.548323996713972	CLN	S5	Stern	False
CAKDDWDLPTFLDSW	IGHV3-30	IGHJ4	1709590	-18.79444487039712	CLN	S5	Stern	False
CARTGYGDSRAWYFDLW	IGHV1-69	IGHJ2	495258	-13.53521837753374	CLN	S5	Stern	False
CARDREEQYLGISYYFNCW	IGHV1-2	IGHJ4	196869	-24.48572823628406	CLN	S5	Stern	False
CAGHSSSNYLRYW	IGHV3-66	IGHJ4	2322480	-15.633952175921387	CLN	S5	Stern	False
CATFVYGDSPRW	IGHV3-66	IGHJ4	2322436	-14.973632716466735	CLN	S5	Stern	False
CATDSQRRYSADDRGFDYW	IGHV1-24	IGHJ4	312653	-19.045854202902706	CLN	S5	Stern	False
CATDGQDDIIHYW	IGHV1-3	IGHJ4	379445	-17.17156726633785	CLN	S5	Stern	False
CASSIFGLVNWFDPW	IGHV4-4	IGHJ5	3369689	-12.888163300830525	CLN	S5	Stern	False
CARPHSPGWSYYFDSW	IGHV5-51	IGHJ4	3833162	-19.85970523376241	CLN	S5	Stern	False
CARVDYYESSGYYKYW	IGHV1-18	IGHJ4	89104	-16.876752597057344	CLN	S5	Stern	False
CARGGSVSFSTPLDYW	IGHV1-69	IGHJ4	557923	-14.586828792099144	CLN	S5	Stern	False
CARGATFGEVIYYYAMDVW	IGHV4-59	IGHJ6	3626507	-20.516640993814843	CLN	S5	Stern	False
CARDRDNTGWTLGAYW	IGHV3-30	IGHJ4	1697797	-19.207625431545562	CLN	S5	Stern	False
CARSLDAYFAW	IGHV3-53	IGHJ5	2253980	-15.578904293074155	CLN	S5	Stern	False
CARRGFCVDGRCYAEGWFAPW	IGHV5-51	IGHJ5	3854120	-28.131345055212083	CLN	S5	Stern	True
CARVDYYQGGDKGYRW	IGHV3-53	IGHJ4	2240674	-21.224475898617996	CLN	S5	Stern	False
CARAHEGVGSYYGNSYYYGMDLW	IGHV1-8	IGHJ6	751822		CLN	S5	Stern	False
CARAYYDSANDHFSAEYFRHW	IGHV1-8	IGHJ1	694425	-28.127116994556484	CLN	S5	Stern	False
CARGHTFYSSDWFRYW	IGHV4-34	IGHJ4	2776173	-17.820714606052285	CLN	S5	Stern	False
CARGASSAAWYTHGVDVW	IGHV1-69	IGHJ6	626719		CLN	S5	Stern	True
CARGSSVAATTNFPHDIW	IGHV1-2	IGHJ3	186707	-19.573734920697195	CLN	S5	Stern	False
CARDLVSGGLSRYYYGMDVW	IGHV3-21	IGHJ6	1238569	-14.050813775640773	CLN	S5	Stern	False
CARDLAVHYYYGMDVW	IGHV3-64	IGHJ6	2290418	-10.436187049090318	CLN	S5	Stern	False
CARDRDSSSWYIDYW	IGHV1-46	IGHJ4	418983	-9.030331931274265	CLN	S5	Stern	False
CARDGLGFGVNSRRFDSW	IGHV3-33	IGHJ4	1939709	-22.058220825231412	CLN	S5	Stern	True
CARDNGGHFDYW	IGHV3-11	IGHJ4	930328	-9.965113976117383	CLN	S5	Stern	False
CARERVEWLPKDHKYYYGMDVW	IGHV1-8	IGHJ6	740453	-19.407496195963727	CLN	S5	Stern	False
CAREKHYYDDSGYNEGPLDYW	IGHV3-48	IGHJ4	2092686	-23.233351235388277	CLN	S5	Stern	False
CARERAYNRSPFDYW	IGHV3-33	IGHJ4	1948873	-14.366489888355176	CLN	S5	Stern	False
CAKVYGSGPFDHW	IGHV3-23	IGHJ4	1328463	-13.861373115464614	CLN	S5	Stern	False
CAKAQYDYGDYVWGYW	IGHV3-23	IGHJ4	1506104	-13.18764326394045	CLN	S5	Stern	False
CAKDVRTEAAAGDYW	IGHV3-30	IGHJ4	1718661	-12.01942896078868	CLN	S5	Stern	False
CARDQLDGLDVW	IGHV1-69	IGHJ6	636451		CLN	S5	Stern	False
CAHRGTPAFFGIVIHDYFDFW	IGHV2-5	IGHJ4	813221	-28.270713607427194	CLN	S5	Stern	False
CGSSGGLYELVEFW	IGHV4-61	IGHJ4	3713335	-21.232473907653514	CLN	S5	Stern	False
CSRVRQSGSYYYHFGMDVW	IGHV3-49	IGHJ6	2192061	-21.88827118111411	CLN	S5	Stern	False
CARDRDTTGWTLGSYW	IGHV3-30	IGHJ4	1697797	-18.4779849215	CLN	S5	Stern	False
CANAYCTSPSCYRWFAFDAW	IGHV1-18	IGHJ3	22404	-30.455636890920296	CLN	S5	Stern	False
CVRRHYGAFDHW	IGHV3-72	IGHJ4	2461600	-18.507984042971508	CLN	S5	Stern	False
CVRGRGWLPDYW	IGHV3-30	IGHJ4	1753339	-12.930457948269419	CLN	S5	Stern	False
CALSGDPWFDSW	IGHV2-5	IGHJ5	853349	-17.228825599562267	CLN	S5	Stern	False
CARDLVDGRIGGPGTFDYW	IGHV1-46	IGHJ4	417802	-17.34420426092337	CLN	S5	Stern	True
CARDQKNYDSSGFDYW	IGHV1-46	IGHJ4	422588	-11.638184047626588	CLN	S5	Stern	False
CAQVSVAVGGQFEYW	IGHV2-5	IGHJ4	847606	-19.20933618407907	CLN	S5	Stern	False
CAIVGYCNSRSCLGYYYGMDVW	IGHV1-69	IGHJ6	687731	-20.66336592948863	CLN	S5	Stern	False
CATFVYGDSPRW	IGHV3-66	IGHJ4	2322436	-14.973632716466735	CLN	S5	Stern	False
CATQGRALAPGW	IGHV4-38-2	IGHJ4	3050934	-16.463361346573894	CLN	S5	Stern	False
CARLSSVDGGYSQNFDFW	IGHV1-2	IGHJ4	240487	-23.47573218366292	CLN	S5	Stern	False
CARGATFGEVIYYYAMDVW	IGHV4-59	IGHJ6	3626507	-20.516640993814843	CLN	S5	Stern	False
CARDVTGSVDYW	IGHV3-30	IGHJ4	1699108	-11.51819172086351	CLN	S5	Stern	False
CARTLGGQQLYLLSYYAMDVW	IGHV3-11	IGHJ6	976274	-23.354026608852838	CLN	S5	Stern	False
CARSLDGNFAW	IGHV3-53	IGHJ5	2253980	-15.08405990775289	CLN	S5	Stern	False
CARLNSGGGATDFDVW	IGHV1-18	IGHJ4	88806	-19.998408367352006	CLN	S5	Stern	False
CARVPPDDGYYFYGLDVW	IGHV1-69	IGHJ6	673858		CLN	S5	Stern	False
CARADMVVQSIDYW	IGHV4-59	IGHJ4	3524392	-14.009866374121232	CLN	S5	Stern	False
CARAPNNKWHLFDSW	IGHV3-30-3	IGHJ4	1857464	-20.890630579292203	CLN	S5	Stern	False
CARGWRTRMATLGAFDIW	IGHV4-31	IGHJ3	2657873	-16.874636110713354	CLN	S5	Stern	False
CARGGHGDYVGHYW	IGHV3-21	IGHJ4	1166133	-12.511220391816126	CLN	S5	Stern	False
CARDVDLGMELW	IGHV3-33	IGHJ4	1942969	-14.772139748974697	CLN	S5	Stern	False
CARDALGSGPFDHW	IGHV1-69	IGHJ4	534439	-14.78984196331149	CLN	S5	Stern	False
CARDGLGYGVNSRRFDYW	IGHV3-33	IGHJ4	1939709	-16.859208874219572	CLN	S5	Stern	True
CARDTDSPERSDWW	IGHV3-53	IGHJ4	2218985	-17.993713786460003	CLN	S5	Stern	False
CARDNPGCTGGVCYLDWW	IGHV4-31	IGHJ4	2665877	-24.489973243140273	CLN	S5	Stern	False
CARRVAAAGTHYYGLFGHW	IGHV1-2	IGHJ4	195885	-20.00602163084449	CLN	S5	Stern	False
CAKLRNYDFWNDDLGQTHHYYYGLDVW	IGHV5-51	IGHJ6	3880909		CLN	S5	Stern	False
CAKHACTGAVCPFDLW	IGHV4-39	IGHJ4	3213296	-24.42359568777928	CLN	S5	Stern	False
CGSSGGLYELVEYW	IGHV4-61	IGHJ4	3713335	-19.438228189355044	CLN	S5	Stern	False
CTRDIPHTWLDSW	IGHV3-74	IGHJ5	2529969	-21.733510466383553	CLN	S5	Stern	False
CAKGLVTYGDDHFFDMW	IGHV3-23	IGHJ2	1282845	-25.94413319439171	CLN	S5	Stern	False
CVRELTYSGNPCFDSW	IGHV1-18	IGHJ4	106906	-24.22868161037088	CLN	S5	Stern	False
CVKDSQYLTYFFDYW	IGHV3-30	IGHJ4	1753628	-19.06046357917033	CLN	S5	Stern	False
CARDLVDGRLGGPGGSDYW	IGHV1-46	IGHJ4	417802	-17.784069812476687	CLN	S5	Stern	True
CAYMTSVTSAFKYW	IGHV4-34	IGHJ4	2900428	-19.810282662901585	CLN	S5	Stern	False
CAHRQKSGDNRAYDVW	IGHV2-5	IGHJ3	789847	-20.363687033340018	CLN	S5	Stern	False
CARGERSIDWYFDLW	IGHV4-59	IGHJ2	3388676	-11.644638151569835	CLN	S5	Stern	False
CARDHANAPPNRLSYYFDYW	IGHV1-46	IGHJ4	420244	-18.460430524089627	CLN	S5	Stern	False
CARDARGTYLGDWFDPW	IGHV3-48	IGHJ5	2135676	-14.19439177269691	CLN	S5	Stern	False
CARDAEYDIWSGYFDSW	IGHV3-11	IGHJ4	932775	-20.080379590186524	CLN	S5	Stern	False
CATCDPYGTGWFGRNGNW	IGHV3-23	IGHJ4	1551987	-24.33237416194753	CLN	S5	Stern	False
CASGVNGAFEIW	IGHV5-51	IGHJ3	3804671	-16.323625155914606	CLN	S5	Stern	False
CARFTTGSYYYFDLW	IGHV5-51	IGHJ2	3788601	-15.20797583627205	CLN	S5	Stern	True
CARCRGWYGMCYFNLW	IGHV3-53	IGHJ4	2229602	-22.581212287460946	CLN	S5	Stern	False
CARSPLVVSGFDSW	IGHV1-18	IGHJ5	119439	-16.747315974694747	CLN	S5	Stern	False
CARWNYYGSGSSHYIDHW	IGHV3-33	IGHJ4	1969203	-19.12650932535146	CLN	S5	Stern	False
CARHRELGIYYYYHGMDVW	IGHV5-51	IGHJ6	3867174	-18.13589502298496	CLN	S5	Stern	False
CARGVVELERRGGFHYW	IGHV1-69	IGHJ4	519629	-15.497722880601815	CLN	S5	Stern	False
CARGRHTAMVTSGRYFDLW	IGHV4-59	IGHJ4	3499431	-20.30655288785473	CLN	S5	Stern	False
CARDPDYGDNFRFFDYW	IGHV3-30-3	IGHJ4	1825044	-14.429214573385744	CLN	S5	Stern	False
CARDVAKWANLNSSSDAFDIW	IGHV1-2	IGHJ3	182765	-18.961542401145316	CLN	S5	Stern	False
CARDSSTSHYYYGMDVW	IGHV1-69	IGHJ6	634052	-10.119578277973268	CLN	S5	Stern	False
CAREEDPHSGAFDFW	IGHV1-69	IGHJ4	540108	-18.83396182443184	CLN	S5	Stern	False
CAREGYAGIDNW	IGHV4-59	IGHJ4	3481473	-13.758566173504885	CLN	S5	Stern	False
CAKEGPIGLFEYW	IGHV3-9	IGHJ4	2581413	-14.514447598720079	CLN	S5	Stern	False
CAKAGLTRGGALDVW	IGHV3-23	IGHJ6	1663732		CLN	S5	Stern	False
CARIYRDYSHYGFDVW	IGHV2-70	IGHJ6	911557		CLN	S5	Stern	False
CAHSLRRSSCSGGRCYYFDYW	IGHV2-5	IGHJ4	831014	-17.420495973720246	CLN	S5	Stern	False
CARTYGDYEDHLIDSW	IGHV3-49	IGHJ4	2188819	-29.1763808138258	CLN	S5	Stern	False
CARDQLDGLDVW	IGHV1-69	IGHJ6	636451		CLN	S5	Stern	False
CAKDDATGSIDFW	IGHV3-43	IGHJ4	2032744	-17.123643256315667	CLN	S5	Stern	False
CAKDISSGRWEAHYYYGMDVW	IGHV3-9	IGHJ6	2603894	-14.735896514044285	CLN	S5	Stern	False
CAKDRGFGDLLSNTIDCW	IGHV3-9	IGHJ4	2565983	-21.941630331051055	CLN	S5	Stern	False
CTRDRIAAVFPSGSLYW	IGHV3-7	IGHJ4	2347426	-22.054240808961627	CLN	S5	Stern	False
CTKRESDFWSGGFDPW	IGHV3-30	IGHJ5	1755137	-17.05022873717179	CLN	S5	Stern	False
CARNLEWELLGVTNWYFDLW	IGHV6-1	IGHJ2	3884079	-16.587317323365536	CLN	S5	Stern	False
CSTGIDYW	IGHV3-73	IGHJ4	2468393	-10.306534136536257	CLN	S5	Stern	False
CRSGGTYYYHGMDVW	IGHV1-8	IGHJ6	738462	-16.3496378698093	CLN	S5	Stern	False
CVTREGGSRDYELLYRYGMDVW	IGHV1-24	IGHJ6	342980	-25.71390886962589	CLN	S5	Stern	True
CVRRGFCSGDGCHSHAFDIW	IGHV5-51	IGHJ3	3806292	-23.027416008516255	CLN	S5	Stern	False
CARDGSIYGVTIPHDYW	IGHV1-46	IGHJ4	423354	-17.07732804514735	CLN	S5	Stern	False
CAKVGLEQWLPPILSQFDPW	IGHV3-49	IGHJ5	2191718	-31.012825830737953	CLN	S5	Stern	False
CAIVGYCNSRSCLGYYYGMDVW	IGHV1-69	IGHJ6	687731	-20.66336592948863	CLN	S5	Stern	False
CARGGGTHSPTYDYW	IGHV4-4	IGHJ4	3332722	-15.491391433507072	CLN	S5	Stern	True
CAGGYDFWSNFHPAHYYGVDAW	IGHV1-46	IGHJ6	475914		CLN	S5	Stern	False
CAIDPGNIVVVVETFHGYW	IGHV1-69	IGHJ4	596281	-21.805320489811987	CLN	S5	Stern	False
CATFVYGDSPRW	IGHV3-66	IGHJ4	2322436	-14.973632716466735	CLN	S5	Stern	False
CATVSDKEGTSSTYKWFDPW	IGHV1-69	IGHJ5	624081	-22.424954330146132	CLN	S5	Stern	False
CATEGLLAW	IGHV3-48	IGHJ5	2142695	-12.861696963075346	CLN	S5	Stern	False
CATLPLHTSLDYW	IGHV3-21	IGHJ4	1197570	-13.661244645904453	CLN	S5	Stern	False
CARSHYVFWSGYHWDYW	IGHV1-18	IGHJ4	24387	-16.935133143817552	CLN	S5	Stern	False
CARCRGWYGMCYFDFW	IGHV3-53	IGHJ4	2229602	-22.85601771180595	CLN	S5	Stern	False
CARDRDSSGWTLGGYW	IGHV3-30	IGHJ4	1697797	-14.323246811414089	CLN	S5	Stern	False
CARPMYYGSGDPLDYW	IGHV5-51	IGHJ4	3835307	-13.135451908604324	CLN	S5	Stern	False
CARREGHAFDIW	IGHV5-51	IGHJ3	3792424	-8.763142920343581	CLN	S5	Stern	False
CARGEQLDPQGDYNYGMDVW	IGHV5-51	IGHJ6	3875162	-19.59118646174942	CLN	S5	Stern	False
CARGYSVDWFDPW	IGHV1-46	IGHJ5	458184	-10.116512139341298	CLN	S5	Stern	False
CARGRGGAAGRYFDYW	IGHV3-64	IGHJ4	2286540	-12.138117879980797	CLN	S5	Stern	False
CARGHAFDFW	IGHV1-18	IGHJ3	16079	-12.795504344184357	CLN	S5	Stern	False
CARGDTISPLYYFDSW	IGHV3-30-3	IGHJ4	1846282	-20.391613201917544	CLN	S5	Stern	False
CARDWDDYSNRFQSW	IGHV3-48	IGHJ5	2136728	-16.404464923482102	CLN	S5	Stern	False
CARDLSPGCSSLNCDGDYSYGLEVW	IGHV1-69	IGHJ6	641144		CLN	S5	Stern	False
CARDPQRGLVPAAIHYW	IGHV3-30	IGHJ4	1698915	-15.400200885969586	CLN	S5	Stern	False
CARDVQGDGNYNLDQW	IGHV3-74	IGHJ4	2501328	-21.856412677878573	CLN	S5	Stern	False
CARETTVTTYGMTFDIW	IGHV3-53	IGHJ3	2205870	-15.18297558059823	CLN	S5	Stern	False
CAKVGQQLVPWKWFDPW	IGHV4-38-2	IGHJ5	3058595	-15.986070681538287	CLN	S5	Stern	False
CAKDQSLTGDNFFDYW	IGHV3-30	IGHJ4	1713111	-13.381844069138436	CLN	S5	Stern	False
CARGGTGSTWGSFDIW	IGHV3-74	IGHJ3	2485058	-15.540006403517241	CLN	S5	Stern	False
CARDVQGDGNYNLDHW	IGHV3-74	IGHJ4	2501328	-20.305291946603905	CLN	S5	Stern	False
CAKSTTITPLDYW	IGHV1-2	IGHJ4	242802	-13.200742866820134	CLN	S5	Stern	False
CAKAKDDYASYYYYGMDVW	IGHV3-9	IGHJ6	2610285	-12.96770326832669	CLN	S5	Stern	False
CAKDIGSAVPTNGRDVW	IGHV3-9	IGHJ6	2604466		CLN	S5	Stern	False
CTRDGDHDVFDVW	IGHV1-69	IGHJ3	498223	-21.757323460954886	CLN	S5	Stern	False
CATLGDTATVFNFYDYGIDVW	IGHV3-74	IGHJ6	2552005		CLN	S5	Stern	False
CVAVSCSSDNCYEGLYYYGMDVW	IGHV1-58	IGHJ6	489847	-25.893515178582618	CLN	S5	Stern	False
CASNPFYYYGLDVW	IGHV3-9	IGHJ6	2611437		CLN	S5	Stern	False
CARHSVGFKDFDSW	IGHV4-59	IGHJ4	3454624	-19.16572891157126	CLN	S5	Stern	False
CARDVGYIAATGRGSTFDSW	IGHV1-18	IGHJ4	48664	-23.222307148804095	CLN	S5	Stern	False
CAQEHHGGNFVYW	IGHV1-69	IGHJ4	520107	-16.33700035892915	CLN	S5	Stern	True
CAAELYRGSCCSFDIW	IGHV1-58	IGHJ3	477935	-16.19067863927272	CLN	S5	Stern	False
CAIDPGTIVVVVETFHGYW	IGHV1-69	IGHJ4	596281	-21.693100814438402	CLN	S5	Stern	False
CATQGRALAPHW	IGHV4-38-2	IGHJ4	3050934	-15.945139572387568	CLN	S5	Stern	False
CASGHGDVW	IGHV3-7	IGHJ6	2426791		CLN	S5	Stern	False
CARGVVEHSNSWADPW	IGHV1-2	IGHJ5	263437	-18.04984058981796	CLN	S5	Stern	False
CARFPGSVGSFYFDYW	IGHV4-61	IGHJ4	3736943	-14.943973225987744	CLN	S5	Stern	False
CARLPGPDVAAALFDYW	IGHV4-39	IGHJ4	3198831	-14.462306547268488	CLN	S5	Stern	False
CARQRVVQGVSYGMDVW	IGHV4-31	IGHJ6	2722920	-16.37140683354836	CLN	S5	Stern	False
CARVYNTIYGIVTQRGSGMDVW	IGHV3-7	IGHJ6	2449419	-25.042153287392892	CLN	S5	Stern	False
CARVSAYGRPHIDYW	IGHV1-18	IGHJ4	89707	-14.59779026866997	CLN	S5	Stern	False
CARAPYDFTNYYGMDVW	IGHV4-59	IGHJ6	3677551	-13.485576217533637	CLN	S5	Stern	False
CARGPTSRSAIRSLLWHLENW	IGHV4-4	IGHJ4	3345842	-26.384762277810406	CLN	S5	Stern	False
CARDLVSSGLSRHYYGMDVW	IGHV3-21	IGHJ6	1238569	-14.469738124479065	CLN	S5	Stern	False
CARDRHSTSPHYGTDVW	IGHV1-18	IGHJ6	133469		CLN	S5	Stern	False
CARDHSSGWWGWFDPW	IGHV1-69	IGHJ5	601832	-10.00459800793476	CLN	S5	Stern	False
CARDDALGGLSYGSLDYW	IGHV1-2	IGHJ4	199297	-16.006473474394067	CLN	S5	Stern	False
CARDEDYDVLNGLPSDAFDVW	IGHV1-69	IGHJ3	500529	-27.90593302160339	CLN	S5	Stern	False
CARDRNWNRDFW	IGHV1-18	IGHJ4	29287	-12.714810139539265	CLN	S5	Stern	False
CARTDGYSSDLLGRAYRFDFW	IGHV3-7	IGHJ4	2378288	-26.470899449624792	CLN	S5	Stern	False
CAKWPHHIAVAGTRYFQHW	IGHV3-23	IGHJ1	1274406	-15.087651447211112	CLN	S5	Stern	False
CAKQGCTHARCYNNWW	IGHV3-23	IGHJ4	1464607	-23.880749429259456	CLN	S5	Stern	False
CAHSLRRSSCSGGRCYYFDLW	IGHV2-5	IGHJ4	831014	-25.97372272587381	CLN	S5	Stern	False
CARGLRRENDAFDIW	IGHV3-74	IGHJ3	2485080	-11.627605869107994	CLN	S5	Stern	False
CAKDLGPDFIVVPPAIRAYEYYGVDVW	IGHV3-9	IGHJ6	2605874		CLN	S5	Stern	False
CTRVYWSPYGMDVW	IGHV1-3	IGHJ6	391775	-15.786989127887974	CLN	S5	Stern	False
CTRARGITMVRGVIVPPYGMDVW	IGHV4-59	IGHJ6	3626527	-18.20803028375022	CLN	S5	Stern	False
CTRVRHSGIYVIDHW	IGHV3-13	IGHJ4	989206	-23.5130751601735	CLN	S5	Stern	False
CARWTTVRMGAEYW	IGHV3-74	IGHJ4	2520381	-17.0598638535407	CLN	S5	Stern	False
CSWITTFQGVLGFW	IGHV3-15	IGHJ4	1012471	-21.674738148873026	CLN	S5	Stern	False
CVSPGDHHYDSNGDAFDLW	IGHV3-23	IGHJ3	1327794	-29.040066315784482	CLN	S5	Stern	False
CVAGWGWRPDYW	IGHV3-7	IGHJ4	2414527	-15.888447454570494	CLN	S5	Stern	False
CVRRSILTRQSYYTYYGMDVW	IGHV5-51	IGHJ6	3882270	-23.221235029176686	CLN	S5	Stern	False
CVKDISSSGLLQWLPLFHYGLDAW	IGHV3-9	IGHJ6	2612139		CLN	S5	Stern	False
CARDHYSDTKTSQPPGYW	IGHV1-46	IGHJ4	420503	-20.989658237858624	CLN	S5	Stern	False
CAFSSGLYYMWEW	IGHV4-4	IGHJ4	3361368	-20.75553869296568	CLN	S5	Stern	False
CARGRGSGWYFNNYAMDVW	IGHV4-30-2	IGHJ6	2642100	-19.7216404624293	CLN	S5	Stern	False
CARSHYDFWTTYNKGGGIFYFDSW	IGHV5-51	IGHJ4	3822723	-31.59130166775736	CLN	S5	Stern	False
CARLGSGYDSSYVDFW	IGHV1-69	IGHJ4	577698	-17.96528257812515	CLN	S5	Stern	False
CATGTQTYCSGGNCYGYW	IGHV1-69	IGHJ4	591150	-20.492057893158716	CLN	S5	Stern	False
CARGRGIALRPDYW	IGHV5-51	IGHJ4	3830284	-12.623743241153992	CLN	S5	Stern	False
CARDRDVSGWTLGAYW	IGHV3-30	IGHJ4	1697797	-17.558206593463087	CLN	S5	Stern	False
CAREVRGSSFFDYW	IGHV4-31	IGHJ4	2673744	-11.637103326246553	CLN	S5	Stern	False
CARTLGGQLLYLLSYYALDVW	IGHV3-11	IGHJ6	976274		CLN	S5	Stern	False
CARSITVTPLDFW	IGHV1-2	IGHJ4	216652	-14.725324327303346	CLN	S5	Stern	False
CARYRRNIVASTDPFEIW	IGHV5-51	IGHJ3	3803700	-23.85437366041033	CLN	S5	Stern	False
CARPPTVVDGQFEYW	IGHV1-69	IGHJ4	565241	-17.69385103747795	CLN	S5	Stern	False
CARRGVQGHHFDYW	IGHV5-51	IGHJ4	3811573	-12.275725293837075	CLN	S5	Stern	False
CARQGIAARPWVFDYW	IGHV4-39	IGHJ4	3174282	-11.404278057921784	CLN	S5	Stern	False
CARVPAVPAPGYYYSGLDVW	IGHV4-59	IGHJ6	3684731		CLN	S5	Stern	False
CARALNADLYPYALDVW	IGHV4-38-2	IGHJ6	3065137		CLN	S5	Stern	False
CARARVWWEPLYFYFDLW	IGHV3-11	IGHJ2	915715	-19.749046200307493	CLN	S5	Stern	False
CARAHYRGSRNFYYSMDVW	IGHV1-69	IGHJ6	665980	-20.918997616381724	CLN	S5	Stern	False
CARGHNYYYVSGSNNWFDPW	IGHV1-3	IGHJ5	387283	-17.987699676015524	CLN	S5	Stern	False
CARGPSSRAAIRSLEWHLEIW	IGHV4-4	IGHJ4	3332471	-27.077552251805287	CLN	S5	Stern	True
CARGIVEYW	IGHV4-61	IGHJ4	3729896	-10.167258627089753	CLN	S5	Stern	False
CARDRHSSSPLYGTDVW	IGHV1-18	IGHJ6	133469		CLN	S5	Stern	False
CARDTDSPERSDWW	IGHV3-53	IGHJ4	2218985	-17.993713786460003	CLN	S5	Stern	False
CARDWAGDHYWYFDLW	IGHV3-33	IGHJ2	1912878	-12.570741662269281	CLN	S5	Stern	False
CARERRTAIAAAGPIFQHW	IGHV1-2	IGHJ1	176180	-15.222556792069236	CLN	S5	Stern	False
CAREEVVVSGGLRYW	IGHV4-59	IGHJ4	3477444	-14.070252320722217	CLN	S5	Stern	False
CAKDHELIGAEDYW	IGHV3-23	IGHJ4	1373136	-14.071427696565214	CLN	S5	Stern	False
CAKDRLYASGREGDHFYGMDVW	IGHV3-30	IGHJ6	1768372	-20.903638421589797	CLN	S5	Stern	False
CAKDRQRLTYFFDYW	IGHV3-30	IGHJ4	1697793	-13.449081720753178	CLN	S5	Stern	True
CAKEMGRFGGLW	IGHV3-30	IGHJ5	1759420	-13.911340766135888	CLN	S5	Stern	False
CAKKITAFESFFNYYGVDVW	IGHV3-30	IGHJ6	1766078		CLN	S5	Stern	False
CARSSVYDFLDFW	IGHV2-5	IGHJ4	801549	-17.565192583610852	CLN	S5	Stern	False
CAHFYYDSSGYHPLDYW	IGHV2-5	IGHJ4	846593	-11.997934960250063	CLN	S5	Stern	False
CAHETFYDYWSGHFDYW	IGHV2-5	IGHJ4	821903	-17.5721855631069	CLN	S5	Stern	False
CAHSLGSVSGTFSGMDVW	IGHV2-5	IGHJ6	871145	-16.938548551134	CLN	S5	Stern	True
CARADNTGYDAFDYW	IGHV3-74	IGHJ4	2514498	-14.710583132206144	CLN	S5	Stern	False
CAKGLQQWLGHDAFDIW	IGHV3-9	IGHJ3	2562658	-11.499951827486765	CLN	S5	Stern	False
CTRGVRGNDYFGMDVW	IGHV3-49	IGHJ6	2192251	-16.24811114391795	CLN	S5	Stern	False
CVRIAYYFDSW	IGHV3-7	IGHJ4	2396100	-18.67773521517815	CLN	S5	Stern	False
CARGVEYYDTNGDPWGFSYSYGMDVW	IGHV1-46	IGHJ6	460919	-28.175024037346073	CLN	S5	Stern	False
CTTLSGPFDYW	IGHV3-15	IGHJ4	1045738	-9.12497607980921	CLN	S5	Stern	False
CVAVPYQLPFNLYGIDVW	IGHV1-24	IGHJ6	342968		CLN	S5	Stern	False
CVKGNNGYTSRNAPPSYYYYGMDVW	IGHV3-9	IGHJ6	2609248	-25.97592018432491	CLN	S5	Stern	False
CAYMTSVTSAFKYW	IGHV4-34	IGHJ4	2900428	-19.810282662901585	CLN	S5	Stern	False
CARPYSSGWYASDAFHHW	IGHV5-51	IGHJ3	3800059	-20.153441286480277	CLN	S5	Stern	False
CARPATRYSGFYNYAMDVW	IGHV3-23	IGHJ6	1618443	-23.129201420803682	CLN	S5	Stern	False
CARGATFRESLGTGYW	IGHV1-46	IGHJ4	438498	-17.248397064798358	CLN	S5	Stern	False
CAREGSLGDRVTSLNYFDFW	IGHV4-38-2	IGHJ4	3036741	-26.585966520614903	CLN	S5	Stern	False
CAQLSRGSGRDYW	IGHV1-2	IGHJ4	243277	-12.831755749603312	CLN	S5	Stern	False
CAINYYGAGTYRAFDIW	IGHV1-18	IGHJ3	23348	-17.1326331101151	CLN	S5	Stern	False
CATSCGGDCHYADW	IGHV4-31	IGHJ4	2675589	-20.427822571907583	CLN	S5	Stern	False
CATEPYVDGHGAFDYW	IGHV3-7	IGHJ4	2406907	-18.31139635469222	CLN	S5	Stern	False
CASSPAYLDWVPDYYGLDVW	IGHV4-38-2	IGHJ6	3066556		CLN	S5	Stern	False
CASGVLTGYQKPEDYW	IGHV3-11	IGHJ4	956122	-16.83019495694998	CLN	S5	Stern	False
CASAREVPTILYGYFDTW	IGHV1-69	IGHJ4	587001	-23.965067977374567	CLN	S5	Stern	False
CARGSAWYPFDYW	IGHV3-30	IGHJ4	1700919	-13.054942863466641	CLN	S5	Stern	False
CARDGYGSGSYGWFDPW	IGHV4-59	IGHJ5	3586801	-9.181208014365321	CLN	S5	Stern	False
CARPAWELRPFPAFDIW	IGHV4-39	IGHJ3	3096973	-13.650139802100723	CLN	S5	Stern	False
CARAEDSLASFEAW	IGHV4-31	IGHJ5	2716715	-18.8967015574698	CLN	S5	Stern	False
CARGASSWYSDSW	IGHV1-69	IGHJ4	557805	-12.677194746019389	CLN	S5	Stern	True
CARGSSGLTPFDYW	IGHV4-59	IGHJ4	3505250	-10.068702151920473	CLN	S5	Stern	True
CARGHTFYSSDWFRYW	IGHV4-34	IGHJ4	2776173	-17.820714606052285	CLN	S5	Stern	False
CARGRHTAMVTSGRYFDLW	IGHV4-59	IGHJ4	3499431	-20.30655288785473	CLN	S5	Stern	False
CARGEKSYIEALGYW	IGHV3-21	IGHJ4	1163383	-17.557727076101298	CLN	S5	Stern	False
CARGFVTTENWFDHW	IGHV1-46	IGHJ5	458152	-20.4846043867622	CLN	S5	Stern	False
CARGGGTDSPTYDYW	IGHV4-4	IGHJ4	3332722	-15.210416708550973	CLN	S5	Stern	True
CARDLSVMLVGYFDYW	IGHV3-7	IGHJ4	2366261	-13.506426639786596	CLN	S5	Stern	False
CARDQGDYGGYLDHW	IGHV3-33	IGHJ4	1936955	-15.970252245288673	CLN	S5	Stern	False
CARDDPYTSNWRYLDYW	IGHV1-18	IGHJ4	34467	-17.554813281492017	CLN	S5	Stern	False
CARDLLGDGDLSLDNW	IGHV1-2	IGHJ4	198005	-16.77629298512688	CLN	S5	Stern	False
CARDLAGDGDLCLDYW	IGHV1-2	IGHJ4	205737	-13.860232881174761	CLN	S5	Stern	False
CARDHSMGGKVWWLDPW	IGHV1-46	IGHJ5	452874	-19.80007505838752	CLN	S5	Stern	False
CARTQKRGGNYYYYYGMDVW	IGHV4-34	IGHJ6	2962927	-13.666196667946384	CLN	S5	Stern	False
CARSAKNSGWYGRFEHW	IGHV4-38-2	IGHJ4	3038443	-20.826771443171296	CLN	S5	Stern	False
CANRGGGYTVHFDYW	IGHV1-69	IGHJ4	592598	-14.201108292541091	CLN	S5	Stern	False
CAKLSQGSGRDSW	IGHV1-2	IGHJ1	177286	-18.274909101711344	CLN	S5	Stern	False
CAKQGCTHARCYNNWW	IGHV3-23	IGHJ4	1464607	-23.880749429259456	CLN	S5	Stern	False
CAKDLGFDFYGMDAW	IGHV3-30	IGHJ6	1776944		CLN	S5	Stern	False
CAKDRHYLTYFFDHW	IGHV3-30	IGHJ4	1703897	-18.739037255937454	CLN	S5	Stern	True
CAKMFSKDDYW	IGHV3-30	IGHJ4	1747313	-12.394161936465029	CLN	S5	Stern	False
CARMRGGVDYGTSGYGDAFDLW	IGHV2-26	IGHJ3	762267	-55.18041814472618	CLN	S5	Stern	False
CARDVQGDGNYNLEQW	IGHV3-74	IGHJ4	2501328	-21.99868407003944	CLN	S5	Stern	False
CAHRQVRADVTDWFDPW	IGHV2-5	IGHJ5	857567	-15.163104400402048	CLN	S5	Stern	False
CARGGEHYSYYYAMDVW	IGHV3-74	IGHJ6	2546294	-18.612727417140587	CLN	S5	Stern	False
CTRQDQQLVTFDYW	IGHV3-30-3	IGHJ4	1810388	-15.292751188967888	CLN	S5	Stern	False
CTRGARMDVW	IGHV3-48	IGHJ6	2143935	-17.078701426294327	CLN	S5	Stern	False
CSRVYSGGWFSGFW	IGHV3-72	IGHJ4	2456203	-21.61878184338853	CLN	S5	Stern	False
CTRLGGSDAFDVW	IGHV3-73	IGHJ3	2467232	-17.583749228451655	CLN	S5	Stern	False
CVRVLRGWNSFSSGMDVW	IGHV3-72	IGHJ6	2463680	-22.740493374801932	CLN	S5	Stern	False
CVREGESLKNFDYW	IGHV1-46	IGHJ4	451376	-17.176223181215022	CLN	S5	Stern	False
CARSGDYAAWYFSLW	IGHV3-33	IGHJ2	1913137	-20.518829783690112	CLN	S5	Stern	False
CAREGVSVIRGVITRPCDSW	IGHV3-21	IGHJ4	1153076	-22.63700192043563	CLN	S5	Stern	False
CAQEHHGGNFHAW	IGHV1-69	IGHJ4	592894	-18.5437451243403	CLN	S5	Stern	False
CAGLGDDNYYFPVDVW	IGHV3-21	IGHJ6	1265975		CLN	S5	Stern	False
CATGAAAGPFGMDVW	IGHV1-69	IGHJ6	687250	-12.285830137357632	CLN	S5	Stern	False
CASVHYGQFDYW	IGHV3-11	IGHJ4	956475	-12.135527517733182	CLN	S5	Stern	False
CARCRGWYGMCYFDLW	IGHV3-53	IGHJ4	2229602	-22.539904657378113	CLN	S5	Stern	False
CARVGWGGDSW	IGHV4-61	IGHJ4	3713000	-12.923789317072899	CLN	S5	Stern	False
CARGPSLRAAIRSLQWHLEYW	IGHV4-4	IGHJ4	3332471	-25.236266923858633	CLN	S5	Stern	True
CARRLAFQFVPW	IGHV3-7	IGHJ5	2415667	-16.285443149724998	CLN	S5	Stern	False
CARHDRLELGTAIASW	IGHV4-39	IGHJ4	3129020	-18.89567783306821	CLN	S5	Stern	False
CARAPRRKTEGGTYRSATWDWFDPW	IGHV4-61	IGHJ5	3750507	-26.552538730426186	CLN	S5	Stern	False
CARGPTSRAAIRSLEWHLEIW	IGHV4-4	IGHJ4	3332471	-27.305135509611052	CLN	S5	Stern	True
CARGSSVAATTNFPHDIW	IGHV1-2	IGHJ3	186707	-19.573734920697195	CLN	S5	Stern	False
CARDSEGYNLLYYFDYW	IGHV3-30-3	IGHJ4	1818252	-13.625846651779977	CLN	S5	Stern	False
CARDLADYRYYFDSW	IGHV1-2	IGHJ4	207338	-17.771491018162777	CLN	S5	Stern	False
CARDLAVRQNGGSGYYRLW	IGHV1-69	IGHJ4	536937	-20.4577874914816	CLN	S5	Stern	False
CARDHGSNWYSDSERAEDFQLW	IGHV3-48	IGHJ1	2051197	-32.30764559580724	CLN	S5	Stern	False
CARDVGDYGDRTDDAFDVW	IGHV1-69	IGHJ3	502598	-23.205591499699562	CLN	S5	Stern	False
CARELWLPVVGTSNYGMDVW	IGHV3-21	IGHJ6	1245248	-18.385248624925303	CLN	S5	Stern	False
CARERSRGSGFDFYYYGMDVW	IGHV1-69	IGHJ6	643645	-16.12786626912805	CLN	S5	Stern	False
CARERRDTVGTVYYYVMDVW	IGHV4-38-2	IGHJ6	3062674	-22.88809252572157	CLN	S5	Stern	False
CARERLRDFSDYHFDLW	IGHV1-18	IGHJ4	57486	-22.088577536417667	CLN	S5	Stern	False
CARERRTAIAAAGPIFQHW	IGHV1-2	IGHJ1	176180	-15.222556792069236	CLN	S5	Stern	False
CANGRGSSWQRASYGMDVW	IGHV3-23	IGHJ6	1651407	-16.67821863282656	CLN	S5	Stern	False
CAKDTGSYYTHHLDSW	IGHV3-30	IGHJ4	1712162	-18.295647851896334	CLN	S5	Stern	False
CAKGNWNSQGAFDVW	IGHV3-7	IGHJ3	2340572	-20.628851340636622	CLN	S5	Stern	False
CAKDSGYTYGYLPYYYGMDVW	IGHV3-30	IGHJ6	1770377	-16.721519355410493	CLN	S5	Stern	False
CAHSVGSVSGTYSGMDVW	IGHV2-5	IGHJ6	871145	-17.408002738103775	CLN	S5	Stern	True
CARGGTGRTWGSFDIW	IGHV3-74	IGHJ3	2485058	-15.629106811763467	CLN	S5	Stern	False
CAKVYSGLNYDSPLGFDVW	IGHV3-9	IGHJ2	2556002	-27.198031806132	CLN	S5	Stern	False
CAKDRQWLTHFFDYW	IGHV3-30	IGHJ4	1697793	-12.223374603911106	CLN	S5	Stern	True
CAKDISSGRWEAYYYYGMDVW	IGHV3-9	IGHJ6	2603894	-13.660904682348285	CLN	S5	Stern	False
CIRRRLETGGGVEVTESWDAFDIW	IGHV2-5	IGHJ3	798113	-28.593452929252358	CLN	S5	Stern	False
CAKGLVTYGDDHFFDIW	IGHV3-23	IGHJ2	1282845	-25.323780554342584	CLN	S5	Stern	False
CFMVGRWVGPW	IGHV1-69	IGHJ5	626243	-17.86630956557817	CLN	S5	Stern	False
CVRDKGTMTAAFGNW	IGHV3-9	IGHJ4	2592491	-22.177724826288536	CLN	S5	Stern	False
CAHNDYNGGWMGWFDPW	IGHV2-5	IGHJ5	866133	-17.552919030907535	CLN	S5	Stern	False
CARTGYGDSRAWYFDLW	IGHV1-69	IGHJ2	495258	-13.53521837753374	CLN	S5	Stern	False
CARVRKSDYGASYFDFW	IGHV3-20	IGHJ4	1079239	-22.661996603153717	CLN	S5	Stern	False
CAREDYRNYSPHIDYW	IGHV3-30-3	IGHJ4	1809825	-16.42838678935989	CLN	S5	Stern	False
CAAMGASWGMPGYW	IGHV4-38-2	IGHJ4	3051857	-21.622488252208143	CLN	S5	Stern	False
CAGRTTWDAFDIW	IGHV1-3	IGHJ3	350771	-10.862007698728588	CLN	S5	Stern	False
CAISTHCSRNSCYTMPYFDSW	IGHV1-69	IGHJ4	596410	-30.246115577888478	CLN	S5	Stern	False
CATLPLHTSLDYW	IGHV3-21	IGHJ4	1197570	-13.661244645904453	CLN	S5	Stern	False
CATTNDALEVW	IGHV1-8	IGHJ3	700424	-15.578054016251853	CLN	S5	Stern	False
CATDVDDDIIHYW	IGHV1-3	IGHJ4	379445	-17.504422460944507	CLN	S5	Stern	False
CATIGPYKWFDSW	IGHV5-51	IGHJ5	3863793	-19.166604639123015	CLN	S5	Stern	False
CASGAGAHSW	IGHV3-11	IGHJ4	956094	-13.008998525506653	CLN	S5	Stern	False
CARGSSSRVAIRSLQWPLEYW	IGHV4-4	IGHJ4	3332471	-24.758976179039216	CLN	S5	Stern	True
CARDRGGTLDYFDFW	IGHV3-66	IGHJ4	2317724	-17.661127804640117	CLN	S5	Stern	False
CARDPSRFGDNGYFDFW	IGHV3-30-3	IGHJ4	1825201	-20.813025654619956	CLN	S5	Stern	False
CAREHHGGNFAAW	IGHV1-69	IGHJ5	599629	-15.39281045822766	CLN	S5	Stern	False
CARSPLVVSGFDSW	IGHV1-18	IGHJ5	119439	-16.747315974694747	CLN	S5	Stern	False
CARRPGIEGPAGMPIYSYHMDVW	IGHV1-69	IGHJ6	628218	-26.54294809399338	CLN	S5	Stern	False
CARRYYDNPAEHWDNAFDIW	IGHV5-51	IGHJ3	3794276	-20.65813621895412	CLN	S5	Stern	False
CARHGPVEGHLYYW	IGHV5-51	IGHJ4	3818727	-14.50253917403759	CLN	S5	Stern	False
CARALNADLYPYALDVW	IGHV4-38-2	IGHJ6	3065137		CLN	S5	Stern	False
CARAPYDFTNWYGLDVW	IGHV4-59	IGHJ6	3677551		CLN	S5	Stern	False
CARAPYDFSNWYGMDVW	IGHV4-59	IGHJ6	3677551	-15.915397303068813	CLN	S5	Stern	False
CARGHTFYSSDWFRYW	IGHV4-34	IGHJ4	2776173	-17.820714606052285	CLN	S5	Stern	False
CARGGSAYYYGMDVW	IGHV3-11	IGHJ6	977443	-9.730213173769728	CLN	S5	Stern	False
CARDRLYDTVWYQWYFDLW	IGHV4-38-2	IGHJ2	3022539	-21.008558752591266	CLN	S5	Stern	False
CARDGYGTNGDYYGFDVW	IGHV3-21	IGHJ6	1231007		CLN	S5	Stern	False
CARDDRGSSWYRFDLW	IGHV4-31	IGHJ5	2707438	-17.263945423085808	CLN	S5	Stern	False
CARDEDYDILNGLPSDAFDIW	IGHV1-69	IGHJ3	500529	-16.883265245895885	CLN	S5	Stern	False
CARDFTDYDFWNDYRGIVFDPW	IGHV4-38-2	IGHJ5	3052903	-25.13495336114907	CLN	S5	Stern	False
CARDYGGGYGMDVW	IGHV4-59	IGHJ6	3648607	-9.662369192064881	CLN	S5	Stern	False
CARDPPMLVVIRDADYW	IGHV1-2	IGHJ4	204201	-15.485235766427392	CLN	S5	Stern	False
CARDAPGPVDQTACYDYW	IGHV1-2	IGHJ4	204927	-19.20092529919529	CLN	S5	Stern	False
CARELWLPVVGTSNYGLDVW	IGHV3-21	IGHJ6	1245248		CLN	S5	Stern	False
CAREHHGGNFEYW	IGHV1-69	IGHJ4	520107	-13.835399326960607	CLN	S5	Stern	True
CARMNSNHPDSYHGLDVW	IGHV1-69	IGHJ6	677077		CLN	S5	Stern	False
CAYRQLEQSAFPVW	IGHV2-5	IGHJ3	798040	-20.844821682772068	CLN	S5	Stern	False
CARIGSGDYYGSPYFDYW	IGHV2-26	IGHJ4	768824	-34.68237615891144	CLN	S5	Stern	False
CAHSLGSVSGTYSGMDVW	IGHV2-5	IGHJ6	871145	-17.05556507535043	CLN	S5	Stern	True
CARGRWELPTSLEYW	IGHV1-3	IGHJ4	365574	-14.417573903292261	CLN	S5	Stern	False
CARGGVSGWYWDHW	IGHV6-1	IGHJ4	3908736	-13.091631375519956	CLN	S5	Stern	False
CAKDMSGNYRGSAFDMW	IGHV3-9	IGHJ3	2560623	-22.829392778245516	CLN	S5	Stern	True
CGRDLVDGRLGGPGSSDYW	IGHV1-46	IGHJ4	417802	-23.63837574162421	CLN	S5	Stern	True
CGRDGGNWYGMDVW	IGHV6-1	IGHJ6	3926451	-13.956543294370464	CLN	S5	Stern	False
CTTLSGPFDYW	IGHV3-15	IGHJ4	1045738	-9.12497607980921	CLN	S5	Stern	False
CSYILYGVDVW	IGHV2-5	IGHJ6	871061		CLN	S5	Stern	False
CVKDMSGSYRGSAFDVW	IGHV3-9	IGHJ3	2560623	-24.621204100901668	CLN	S5	Stern	True
CVGQYCSGATCHNWFDPW	IGHV1-46	IGHJ5	460278	-20.418483528200046	CLN	S5	Stern	False
CVKDMSSSGLLQWLPLFHYGLDAW	IGHV3-9	IGHJ6	2612139		CLN	S5	Stern	False
CARVRQSGSYYYHFGMDVW	IGHV3-49	IGHJ6	2192061	-28.199843094151554	CLN	S5	Stern	False
CASTLHGGLYNWFDPW	IGHV3-21	IGHJ5	1218177	-13.363901401748569	CLN	S5	Stern	False
CAKDRGFGDLLSNTIDCW	IGHV3-9	IGHJ4	2565983	-21.941630331051055	CLN	S5	Stern	False
CARLGSGYDWSYLDFW	IGHV1-69	IGHJ4	577698	-18.142946881475737	CLN	S5	Stern	False
CARGATFGEVIYYYAMDVW	IGHV4-59	IGHJ6	3626507	-20.516640993814843	CLN	S5	Stern	False
CAREDYRNYSPHIDYW	IGHV3-30-3	IGHJ4	1809825	-16.42838678935989	CLN	S5	Stern	False
CAANAYTSSWYSEFW	IGHV1-69	IGHJ4	595174	-19.76876304835654	CLN	S5	Stern	False
CASLISFGGLFAYW	IGHV4-39	IGHJ4	3224428	-16.919644474903233	CLN	S5	Stern	False
CASWGTGRPRFDYW	IGHV4-38-2	IGHJ4	3050666	-14.777696114934802	CLN	S5	Stern	False
CASAGNGSSQHNWFDPW	IGHV4-34	IGHJ5	2937379	-14.860000378304443	CLN	S5	Stern	False
CASTLHGGLYNWFEPW	IGHV3-21	IGHJ5	1218177	-21.43973354839271	CLN	S5	Stern	False
CASSGSYYRFDYW	IGHV1-2	IGHJ4	244067	-8.31361976910363	CLN	S5	Stern	False
CARVVFGLDVW	IGHV3-48	IGHJ6	2167655		CLN	S5	Stern	False
CARGGNYFALDYW	IGHV3-21	IGHJ4	1166762	-12.040902203768814	CLN	S5	Stern	False
CARGSSSRVAIRSLQWHLEYW	IGHV4-4	IGHJ4	3332471	-25.31276229148359	CLN	S5	Stern	True
CARGPSSRAAIRSLQWHFEYW	IGHV4-4	IGHJ4	3332471	-25.960859878387037	CLN	S5	Stern	True
CARDRGGSLDYFDSW	IGHV3-66	IGHJ4	2317724	-17.072277672636222	CLN	S5	Stern	False
CARTFDLLTCFFPDW	IGHV3-30-3	IGHJ4	1844020	-20.14325110136941	CLN	S5	Stern	False
CARNHGYSYGRRAPPFDYW	IGHV4-59	IGHJ4	3451722	-15.706430632556895	CLN	S5	Stern	False
CARLAPHSRGDSLDIW	IGHV4-59	IGHJ3	3438044	-16.9015955705688	CLN	S5	Stern	False
CARSITVTPLEYW	IGHV1-2	IGHJ4	216652	-13.011285545121506	CLN	S5	Stern	False
CARWNYYGSGSAHYIDHW	IGHV3-33	IGHJ4	1969203	-20.238878376869426	CLN	S5	Stern	False
CARLDSDRYFDFW	IGHV5-51	IGHJ4	3838991	-16.09045601598839	CLN	S5	Stern	False
CARQDDFWLDYW	IGHV3-11	IGHJ4	941224	-12.008800546643812	CLN	S5	Stern	False
CARVSSHEGLDVW	IGHV1-69	IGHJ6	672116		CLN	S5	Stern	False
CARVSDFWTGYFSAFDTW	IGHV4-39	IGHJ4	3190544	-24.259416411771706	CLN	S5	Stern	False
CARALEWYEYYFEYW	IGHV4-61	IGHJ4	3733106	-19.409943436614043	CLN	S5	Stern	False
CARDSRYDHYLVPDYW	IGHV1-8	IGHJ4	702703	-16.701069362880652	CLN	S5	Stern	False
CARDRLAYDGGPFDIW	IGHV3-30-3	IGHJ3	1797780	-14.526475366996412	CLN	S5	Stern	True
CARDRLPYDGGPFDIW	IGHV3-30-3	IGHJ3	1797780	-14.289902251292775	CLN	S5	Stern	True
CARDRNWNDGYYYYYGMDVW	IGHV3-30-3	IGHJ6	1883715	-10.432638250260199	CLN	S5	Stern	False
CARDARGTYLGDWFDPW	IGHV3-48	IGHJ5	2135676	-14.19439177269691	CLN	S5	Stern	False
CARDASGHEDSYFASW	IGHV3-53	IGHJ4	2221311	-20.55437961975409	CLN	S5	Stern	False
CARDGLGFGANSRRLDYW	IGHV3-33	IGHJ4	1939709	-17.482778687657092	CLN	S5	Stern	True
CARDGHGANGEYYGFDVW	IGHV3-21	IGHJ6	1231007		CLN	S5	Stern	False
CARDDPYVSNWQYLDYW	IGHV1-18	IGHJ4	34467	-18.305630619770024	CLN	S5	Stern	False
CARDRYWGSYRYLGNWFDPW	IGHV4-59	IGHJ5	3583334	-16.63481340180186	CLN	S5	Stern	False
CARERDTSGWYPSVWYFDLW	IGHV1-69	IGHJ2	494529	-16.164654052680177	CLN	S5	Stern	False
CAREHRGGNFAAW	IGHV1-69	IGHJ5	599629	-15.508659843329836	CLN	S5	Stern	False
CAREGPDGQIYDYW	IGHV3-33	IGHJ4	1951622	-15.029373093741862	CLN	S5	Stern	False
CAREEVVVPGGLRYW	IGHV4-59	IGHJ4	3477444	-14.154343888539183	CLN	S5	Stern	False
CAKVPEQQVTDRYYFDSW	IGHV3-30	IGHJ4	1744994	-24.23552763514795	CLN	S5	Stern	False
CAKDLYTVTLGYYFDYW	IGHV3-30	IGHJ4	1722886	-11.450582736551096	CLN	S5	Stern	False
CAKDRLMPTIYSESSGTDALDIW	IGHV3-21	IGHJ3	1111876	-30.134155895799303	CLN	S5	Stern	False
CAKKGCTHTRCYNNWW	IGHV3-23	IGHJ4	1358157	-23.70481295504297	CLN	S5	Stern	False
CARSALYGDDEAFETW	IGHV1-45	IGHJ3	406568	-22.29709023005592	CLN	S5	Stern	False
CAKDIGASGYSSSPEYW	IGHV3-9	IGHJ4	2576715	-13.80710996094543	CLN	S5	Stern	False
CGKDVSDVGQGIDHW	IGHV3-9	IGHJ4	2566021	-23.35880735930518	CLN	S5	Stern	False
CTRDGDHDVFDVW	IGHV1-69	IGHJ3	498223	-21.757323460954886	CLN	S5	Stern	False
CTLLNRDVTGTGFDHW	IGHV2-5	IGHJ4	799614	-23.754751285666856	CLN	S5	Stern	False
CTRDLGWSRFDPW	IGHV3-74	IGHJ5	2530094	-16.30344833060484	CLN	S5	Stern	False
CARDRDTSGWTLGSYW	IGHV3-30	IGHJ4	1697797	-17.328873712453824	CLN	S5	Stern	False
CARDLVGDGDLSLDNW	IGHV1-2	IGHJ4	198005	-16.935107096523357	CLN	S5	Stern	False
CARDLIGDGDLSLDNW	IGHV1-2	IGHJ4	198005	-17.24816070329453	CLN	S5	Stern	False
CARERGYCSGGRCYPYYFDYW	IGHV3-30-3	IGHJ4	1834852	-14.896087478901434	CLN	S5	Stern	False
CAKDSGYTYGYLPYYYAMDVW	IGHV3-30	IGHJ6	1770377	-22.84314615061766	CLN	S5	Stern	False
CSWITTFQGVLGFW	IGHV3-15	IGHJ4	1012471	-21.674738148873026	CLN	S5	Stern	False
CVRRAGYCSRTNCYAYWYFDLW	IGHV5-51	IGHJ2	3789146	-24.723297571995232	CLN	S5	Stern	False
CVMVGRWVGPW	IGHV1-69	IGHJ5	626243	-16.53626435045186	CLN	S5	Stern	False
CVRDRDTTGWTLGAYW	IGHV3-30	IGHJ4	1697797	-21.483414643296975	CLN	S5	Stern	False
CVRDRDTTGWTLGAHW	IGHV3-30	IGHJ4	1697797	-22.654749893701958	CLN	S5	Stern	False
CVRDRDTSGWTLGAYW	IGHV3-30	IGHJ4	1697797	-20.379388867726327	CLN	S5	Stern	False
CVRDRDRSGWTLGAYW	IGHV3-30	IGHJ4	1697797	-19.099950932759928	CLN	S5	Stern	False
CVKDLISDYRRSSDEYTFFYYGMDVW	IGHV3-9	IGHJ6	2612239	-32.54556392213134	CLN	S5	Stern	False
CVKDLISDYRRSSDEYTFFYYGMDVW	IGHV3-9	IGHJ6	2612239	-32.54556392213134	CLN	S5	Stern	False
CARGVEHYDTNGDPWGFSYSYGLDVW	IGHV1-46	IGHJ6	460919		CLN	S5	Stern	False
CATHAPGVVPAALDFW	IGHV2-5	IGHJ4	847718	-20.933349557851606	CLN	S5	Stern	False
CARRAGYCSRTNCYAYWYFDLW	IGHV5-51	IGHJ2	3789146	-20.857351335975714	CLN	S5	Stern	False
CARGFVTTENWFDSW	IGHV1-46	IGHJ5	458152	-20.085110418234432	CLN	S5	Stern	False
CARDGHGTNGDYYGFDVW	IGHV3-21	IGHJ6	1231007		CLN	S5	Stern	False
CAIDPGNIVVVVETFHGYW	IGHV1-69	IGHJ4	596281	-21.805320489811987	CLN	S5	Stern	False
CATGGGGTYYFDYW	IGHV1-69	IGHJ4	591188	-10.543207448806996	CLN	S5	Stern	False
CATDPDYGDNFRFFDYW	IGHV3-30-3	IGHJ4	1825044	-17.22907599302853	CLN	S5	Stern	False
CASGDILTPGVDW	IGHV4-61	IGHJ4	3739489	-15.905251864442508	CLN	S5	Stern	False
CASSCGGDCHYADW	IGHV4-31	IGHJ4	2675589	-15.981943425419642	CLN	S5	Stern	False
CARLKVSTYNWNPIHLYYFDYW	IGHV1-18	IGHJ4	96667	-20.480888572221815	CLN	S5	Stern	False
CARDPSRFGDNGYLDYW	IGHV3-30-3	IGHJ4	1825201	-15.728643297088047	CLN	S5	Stern	False
CARDAPGPVDQTACYDYW	IGHV1-2	IGHJ4	204927	-19.20092529919529	CLN	S5	Stern	False
CARFPGAVGSFYFDSW	IGHV4-61	IGHJ4	3736943	-21.091031503368104	CLN	S5	Stern	False
CARFTRGSPNDYW	IGHV3-7	IGHJ4	2349454	-12.726663973866367	CLN	S5	Stern	False
CARSALISVDWFDPW	IGHV1-18	IGHJ5	119488	-13.177868985184709	CLN	S5	Stern	False
CARSITVTPLDFW	IGHV1-2	IGHJ4	216652	-14.725324327303346	CLN	S5	Stern	False
CARSNVPRKAFAMDVW	IGHV3-11	IGHJ6	975766	-18.65994000560268	CLN	S5	Stern	False
CARPATRYPGFYNYAMDVW	IGHV3-23	IGHJ6	1618443	-23.67553480394951	CLN	S5	Stern	False
CARVRDDSIWGNYPELFDPW	IGHV4-39	IGHJ5	3271564	-23.31462575134556	CLN	S5	Stern	False
CARALRGARRVNAMDVW	IGHV3-11	IGHJ6	979553	-17.563008389702578	CLN	S5	Stern	False
CARALSSDLYPYALDVW	IGHV4-38-2	IGHJ6	3065137		CLN	S5	Stern	False
CARARSVVGASEYNWFDTW	IGHV4-38-2	IGHJ5	3057737	-26.25702829285632	CLN	S5	Stern	False
CARGEGPSVPRPWVDFWGWFDPW	IGHV4-59	IGHJ5	3601605	-22.569733510324003	CLN	S5	Stern	False
CARGYYGLDVW	IGHV1-2	IGHJ6	270761		CLN	S5	Stern	False
CARGASSASWYKHGVDVW	IGHV1-69	IGHJ6	626719		CLN	S5	Stern	True
CARGPSSRAAIRSLVWHLEVW	IGHV4-4	IGHJ4	3332471	-27.04050069631907	CLN	S5	Stern	True
CARDFGYKFIRGPEGARYGMDVW	IGHV3-30-3	IGHJ6	1893847	-23.200412371370792	CLN	S5	Stern	False
CARDLGTINSDGWWFDPW	IGHV1-2	IGHJ5	256309	-16.775308195631972	CLN	S5	Stern	False
CARDRGDEEGIWFNSW	IGHV1-69	IGHJ5	601155	-19.726020535040494	CLN	S5	Stern	False
CARDRAVDKWFDAW	IGHV4-31	IGHJ5	2707021	-18.687889444254196	CLN	S5	Stern	False
CARDKSRDGYKVNDYW	IGHV3-11	IGHJ4	928524	-13.405902099495895	CLN	S5	Stern	False
CARDYWGSLVDW	IGHV4-59	IGHJ4	3465033	-11.928977348767242	CLN	S5	Stern	False
CARDHGFWGGYHPLDSW	IGHV3-33	IGHJ4	1931849	-20.910400845830218	CLN	S5	Stern	False
CAREEDPHSGTFDFW	IGHV1-69	IGHJ4	540108	-18.63770637003173	CLN	S5	Stern	False
CARRVAAAGTHYYGIFGHW	IGHV1-2	IGHJ4	195885	-20.414778282822844	CLN	S5	Stern	False
CAKDRQLLTFFFDYW	IGHV3-30	IGHJ4	1697793	-12.540210002723503	CLN	S5	Stern	True
CAKDRQWLTYFFEYW	IGHV3-30	IGHJ4	1697793	-16.58502874543778	CLN	S5	Stern	True
CAKDRSTWYQQPGYYLDYW	IGHV3-30	IGHJ4	1704668	-19.757591632166083	CLN	S5	Stern	False
CAQYSVLTPPFVHW	IGHV2-5	IGHJ4	848847	-18.950529929132724	CLN	S5	Stern	False
CAGAGREYYFGFRFW	IGHV4-59	IGHJ4	3571194	-20.69933805369188	CLN	S5	Stern	False
CAKQGMTPELTGGLGDYYGMDVW	IGHV3-9	IGHJ6	2608683	-21.663241138084658	CLN	S5	Stern	False
CAKDMSGSYRGSAFDVW	IGHV3-9	IGHJ3	2560623	-18.53732810540111	CLN	S5	Stern	True
CIYTVQGPGWFDSW	IGHV1-69	IGHJ5	626252	-22.85830658026167	CLN	S5	Stern	False
CTRLSYSGNDPDDYW	IGHV3-73	IGHJ4	2471645	-16.437678098607158	CLN	S5	Stern	False
CTRDAEGPLSGSYSYHWVDSW	IGHV3-49	IGHJ5	2190334	-25.252490274415152	CLN	S5	Stern	False
CTRGASSAAWYRHAVDVW	IGHV1-69	IGHJ6	626719		CLN	S5	Stern	True
CTRDRIAAVYPSGSLYW	IGHV3-7	IGHJ4	2347426	-22.158536102099948	CLN	S5	Stern	False
CTTELAGFSFYFDHW	IGHV3-15	IGHJ4	1032188	-19.138261728066283	CLN	S5	Stern	False
CSAIRYTSYFYYGVDIW	IGHV3-73	IGHJ6	2477909		CLN	S5	Stern	False
CVRRYYGAFDHW	IGHV3-72	IGHJ4	2461600	-18.420590628119466	CLN	S5	Stern	False
CVKDLGPRGDSYGAFDLW	IGHV3-9	IGHJ5	2598619	-25.894566055209616	CLN	S5	Stern	False
CVRVNSVVGATDFDLW	IGHV1-18	IGHJ4	88806	-21.478911894132327	CLN	S5	Stern	False
CARLLPQGSGNFPFFDFW	IGHV2-70	IGHJ4	898485	-24.80280288835999	CLN	S5	Stern	False
CARGYCSAGSCYSFDFW	IGHV1-46	IGHJ4	439907	-20.360666414116224	CLN	S5	Stern	False
CARPSSSGWYASDAFHHW	IGHV5-51	IGHJ3	3800059	-20.92779181649607	CLN	S5	Stern	False
CARAVGLGNGAHFDYW	IGHV3-11	IGHJ4	948640	-14.610480619530293	CLN	S5	Stern	False
CARGPSSRAAIRSLKWHLENW	IGHV4-4	IGHJ4	3332471	-26.700074408224644	CLN	S5	Stern	True
CAGGYDFWSNFHPAHYYGVDAW	IGHV1-46	IGHJ6	475914		CLN	S5	Stern	False
CASTSSGWSVGPLDSW	IGHV3-48	IGHJ4	2123911	-18.288676580255505	CLN	S5	Stern	False
CASTLHGGLYNHFDPW	IGHV3-21	IGHJ5	1218177	-19.09144332848465	CLN	S5	Stern	False
CARCRAWYGMCYFDLW	IGHV3-53	IGHJ4	2229602	-23.813485655005824	CLN	S5	Stern	False
CARWNYYGSGSSHYIDYW	IGHV3-33	IGHJ4	1969203	-15.232357963053383	CLN	S5	Stern	False
CARPLDVDYQVLLVTGDVFDIW	IGHV1-2	IGHJ3	188582	-25.004550089636112	CLN	S5	Stern	False
CARPATRYSGFYNYAMDVW	IGHV3-23	IGHJ6	1618443	-23.129201420803682	CLN	S5	Stern	False
CARRIETAGTHYYGIFGHW	IGHV1-2	IGHJ4	195885	-23.66360607832403	CLN	S5	Stern	False
CARHGPGFDYYYYGMDVW	IGHV5-51	IGHJ6	3869465	-11.345931223797669	CLN	S5	Stern	False
CARHGTAPAGTYWWFDPW	IGHV4-39	IGHJ5	3239546	-16.005041153137135	CLN	S5	Stern	False
CARHRELGIYYYYHGMDVW	IGHV5-51	IGHJ6	3867174	-18.13589502298496	CLN	S5	Stern	False
CARVNSGGGATDFDLW	IGHV1-18	IGHJ4	88806	-18.9854194528354	CLN	S5	Stern	False
CARVDYYGSSDKGYRW	IGHV3-53	IGHJ5	2258302	-19.332719457404703	CLN	S5	Stern	False
CARVPAVPAPGYYYSGMDVW	IGHV4-59	IGHJ6	3684731	-19.27805058029525	CLN	S5	Stern	False
CARVSTHEGLDVW	IGHV1-69	IGHJ6	672116		CLN	S5	Stern	False
CARASTTVNNYYDGMDVW	IGHV1-2	IGHJ6	293210	-17.238164951143972	CLN	S5	Stern	False
CARAPYDYTNWYGMDVW	IGHV4-59	IGHJ6	3677551	-15.466147665333558	CLN	S5	Stern	False
CARAHYRGSRNFYYSMDVW	IGHV1-69	IGHJ6	665980	-20.918997616381724	CLN	S5	Stern	False
CARAQYRGSRNFYYSMDVW	IGHV1-69	IGHJ6	665980	-20.859349866521583	CLN	S5	Stern	False
CARAENHHETSVSYATHFDSW	IGHV3-21	IGHJ4	1174620	-29.90010505329722	CLN	S5	Stern	False
CARGPSSRAAIRSLEWHLEYW	IGHV4-4	IGHJ4	3332471	-25.349126238539466	CLN	S5	Stern	True
CARGPSSRAAIRSLQWHLEVW	IGHV4-4	IGHJ4	3332471	-26.799117119335804	CLN	S5	Stern	True
CARGPSSRAAIRSVEWHLEIW	IGHV4-4	IGHJ4	3332471	-27.630082129888834	CLN	S5	Stern	True
CARGPTARAAIRSLEWHLEIW	IGHV4-4	IGHJ4	3332471	-27.47904916328363	CLN	S5	Stern	True
CARGERAIDWYFDLW	IGHV4-59	IGHJ2	3388676	-11.884701737824589	CLN	S5	Stern	False
CARGKFFSGWLFDYW	IGHV4-38-2	IGHJ4	3040378	-14.816446696486647	CLN	S5	Stern	False
CARDYGTITGTTSFYQGMDVW	IGHV3-21	IGHJ6	1240500	-20.126592035840353	CLN	S5	Stern	False
CARDRANYGVFDFW	IGHV1-18	IGHJ4	29715	-16.1311989218406	CLN	S5	Stern	False
CARDHGSTWYSDSERAEDFQLW	IGHV3-48	IGHJ1	2051197	-32.12439746661316	CLN	S5	Stern	False
CARDGLGYGGNSRRFDYW	IGHV3-33	IGHJ4	1939709	-13.025571243936897	CLN	S5	Stern	True
CARDTDSPERSDWW	IGHV3-53	IGHJ4	2218985	-17.993713786460003	CLN	S5	Stern	False
CARDRWWGSYRYLGNWFDPW	IGHV4-59	IGHJ5	3583334	-16.73475626243677	CLN	S5	Stern	False
CARDRDTTGWTLGAYW	IGHV3-30	IGHJ4	1697797	-18.69496705221179	CLN	S5	Stern	False
CAREGEYSSTNWFDPW	IGHV1-69	IGHJ5	608585	-10.583204194373788	CLN	S5	Stern	False
CAKQGCTHSRCYNNWW	IGHV3-23	IGHJ4	1464607	-23.559516344506367	CLN	S5	Stern	False
CAKDRSTSWFDEQDLW	IGHV3-30	IGHJ5	1755142	-19.448982838115228	CLN	S5	Stern	False
CARRFGDYVRWFDPW	IGHV2-5	IGHJ5	853672	-13.51267421458835	CLN	S5	Stern	False
CARAPGHTNTWGLDHW	IGHV2-70	IGHJ4	892005	-21.838624764328006	CLN	S5	Stern	False
CATDLSVGYYYGAGSPRCAW	IGHV1-24	IGHJ5	330377	-23.285643114664783	CLN	S5	Stern	False
CAKDAIGDYASRFLDYW	IGHV3-11	IGHJ4	954546	-19.09569498180209	CLN	S5	Stern	False
CAKVYTGLNYDSPLGFDVW	IGHV3-9	IGHJ2	2556002	-27.42642562934679	CLN	S5	Stern	False
CAKAKDDYASYYYYGMDVW	IGHV3-9	IGHJ6	2610285	-12.96770326832669	CLN	S5	Stern	False
CAKGGVVISGTGWFDSW	IGHV3-9	IGHJ5	2597597	-20.557576378108944	CLN	S5	Stern	False
CAKDMSGSYRGSAFDIW	IGHV3-9	IGHJ3	2560623	-11.566494908146309	CLN	S5	Stern	True
CAKDRGYNSGWPMGFFDLW	IGHV3-9	IGHJ2	2554378	-20.26877258326113	CLN	S5	Stern	False
CGQDLGECSGDHCYKNYYYYGMDVW	IGHV1-69	IGHJ6	627185	-26.161424148863315	CLN	S5	Stern	False
CGSNLLGYCSGGTCYSDKW	IGHV1-69	IGHJ4	520811	-24.4038129192737	CLN	S5	Stern	False
CTRVLRGWNSFSDGMDVW	IGHV3-72	IGHJ6	2463680	-22.383576518942604	CLN	S5	Stern	False
CTTSFYW	IGHV3-73	IGHJ4	2473679	-9.983531330987768	CLN	S5	Stern	False
CTRGASSAAWYKHAVDVW	IGHV1-69	IGHJ6	626719		CLN	S5	Stern	True
CTRDEGHAEYYQYW	IGHV1-69	IGHJ1	489998	-25.26525854177428	CLN	S5	Stern	False
CTHTRWSGYSLFYYYGMDVW	IGHV2-5	IGHJ6	871153	-20.873088063584714	CLN	S5	Stern	False
CTHTQLMGQCDRSICQTNFYYVMDVW	IGHV2-5	IGHJ6	871157	-40.14220520094874	CLN	S5	Stern	False
CARFQSGDAPYYDNFGLDLW	IGHV3-53	IGHJ6	2278804		CLN	S5	Stern	False
CAKGLVTFGDNHFFDVW	IGHV3-23	IGHJ2	1282844	-26.037829031336674	CLN	S5	Stern	False
CTKDVDDW	IGHV3-43	IGHJ4	2030978	-14.916357269187468	CLN	S5	Stern	False
CSRQGNNYYDNWLASW	IGHV3-73	IGHJ5	2476225	-24.404865633488352	CLN	S5	Stern	False
CVRRRGHYDHAGYFDFW	IGHV2-5	IGHJ4	800183	-26.89843886086801	CLN	S5	Stern	False
CVAVSCSSDSCYEGLYFYGMDVW	IGHV1-58	IGHJ6	489847	-28.634351283019114	CLN	S5	Stern	False
CVRGPRRVVGSTTGWWFDPW	IGHV4-38-2	IGHJ5	3060314	-24.902297986868657	CLN	S5	Stern	False
CVKDAWYGSVHSYFDSW	IGHV3-30	IGHJ4	1753811	-26.914454816386534	CLN	S5	Stern	False
CVHRRLYNTYDLTKDRKNWFDPW	IGHV2-5	IGHJ5	870447	-29.474633667785636	CLN	S5	Stern	False
CVRWGSVGTSEHDYYYYGMDVW	IGHV3-74	IGHJ6	2553103	-21.950123399088433	CLN	S5	Stern	False
CARCQDIVLVPGQLENYYYGMDVW	IGHV1-46	IGHJ6	469513	-22.98253358803912	CLN	S5	Stern	False
CATDRHSVSSYNLPHFDDPFDIW	IGHV3-15	IGHJ3	1009895	-32.53873195522211	CLN	S5	Stern	False
CARDGSTMYKDFWSGFYSMDVW	IGHV3-33	IGHJ6	2002103	-22.82195565839037	CLN	S5	Stern	False
CARLPNLW	IGHV4-4	IGHJ4	3353973	-11.345057941207557	CLN	S5	Stern	False
CARCRGWYGMCYFDLW	IGHV3-53	IGHJ4	2229602	-22.539904657378113	CLN	S5	Stern	False
CARDGHGPNGDYYGFDVW	IGHV3-21	IGHJ6	1231007		CLN	S5	Stern	False
CARDRADFFYGSGAAHW	IGHV1-18	IGHJ1	593	-18.750865694373584	CLN	S5	Stern	False
CATVGYCNTRSCIGYYYGMDVW	IGHV1-69	IGHJ6	687731	-21.709575400880997	CLN	S5	Stern	False
CATVGYCNSRSCLGFYYGMDVW	IGHV1-69	IGHJ6	687731	-22.39171307725175	CLN	S5	Stern	False
CATHSGQVVPAAMSFEYW	IGHV3-30	IGHJ4	1748760	-19.597902989047867	CLN	S5	Stern	False
CATCDPYGTGWFGRNDNW	IGHV3-23	IGHJ4	1551987	-25.064732846766905	CLN	S5	Stern	False
CARCQSGDAPYYDLYGMDVW	IGHV3-53	IGHJ6	2271946	-20.586133643885773	CLN	S5	Stern	False
CARPHDGRYYGAFDYW	IGHV5-51	IGHJ4	3833135	-14.681714001908142	CLN	S5	Stern	False
CARQYGSSWDFW	IGHV4-39	IGHJ4	3123987	-13.94689066290145	CLN	S5	Stern	False
CARVLSLATSDSW	IGHV1-46	IGHJ4	445793	-15.279228816866345	CLN	S5	Stern	False
CARVVYGLDVW	IGHV3-48	IGHJ6	2167655		CLN	S5	Stern	False
CARVDYYESSGFFMYW	IGHV1-18	IGHJ4	89148	-18.901978202822278	CLN	S5	Stern	False
CARGYGDYYFDYW	IGHV3-30	IGHJ4	1701511	-9.508985879858315	CLN	S5	Stern	False
CARDGNWNRDFW	IGHV1-18	IGHJ4	29287	-12.892799072706717	CLN	S5	Stern	False
CARDRDRSGWTLGGYW	IGHV3-30	IGHJ4	1697797	-15.992076901638475	CLN	S5	Stern	False
CARETADYYCTNGVCNGPVDDYW	IGHV3-21	IGHJ4	1151200	-21.29872495875945	CLN	S5	Stern	False
CAREWTYEVSWFDPW	IGHV4-61	IGHJ5	3747183	-14.817641536971808	CLN	S5	Stern	False
CARNVIAFGAVNVAYNAFDIW	IGHV3-48	IGHJ3	2063234	-24.31450340844169	CLN	S5	Stern	False
CARFHSSGWYSYIDHW	IGHV4-38-2	IGHJ4	3048456	-17.814134593869632	CLN	S5	Stern	False
CARLERSYGADYW	IGHV4-39	IGHJ4	3197369	-12.295258643623747	CLN	S5	Stern	False
CARRGFCIDGRCYAEGWFAPW	IGHV5-51	IGHJ5	3854120	-28.381460455378303	CLN	S5	Stern	True
CARHQPAATFAMDVW	IGHV5-51	IGHJ6	3868933	-14.091507561537945	CLN	S5	Stern	False
CARAHDSGDYRTFDYW	IGHV1-2	IGHJ4	209759	-13.889982382197399	CLN	S5	Stern	False
CARALNSDLYPYALDVW	IGHV4-38-2	IGHJ6	3065137		CLN	S5	Stern	False
CARAAYSGYDKESYYYYGMDVW	IGHV5-51	IGHJ6	3876574	-14.987448483630073	CLN	S5	Stern	False
CARGNWNSQGAFDVW	IGHV3-7	IGHJ3	2340572	-18.72116085239473	CLN	S5	Stern	False
CARGPSSRAAIRSLQWHLEYW	IGHV4-4	IGHJ4	3332471	-25.263385388346318	CLN	S5	Stern	True
CARGRGGATVRYFDYW	IGHV3-64	IGHJ4	2286540	-12.7110923777152	CLN	S5	Stern	False
CARGHTFYSSAWFRYW	IGHV4-34	IGHJ4	2776173	-17.45360558871038	CLN	S5	Stern	False
CARGRDPYYDSNGYVYW	IGHV3-30-3	IGHJ4	1845065	-17.330044351884915	CLN	S5	Stern	False
CARDLYGVPLYW	IGHV4-59	IGHJ4	3474206	-11.01348818829722	CLN	S5	Stern	False
CARDHSSGWWGWFDPW	IGHV1-69	IGHJ5	601832	-10.00459800793476	CLN	S5	Stern	False
CARDQGVQGLIIKTYYHGMDVW	IGHV3-48	IGHJ6	2149785	-23.565106314856806	CLN	S5	Stern	False
CARDQWSCSGGTCYHYFDYW	IGHV3-48	IGHJ4	2081484	-18.672863791107186	CLN	S5	Stern	False
CARDQSSGWWGWFDSW	IGHV1-69	IGHJ5	603478	-17.809128557602353	CLN	S5	Stern	False
CARDVQGDGNYNLDHW	IGHV3-74	IGHJ4	2501328	-20.305291946603905	CLN	S5	Stern	False
CARDLAGDGDLSLDCW	IGHV1-2	IGHJ4	205737	-17.764380125948914	CLN	S5	Stern	False
CARDLIGDGDLSLDNW	IGHV1-2	IGHJ4	198005	-17.24816070329453	CLN	S5	Stern	False
CARDRDGNNYWYFGLW	IGHV4-59	IGHJ2	3390954	-20.677734910673905	CLN	S5	Stern	False
CARDRDGNNYWYFGLW	IGHV4-59	IGHJ2	3390954	-20.677734910673905	CLN	S5	Stern	False
CARERGTAIAGAGPILQHW	IGHV1-2	IGHJ1	176180	-20.360620009778557	CLN	S5	Stern	False
CAREHHGGNFESW	IGHV1-69	IGHJ4	520107	-15.113493132723542	CLN	S5	Stern	True
CAKDRYQMRISTGSRWADYW	IGHV3-30	IGHJ4	1707506	-21.962910254285926	CLN	S5	Stern	True
CAKESSNWFLW	IGHV3-53	IGHJ4	2245357	-16.973827580468342	CLN	S5	Stern	False
CAKCDATTGPYDSW	IGHV3-23	IGHJ4	1465701	-18.42433474908843	CLN	S5	Stern	False
CAKWPIHGSSYFDSW	IGHV3-30	IGHJ4	1702465	-19.777103692775338	CLN	S5	Stern	False
CAKGVWGSYLNAFDMW	IGHV3-23	IGHJ3	1313803	-21.406680230408647	CLN	S5	Stern	False
CAKDSQSRTTYHYYGMDVW	IGHV3-30	IGHJ6	1770242	-15.24377733038184	CLN	S5	Stern	False
CAKDKGYSNYVRANYFDYW	IGHV3-30	IGHJ4	1708936	-14.121550696202101	CLN	S5	Stern	False
CAHRLMNTIFGIVYTKEVAFDVW	IGHV2-5	IGHJ3	791764	-31.064665086854337	CLN	S5	Stern	False
CAHRRSGWLTVGITDAFDIW	IGHV2-5	IGHJ3	788351	-16.438438089832715	CLN	S5	Stern	False
CAHRRREHGYVGPDIFDYW	IGHV2-5	IGHJ4	804289	-18.18870382238446	CLN	S5	Stern	False
CATPRASGYDDALHIW	IGHV1-24	IGHJ3	307365	-18.399434882101865	CLN	S5	Stern	False
CATRKGLYEDYELYYLHGLDVW	IGHV1-24	IGHJ6	335008		CLN	S5	Stern	False
CATDRAWKVGYSSGWYAGLLYYW	IGHV1-24	IGHJ4	312143	-20.96115710749701	CLN	S5	Stern	False
CARGRWELPTSLEYW	IGHV1-3	IGHJ4	365574	-14.417573903292261	CLN	S5	Stern	False
CAKSPRRRGYYSGSWYFDLW	IGHV3-9	IGHJ2	2555466	-17.325512708429837	CLN	S5	Stern	False
CAKVYSGLNYDSPLGFDLW	IGHV3-9	IGHJ2	2556002	-20.465793131677234	CLN	S5	Stern	False
CAKAKDDYASYYYYGMDVW	IGHV3-9	IGHJ6	2610285	-12.96770326832669	CLN	S5	Stern	False
CAKAKDDYTSYYYYGMDVW	IGHV3-9	IGHJ6	2610285	-13.683266738896405	CLN	S5	Stern	False
CAKDIGYSGYGGFDHW	IGHV3-9	IGHJ4	2576945	-14.515509352576604	CLN	S5	Stern	False
CAKDMSGSYRGSAFDIW	IGHV3-9	IGHJ3	2560623	-11.566494908146309	CLN	S5	Stern	True
CTRGELSYLGGYW	IGHV1-46	IGHJ4	417420	-17.557780300027066	CLN	S5	Stern	False
CTREHHGGNFASW	IGHV1-69	IGHJ4	520107	-19.6472834354937	CLN	S5	Stern	True
CTRKEHSGGHYGYW	IGHV1-69	IGHJ4	519997	-20.433840247452952	CLN	S5	Stern	False
CTHTRWSGYSLYYYYGMDVW	IGHV2-5	IGHJ6	871153	-19.16931207117538	CLN	S5	Stern	False
CSRDGVTESWFDPW	IGHV1-46	IGHJ5	451976	-16.605402534067668	CLN	S5	Stern	False
CARDRDTTGWTLGSYW	IGHV3-30	IGHJ4	1697797	-18.4779849215	CLN	S5	Stern	False
CARDVRVVAAALRYGMDVW	IGHV3-11	IGHJ6	972419	-15.10077926187313	CLN	S5	Stern	False
CARERSIHYPAFDPW	IGHV1-69	IGHJ5	607435	-15.073483910253545	CLN	S5	Stern	True
CARWTTVRMGAEYW	IGHV3-74	IGHJ4	2520381	-17.0598638535407	CLN	S5	Stern	False
CAKDRTSFIALSAPFDYW	IGHV3-9	IGHJ4	2568207	-16.571548794021894	CLN	S5	Stern	False
CTRPTCVGGDCFENDGFEMW	IGHV3-30-3	IGHJ3	1797351	-33.69025067763785	CLN	S5	Stern	False
CVRDGDNGDYLSASFAFDIW	IGHV3-74	IGHJ3	2492165	-23.085760987648285	CLN	S5	Stern	False
CVRDGFDGHPDHW	IGHV4-59	IGHJ1	3388548	-21.47090969752442	CLN	S5	Stern	False
CVRDGHGANGEYYGFDVW	IGHV3-21	IGHJ6	1231007		CLN	S5	Stern	False
CVRDMIRGRTSFDNW	IGHV3-74	IGHJ4	2526783	-23.39940758624454	CLN	S5	Stern	False
CVRRRLETGGGVEVTESWDAFDIW	IGHV2-5	IGHJ3	798113	-27.986521257922092	CLN	S5	Stern	False
CVTREGGNRDYEVFYRYGMDVW	IGHV1-24	IGHJ6	342980	-26.80184151641231	CLN	S5	Stern	True
CVRDKGVISAAFGNW	IGHV3-9	IGHJ4	2592492	-22.026916220304265	CLN	S5	Stern	False
CVKDMSGSYRGSAFDLW	IGHV3-9	IGHJ3	2560623	-24.359203160255348	CLN	S5	Stern	True
CAQISVEVGGQFEYW	IGHV2-5	IGHJ4	847606	-20.44897639147962	CLN	S5	Stern	False
CARQGIAARPWVFDYW	IGHV4-39	IGHJ4	3174282	-11.404278057921784	CLN	S5	Stern	False
CARGRGSGWYFNNYGMDVW	IGHV4-30-2	IGHJ6	2642100	-15.694273866937962	CLN	S5	Stern	False
CARAHYRGSRNFYYSMDVW	IGHV1-69	IGHJ6	665980	-20.918997616381724	CLN	S5	Stern	False
CARGSWLGTGDDYYYYFGMDVW	IGHV3-48	IGHJ6	2161650	-24.684280688381616	CLN	S5	Stern	False
CARDGRHTDNYGLDVW	IGHV1-69	IGHJ6	636737		CLN	S5	Stern	True
CARDAADLTGYDKYYLDTW	IGHV4-38-2	IGHJ4	3034367	-25.869931770869503	CLN	S5	Stern	False
CAREAFIKSGTFDFW	IGHV1-69	IGHJ4	544310	-19.3711876422529	CLN	S5	Stern	False
CAAHHDYVTWAYDIW	IGHV3-11	IGHJ3	924184	-20.94654284351973	CLN	S5	Stern	False
CAGPRGGSLSSRLFSAFDPW	IGHV1-2	IGHJ5	269174	-21.345179735549966	CLN	S5	Stern	False
CAGLGDDNYYFPVDVW	IGHV3-21	IGHJ6	1265975		CLN	S5	Stern	False
CATLSRGSGRDYW	IGHV1-2	IGHJ4	243277	-11.952799172504623	CLN	S5	Stern	False
CASGTYDGVGYW	IGHV3-7	IGHJ4	2404793	-13.501020705181293	CLN	S5	Stern	False
CASTLHGGLYNHFDPW	IGHV3-21	IGHJ5	1218177	-19.09144332848465	CLN	S5	Stern	False
CARCSGWYGMCYFDLW	IGHV3-53	IGHJ4	2229602	-21.21842870393803	CLN	S5	Stern	False
CARWPVEGSSFFDHW	IGHV3-30	IGHJ4	1702465	-20.196008477465643	CLN	S5	Stern	False
CARQYGSGWDYW	IGHV4-39	IGHJ4	3123987	-10.770037210787963	CLN	S5	Stern	False
CARVFCTGGNCYPAFDPW	IGHV4-38-2	IGHJ5	3058814	-21.289766383395527	CLN	S5	Stern	False
CARGSSSRAAIRSLQWHLEYW	IGHV4-4	IGHJ4	3332471	-25.30823766083343	CLN	S5	Stern	True
CARDRYWGSYRYLGNWFDPW	IGHV4-59	IGHJ5	3583334	-16.63481340180186	CLN	S5	Stern	False
CARDPSRFGDNGYLDYW	IGHV3-30-3	IGHJ4	1825201	-15.728643297088047	CLN	S5	Stern	False
CARIDRGNYDFWSNSYDYWFDPW	IGHV3-7	IGHJ5	2424115	-23.45633490333494	CLN	S5	Stern	False
CARWPVQGSSYFDHW	IGHV3-30	IGHJ4	1702465	-20.38810826203999	CLN	S5	Stern	False
CARLERSYGADFW	IGHV4-39	IGHJ4	3197369	-16.1486649888432	CLN	S5	Stern	False
CARRLAFQFAPW	IGHV3-7	IGHJ5	2415667	-16.221593434507035	CLN	S5	Stern	False
CARQAWILTESNAGPLFWYW	IGHV4-39	IGHJ4	3176323	-25.59544012443917	CLN	S5	Stern	False
CARVSILTGYYVFDYW	IGHV3-30-3	IGHJ4	1860244	-11.039806514685957	CLN	S5	Stern	False
CARVNSVVGATDFDFW	IGHV1-18	IGHJ4	88806	-17.97039149497886	CLN	S5	Stern	False
CARAPYDYTNWYGMDLW	IGHV4-59	IGHJ6	3677551		CLN	S5	Stern	False
CARAQYRGSRNFYYSMDVW	IGHV1-69	IGHJ6	665980	-20.859349866521583	CLN	S5	Stern	False
CARAHDSGDYRTFDYW	IGHV1-2	IGHJ4	209759	-13.889982382197399	CLN	S5	Stern	False
CARGANGFHNWFDPW	IGHV5-51	IGHJ5	3859826	-12.651032260421788	CLN	S5	Stern	False
CARGIMVPADW	IGHV5-51	IGHJ4	3832243	-12.934446445424108	CLN	S5	Stern	False
CARGVRYIAAGRVAFDVW	IGHV1-69	IGHJ3	509645	-21.397447794748274	CLN	S5	Stern	False
CARGYPYSDSSNW	IGHV3-7	IGHJ4	2381028	-14.87481983109888	CLN	S5	Stern	False
CARGRRGSGSYYFNWFDPW	IGHV4-39	IGHJ5	3266957	-12.736985616889406	CLN	S5	Stern	False
CARDFGYTFIRGPEGARYGMDVW	IGHV3-30-3	IGHJ6	1893847	-22.766121075527415	CLN	S5	Stern	False
CARDLGTTYSDGWWFDPW	IGHV1-2	IGHJ5	256309	-16.100094175659137	CLN	S5	Stern	False
CARDRNGEGIMAFW	IGHV1-69	IGHJ4	523709	-16.818140633231526	CLN	S5	Stern	False
CARDRPFWSRNRGWGDVW	IGHV3-30-3	IGHJ6	1884277		CLN	S5	Stern	False
CARDRGYCSGGSCSISTRTHAFDIW	IGHV3-11	IGHJ3	917253	-18.261314937546583	CLN	S5	Stern	False
CARDHGSSWYSDSERAEDFQLW	IGHV3-48	IGHJ1	2051197	-28.639343245079033	CLN	S5	Stern	False
CARDVGYSSGWLAHYSGMDVW	IGHV3-20	IGHJ6	1084804	-18.502951142106728	CLN	S5	Stern	False
CARDGHGDNGDYYGFDVW	IGHV3-21	IGHJ6	1231007		CLN	S5	Stern	False
CARDEGGRYDHW	IGHV4-59	IGHJ4	3465925	-12.639518731744875	CLN	S5	Stern	False
CARDTNWNRDFW	IGHV1-18	IGHJ4	29287	-13.267351164031197	CLN	S5	Stern	False
CARDFTDYDFWKDYRGSVFDPW	IGHV4-38-2	IGHJ5	3052903	-24.38031841949611	CLN	S5	Stern	False
CARDYGDYDWTPVSRFDYW	IGHV1-3	IGHJ4	359472	-16.248582580764797	CLN	S5	Stern	False
CAREGRGYTSGTPFDIW	IGHV1-69	IGHJ4	541751	-20.309191539137394	CLN	S5	Stern	False
CAREGYDGIDNW	IGHV4-59	IGHJ4	3481473	-13.723402592883799	CLN	S5	Stern	False
CARILSPRPGYYDFWNYGMDVW	IGHV3-11	IGHJ6	981256	-22.10574682212282	CLN	S5	Stern	False
CARMNTNHPDYYHGLDVW	IGHV1-69	IGHJ6	677077		CLN	S5	Stern	False
CANEADSW	IGHV4-4	IGHJ4	3359900	-12.611390631695265	CLN	S5	Stern	True
CAKDAGSYYTHHLDSW	IGHV3-30	IGHJ4	1712162	-18.286406081546925	CLN	S5	Stern	False
CAKPLERGLVVVPASNWFDSW	IGHV3-23	IGHJ5	1604996	-24.122690970368026	CLN	S5	Stern	False
CAKANWNSQGAFDVW	IGHV3-7	IGHJ3	2340572	-20.99330899882141	CLN	S5	Stern	False
CAKDLSDVLSGYFVSW	IGHV3-30	IGHJ4	1720744	-18.019927787389513	CLN	S5	Stern	False
CAKDWIDYGGLYGMDAW	IGHV3-30	IGHJ6	1779160		CLN	S5	Stern	False
CAKDRLYSSGREGDHFYGMDVW	IGHV3-30	IGHJ6	1768372	-18.688744555389537	CLN	S5	Stern	False
CAKDRQWLTYLFDYW	IGHV3-30	IGHJ4	1697793	-11.8632696222801	CLN	S5	Stern	True
CAKEADPHSGTFDFW	IGHV1-69	IGHJ4	540108	-21.095462743536064	CLN	S5	Stern	False
CAKEESDYTSPYYFDYW	IGHV3-23	IGHJ4	1433806	-13.581437548198668	CLN	S5	Stern	False
CARTVEMATIDYFDYW	IGHV2-5	IGHJ4	802167	-11.805520618648682	CLN	S5	Stern	False
CAHGQRHSNGNYYFDYW	IGHV2-5	IGHJ4	838659	-16.03313475007386	CLN	S5	Stern	False
CARVQYASSWYMFDYW	IGHV3-9	IGHJ4	2567449	-16.674657759332664	CLN	S5	Stern	False
CARGGEHYSYYYAMDVW	IGHV3-74	IGHJ6	2546294	-18.612727417140587	CLN	S5	Stern	False
CARDSGGFNYGITFDFW	IGHV6-1	IGHJ4	3896146	-21.35148078446669	CLN	S5	Stern	False
CAKVYSGLNYDSPLGFDLW	IGHV3-9	IGHJ2	2556002	-20.465793131677234	CLN	S5	Stern	False
CAKDQRDGSSGYDCCGGFDCW	IGHV3-9	IGHJ4	2572545	-24.92304373473983	CLN	S5	Stern	False
CAKDRTGYSSGTMFDSW	IGHV3-9	IGHJ4	2568223	-17.973690904548256	CLN	S5	Stern	False
CGLSRDGSILDYW	IGHV3-72	IGHJ4	2457316	-15.589977881542993	CLN	S5	Stern	False
CTRGPTSRAAIRSLEWPLESW	IGHV4-4	IGHJ4	3332471	-30.586936410870113	CLN	S5	Stern	True
CSTGVDYW	IGHV3-73	IGHJ4	2468393	-10.121985635925887	CLN	S5	Stern	False
CARDRDSSGWTLGGYW	IGHV3-30	IGHJ4	1697797	-14.323246811414089	CLN	S5	Stern	False
CAKGEGRIVVVPADFW	IGHV3-23	IGHJ4	1473060	-13.843899688466788	CLN	S5	Stern	False
CVKDDVGATQLHSHFASW	IGHV3-43	IGHJ4	2042468	-28.017635680447285	CLN	S5	Stern	False
CVRDGDNGDYLSASFVFDIW	IGHV3-74	IGHJ3	2492165	-25.838788985018112	CLN	S5	Stern	False
CVRRGVKFGYEFDLW	IGHV3-21	IGHJ4	1201170	-23.312189719061394	CLN	S5	Stern	False
CVRLAHGDYSYHYYGLAVW	IGHV5-51	IGHJ6	3882500		CLN	S5	Stern	False
CVKDMSGSYRGSAFDIW	IGHV3-9	IGHJ3	2560623	-17.63757585581841	CLN	S5	Stern	True
CASHTTYHYDTAGYYRGEYFHYW	IGHV4-39	IGHJ4	3215777	-31.165032227167316	CLN	S5	Stern	False
CAYMTSVTSAFKYW	IGHV4-34	IGHJ4	2900428	-19.810282662901585	CLN	S5	Stern	False
CAQVSVAVGGQFEYW	IGHV2-5	IGHJ4	847606	-19.20933618407907	CLN	S5	Stern	False
CARVGQQLVPWKWFDPW	IGHV4-38-2	IGHJ5	3058595	-14.674609095367313	CLN	S5	Stern	False
CARGRGSGWYFNNYGMDVW	IGHV4-30-2	IGHJ6	2642100	-15.694273866937962	CLN	S5	Stern	False
CARAPSSWSPMFDYW	IGHV3-53	IGHJ4	2238805	-12.888919490975224	CLN	S5	Stern	False
CARDVGSQWMDGEYDLW	IGHV1-18	IGHJ5	114687	-22.41258042252961	CLN	S5	Stern	False
CARELPGNIVVAVAENWLDPW	IGHV1-69	IGHJ5	609841	-23.20437910914067	CLN	S5	Stern	False
CAANIACRTGWCLDHW	IGHV4-4	IGHJ5	3370562	-25.1052995898176	CLN	S5	Stern	False
CAIDPGNIVVVEETFHGYW	IGHV1-69	IGHJ4	596281	-22.126079340752145	CLN	S5	Stern	False
CAISGHPYYHYSVDVW	IGHV1-18	IGHJ6	175035		CLN	S5	Stern	False
CATVGYCNSRSCIGYYYGMDVW	IGHV1-69	IGHJ6	687731	-21.13837624714613	CLN	S5	Stern	False
CATGAGAHGW	IGHV3-11	IGHJ4	956094	-13.643054859619895	CLN	S5	Stern	False
CATCDPYGTGWFGRNDHW	IGHV3-23	IGHJ4	1551987	-24.745454587090517	CLN	S5	Stern	False
CATGGDATYYFDYW	IGHV1-69	IGHJ4	591188	-11.356837252087578	CLN	S5	Stern	False
CATDLYFRFHQW	IGHV1-18	IGHJ4	103110	-18.52839410978102	CLN	S5	Stern	False
CASVHYGQFNYW	IGHV3-11	IGHJ4	956475	-15.073615801471657	CLN	S5	Stern	False
CASNFYDSNGYYPYYFFGHW	IGHV4-59	IGHJ2	3402815	-31.670480117100606	CLN	S5	Stern	False
CARANVVVVPGAENYYYNGMDVW	IGHV3-30-3	IGHJ6	1904102	-24.750335258790848	CLN	S5	Stern	False
CARGVVEYSNSWADPW	IGHV1-2	IGHJ5	263437	-16.89150083232484	CLN	S5	Stern	False
CARDRDNIGWTLGGYW	IGHV3-30	IGHJ4	1697797	-19.090447019424296	CLN	S5	Stern	False
CARIDRGNYDFWSGYYDYWFDPW	IGHV3-7	IGHJ5	2424114	-16.424127995930586	CLN	S5	Stern	False
CARINRGNYDFWSGYYDYWFDPW	IGHV3-7	IGHJ5	2424114	-16.50176775102997	CLN	S5	Stern	False
CARTGRYCDSTSCYADYFYGLDVW	IGHV3-21	IGHJ6	1247081		CLN	S5	Stern	False
CARRYNYRYATYYDYW	IGHV7-4-1	IGHJ4	3943802	-18.741966115187356	CLN	S5	Stern	False
CARSALISVDWFDPW	IGHV1-18	IGHJ5	119488	-13.177868985184709	CLN	S5	Stern	False
CARSPRGYSGYDDYW	IGHV3-66	IGHJ4	2319649	-10.685710614102922	CLN	S5	Stern	False
CARWNYYGSGSSHYIDYW	IGHV3-33	IGHJ4	1969203	-15.232357963053383	CLN	S5	Stern	False
CARHLAFEFAPW	IGHV3-7	IGHJ5	2415667	-16.886545554309077	CLN	S5	Stern	False
CARQGDNFWGSFQPNYGMDVW	IGHV3-33	IGHJ6	2013497	-22.570197723518433	CLN	S5	Stern	False
CARVNSVVGATDFDFW	IGHV1-18	IGHJ4	88806	-17.97039149497886	CLN	S5	Stern	False
CARVNSVVGSTDFDFW	IGHV1-18	IGHJ4	88806	-20.56512058124442	CLN	S5	Stern	False
CARVDYYTSGDKGYRW	IGHV3-53	IGHJ5	2258302	-21.40430928174741	CLN	S5	Stern	False
CARVNILTGFYVFDYW	IGHV3-30-3	IGHJ4	1860244	-14.710236640250091	CLN	S5	Stern	False
CARVAYYFDSW	IGHV3-7	IGHJ4	2396100	-13.410046842104208	CLN	S5	Stern	False
CARVGVDPW	IGHV3-30-3	IGHJ5	1880646	-9.181616437178361	CLN	S5	Stern	False
CARVNSGGGATDFDLW	IGHV1-18	IGHJ4	88806	-18.9854194528354	CLN	S5	Stern	False
CARVVPTAIRTDSGLLFVGIDFW	IGHV3-21	IGHJ4	1184074	-29.77693887129975	CLN	S5	Stern	False
CARVSDYGRPHIDYW	IGHV1-18	IGHJ4	89707	-13.609403217440715	CLN	S5	Stern	False
CARARISSIMGNTLDYFDPW	IGHV4-59	IGHJ5	3608542	-22.65394799622716	CLN	S5	Stern	False
CARAYYDGGNDHFSAEYFRHW	IGHV1-8	IGHJ1	694425	-27.855466050296148	CLN	S5	Stern	False
CARGADSWYSDSW	IGHV1-69	IGHJ5	599556	-14.771202497066215	CLN	S5	Stern	False
CARGDSEAPIYYLDYW	IGHV1-69	IGHJ4	553812	-16.382606186871257	CLN	S5	Stern	True
CARGSWLGSGDDFYHYFGMDVW	IGHV3-48	IGHJ6	2161649	-25.353612028292627	CLN	S5	Stern	False
CARDPEYVVSRIYAYYGMDVW	IGHV3-21	IGHJ6	1233413	-19.046098143876875	CLN	S5	Stern	False
CARDRHSSSPHYGTDVW	IGHV1-18	IGHJ6	133469		CLN	S5	Stern	False
CARDQRKRDGLDVW	IGHV3-20	IGHJ6	1084644		CLN	S5	Stern	False
CARDAGIVTMMSTYDDYGLDVW	IGHV3-33	IGHJ6	2004861		CLN	S5	Stern	False
CARDGLGFGANSRRFDYW	IGHV3-33	IGHJ4	1939709	-16.678312220745088	CLN	S5	Stern	True
CARDDGQLARVTTVILDTW	IGHV1-18	IGHJ5	110632	-22.62240940124948	CLN	S5	Stern	False
CARDLAGDGDLYLDYW	IGHV1-2	IGHJ4	205737	-13.755948959131139	CLN	S5	Stern	False
CARDLAGDGDLYLDYW	IGHV1-2	IGHJ4	205737	-13.755948959131139	CLN	S5	Stern	False
CARDRGAERAWLLPGERTGYSYYGMDVW	IGHV3-48	IGHJ6	2145773	-27.056238930657642	CLN	S5	Stern	False
CARDRGAERAWLLPGERTGYSYYGMDVW	IGHV3-48	IGHJ6	2145773	-27.056238930657642	CLN	S5	Stern	False
CARERQQYCTSEGCSYWYFDLW	IGHV4-4	IGHJ2	3323826	-22.447355441012935	CLN	S5	Stern	False
CARERPFQLLSHFDCW	IGHV3-21	IGHJ4	1148782	-19.657571809728704	CLN	S5	Stern	False
CARERPFQLLSYFDCW	IGHV3-21	IGHJ4	1148782	-19.652251944191864	CLN	S5	Stern	False
CAREGRGGGNFEYW	IGHV1-69	IGHJ4	541740	-13.970107198739155	CLN	S5	Stern	False
CARMNSNHPDYYHGLDVW	IGHV1-69	IGHJ6	677077		CLN	S5	Stern	False
CARTRGEQLWFDPW	IGHV1-69	IGHJ5	611170	-11.566980009300536	CLN	S5	Stern	False
CARRVAEAGTHYYGLFGHW	IGHV1-2	IGHJ4	195885	-22.399521092872572	CLN	S5	Stern	False
CAKSTTVTPLDYW	IGHV1-2	IGHJ4	242802	-10.862329709365827	CLN	S5	Stern	False
CAKGLVSFGDDHFFDVW	IGHV3-23	IGHJ2	1282844	-25.941048557809207	CLN	S5	Stern	False
CAKDFGYGSSGYFVHW	IGHV3-30	IGHJ4	1723846	-16.633867233482768	CLN	S5	Stern	False
CAKARPPYSYFYGMDVW	IGHV1-2	IGHJ6	298712	-16.61691374270937	CLN	S5	Stern	False
CAKDPQRGLVPAAIDYW	IGHV3-30	IGHJ4	1698915	-12.443977114737379	CLN	S5	Stern	False
CAKDRYWLTYVFDYW	IGHV3-30	IGHJ4	1707612	-13.61531421635703	CLN	S5	Stern	False
CAKDRHYLTYFFDHW	IGHV3-30	IGHJ4	1703897	-18.739037255937454	CLN	S5	Stern	True
CAKDRQYLTYFFDHW	IGHV3-30	IGHJ4	1703897	-18.70587215222745	CLN	S5	Stern	True
CAKTLSSLDYW	IGHV3-23	IGHJ4	1460214	-9.400462996077954	CLN	S5	Stern	False
CAPALVSDYADFW	IGHV3-74	IGHJ4	2524995	-19.709738135774344	CLN	S5	Stern	False
CARRFPTLRSMRFDPW	IGHV2-5	IGHJ5	853675	-18.091405134600972	CLN	S5	Stern	False
CATGALELW	IGHV1-24	IGHJ4	320387	-10.575020589701339	CLN	S5	Stern	False
CARADNTGSDAFDYW	IGHV3-74	IGHJ4	2514498	-15.313645101175318	CLN	S5	Stern	False
CARDVQGDGNYNLDQW	IGHV3-74	IGHJ4	2501328	-21.856412677878573	CLN	S5	Stern	False
CAKDDAAGSIDFW	IGHV3-43	IGHJ4	2032744	-16.327925648008	CLN	S5	Stern	False
CAKDRGLFVQQWLEPFDFW	IGHV3-9	IGHJ4	2568602	-21.596291124413177	CLN	S5	Stern	False
CGRGSDYYRYSINVW	IGHV3-72	IGHJ6	2463765		CLN	S5	Stern	False
CIYTVQGPGWFDPW	IGHV1-69	IGHJ5	626252	-16.317454129682083	CLN	S5	Stern	False
CTRVDSW	IGHV3-15	IGHJ5	1055859	-10.949416147534071	CLN	S5	Stern	False
CTTDLYDTSGNFLDYW	IGHV3-15	IGHJ4	1027443	-15.913721255896643	CLN	S5	Stern	False
CTKAWDSW	IGHV1-8	IGHJ4	701418	-14.414362746235518	CLN	S5	Stern	False
CTRDSPHAWFDSW	IGHV3-74	IGHJ5	2529969	-22.155503925855434	CLN	S5	Stern	False
CARDRDNTGWTLGAYW	IGHV3-30	IGHJ4	1697797	-19.207625431545562	CLN	S5	Stern	False
CSRGASSWYSDSW	IGHV1-69	IGHJ5	599556	-16.887875454819234	CLN	S5	Stern	False
CVRVYSSSWSGSYFDNW	IGHV3-72	IGHJ4	2462327	-21.952530312686836	CLN	S5	Stern	False
CVRVLRGWNSFSSGMDVW	IGHV3-72	IGHJ6	2463680	-22.740493374801932	CLN	S5	Stern	False
CVRRRLETGGGVEVTESWDAFDIW	IGHV2-5	IGHJ3	798113	-27.986521257922092	CLN	S5	Stern	False
CVTREGGSRDYELLYRYGMDVW	IGHV1-24	IGHJ6	342980	-25.71390886962589	CLN	S5	Stern	True
CVRDGDYDNPWGSYRREYYFDHW	IGHV3-21	IGHJ4	1201444	-33.5457382299379	CLN	S5	Stern	False
CVRDKGVITAAFGFW	IGHV3-9	IGHJ4	2592492	-22.64825384400035	CLN	S5	Stern	False
CVHRRLYNTYDLTKDRKNWFDPW	IGHV2-5	IGHJ5	870447	-29.474633667785636	CLN	S5	Stern	False
CVKDYGAAGIWYFDLW	IGHV3-9	IGHJ2	2556154	-16.915460693020965	CLN	S5	Stern	False
CALTRTNIVLAPGWW	IGHV1-69	IGHJ4	597437	-21.057103042919294	CLN	S5	Stern	False
CARGRSRIHPPLDPW	IGHV4-30-2	IGHJ5	2636161	-16.010344812477452	CLN	S5	Stern	False
CARDLSTITRQDAW	IGHV1-3	IGHJ5	384498	-16.502804822242155	CLN	S5	Stern	False
CARRRGHYDHAGYFDFW	IGHV2-5	IGHJ4	800183	-24.76437403953142	CLN	S5	Stern	False
CARLGSGYDSNYLDFW	IGHV1-69	IGHJ4	577698	-18.133892054607127	CLN	S5	Stern	False
CARVKCPTSCPEGALDIW	IGHV3-33	IGHJ3	1922801	-20.330625890531582	CLN	S5	Stern	False
CATYLAGGSGRGYW	IGHV4-61	IGHJ4	3740339	-15.526926850810073	CLN	S5	Stern	False
CATSGGEDYFDYW	IGHV3-30-3	IGHJ4	1868913	-11.258494382308138	CLN	S5	Stern	False
CASGAQLGATDFDYW	IGHV1-2	IGHJ4	244887	-12.769057357908478	CLN	S5	Stern	False
CASDQSNYGWFDPW	IGHV1-18	IGHJ5	129819	-12.430939751525294	CLN	S5	Stern	False
CASSCGGDCHYSDW	IGHV4-31	IGHJ4	2675589	-15.669877319295301	CLN	S5	Stern	False
CASNLLGYCSGGYCYSDNW	IGHV1-69	IGHJ4	520811	-20.980099817773354	CLN	S5	Stern	False
CARCRGWYGKCNFDLW	IGHV3-53	IGHJ4	2229602	-22.162129333738818	CLN	S5	Stern	False
CARPSLGMGQDAFDLW	IGHV5-51	IGHJ3	3791651	-20.484421028686164	CLN	S5	Stern	False
CARHSDSGDNVHGFHSW	IGHV4-39	IGHJ3	3084798	-24.112984183939883	CLN	S5	Stern	False
CARARSPNYFYEMDVW	IGHV1-69	IGHJ6	665428	-17.170631844496643	CLN	S5	Stern	False
CARDRDRSGWTLGAYW	IGHV3-30	IGHJ4	1697797	-16.367643229152566	CLN	S5	Stern	False
CARRYNYRYATYYDYW	IGHV7-4-1	IGHJ4	3943802	-18.741966115187356	CLN	S5	Stern	False
CARPFDFGDYVPLYW	IGHV3-30-3	IGHJ4	1854724	-15.745309820142188	CLN	S5	Stern	False
CARRVRNCSATSCPLPWFDPW	IGHV5-51	IGHJ5	3854459	-19.87072307732558	CLN	S5	Stern	False
CARHGTAPAGTYWRFDPW	IGHV4-39	IGHJ5	3239546	-16.911447613062258	CLN	S5	Stern	False
CARVSDFWTGYFSAFDTW	IGHV4-39	IGHJ4	3190544	-24.259416411771706	CLN	S5	Stern	False
CARVRAVDKWFDTW	IGHV4-31	IGHJ5	2707021	-19.635588270506698	CLN	S5	Stern	False
CARVGFGYNAMDVW	IGHV1-18	IGHJ6	167179	-13.767117698734694	CLN	S5	Stern	False
CARVGGDIGYVRTNFDNW	IGHV3-11	IGHJ4	950843	-23.21884106365965	CLN	S5	Stern	False
CARALPGDSGWSVW	IGHV3-48	IGHJ4	2114116	-15.363774696945944	CLN	S5	Stern	False
CARAPYDFTKWYGMDVW	IGHV4-59	IGHJ6	3677551	-16.2275852349901	CLN	S5	Stern	False
CARAYYDSANEHFSAEYFRHW	IGHV1-8	IGHJ1	694425	-28.301777897655086	CLN	S5	Stern	False
CARANLRYGVLYPGDDMDVW	IGHV4-61	IGHJ6	3765158	-22.31772599288809	CLN	S5	Stern	False
CARGDSEAPIYFFDYW	IGHV1-69	IGHJ4	553812	-15.67745542030265	CLN	S5	Stern	True
CARGEQLDPQGDYNYGMDVW	IGHV5-51	IGHJ6	3875162	-19.59118646174942	CLN	S5	Stern	False
CARGVVELERRGGFHYW	IGHV1-69	IGHJ4	519629	-15.497722880601815	CLN	S5	Stern	False
CARGDWPHYW	IGHV1-8	IGHJ4	708980	-9.549939669577183	CLN	S5	Stern	False
CARGDDKTSYDYW	IGHV1-18	IGHJ4	71333	-13.22714875133138	CLN	S5	Stern	False
CARGIPRMASILSPFIYSFESW	IGHV1-2	IGHJ4	227262	-28.987700876955124	CLN	S5	Stern	False
CARGPSSRAAIRSLLWHLESW	IGHV4-4	IGHJ4	3332471	-26.494383963996988	CLN	S5	Stern	True
CARGPTSRAAIRSLEWHLEIW	IGHV4-4	IGHJ4	3332471	-27.305135509611052	CLN	S5	Stern	True
CARGPTSRAAIRSLLWHLESW	IGHV4-4	IGHJ4	3332471	-26.751821207260562	CLN	S5	Stern	True
CARGGRGSGLDYW	IGHV3-30-3	IGHJ4	1848643	-10.059162430318517	CLN	S5	Stern	False
CARGKECAGDCYIGYFDSW	IGHV1-18	IGHJ4	71094	-24.09082366300559	CLN	S5	Stern	False
CARDRYWGSYRYRGNWFDPW	IGHV4-59	IGHJ5	3583334	-16.541287404738526	CLN	S5	Stern	False
CARDRHSSSPHYGTDVW	IGHV1-18	IGHJ6	133469		CLN	S5	Stern	False
CARDQGVQGLIIKTYFHGMDVW	IGHV3-48	IGHJ6	2149785	-23.88362821032631	CLN	S5	Stern	False
CARDVVTRTLDLW	IGHV1-2	IGHJ5	255811	-14.666152324243189	CLN	S5	Stern	False
CARDFTDYDFWNDYRGMVFDPW	IGHV4-38-2	IGHJ5	3052903	-25.371071780168986	CLN	S5	Stern	False
CARDSVITMVQGVIITKVNWFDPW	IGHV1-3	IGHJ5	383267	-22.348253896109945	CLN	S5	Stern	False
CARDLAGDGDLYLDSW	IGHV1-2	IGHJ4	205737	-17.889903644947175	CLN	S5	Stern	False
CARDLKAAVGTGYYYGMDVW	IGHV1-69	IGHJ6	640997	-14.25780175188184	CLN	S5	Stern	False
CARDPVSNYESSGYYWYFDLW	IGHV4-59	IGHJ2	3392647	-17.444478031291634	CLN	S5	Stern	False
CARDGWIDYGIDLW	IGHV3-11	IGHJ4	931880	-17.45021655858331	CLN	S5	Stern	False
CARDIGIGAWGGLDVW	IGHV4-59	IGHJ6	3646027		CLN	S5	Stern	False
CARDTRIGDADFVVLDPW	IGHV1-69	IGHJ5	602927	-20.26423381322402	CLN	S5	Stern	False
CARELWLPVVGTNNYGLDVW	IGHV3-21	IGHJ6	1245248		CLN	S5	Stern	False
CARELWLPVVGTNNYGMDVW	IGHV3-21	IGHJ6	1245248	-18.994887886333068	CLN	S5	Stern	False
CARERVEWLPKDQRYYYGMDVW	IGHV1-8	IGHJ6	740453	-18.58720924398417	CLN	S5	Stern	False
CAREGRGYTSGSPFDYW	IGHV1-69	IGHJ4	541751	-13.861204198175482	CLN	S5	Stern	False
CAREKHYYDDSGYNEGPLDHW	IGHV3-48	IGHJ4	2092686	-26.66749476801507	CLN	S5	Stern	False
CAREWGDHTGNRFDSW	IGHV1-69	IGHJ4	545871	-20.72049282392546	CLN	S5	Stern	False
CAREYDVLTGGLDYW	IGHV3-21	IGHJ4	1156127	-14.312042492310054	CLN	S5	Stern	False
CARETIFGVVDYW	IGHV4-38-2	IGHJ4	3036459	-10.261260351230439	CLN	S5	Stern	False
CARIYSPRNNYYSYGMDVW	IGHV4-59	IGHJ6	3688231	-18.836520933965033	CLN	S5	Stern	False
CARSTPAKDGTNYYHYGMDVW	IGHV3-33	IGHJ6	2012343	-22.9208323678548	CLN	S5	Stern	False
CARRIATAGTHYYGIFAHW	IGHV1-2	IGHJ4	195885	-23.86648348462133	CLN	S5	Stern	False
CARRIAAAGTHYYGIFGHW	IGHV1-2	IGHJ4	195885	-19.54528579620401	CLN	S5	Stern	False
CAKSRLIGSRYSDFDYW	IGHV4-39	IGHJ4	3213430	-17.95761712405876	CLN	S5	Stern	False
CAKSTTITPLDYW	IGHV1-2	IGHJ4	242802	-13.200742866820134	CLN	S5	Stern	False
CAKIRRDGFINGGERGALDIW	IGHV3-30	IGHJ3	1694191	-24.558580439430646	CLN	S5	Stern	False
CAKNRGELEPPDEW	IGHV4-59	IGHJ4	3557354	-18.98618062891446	CLN	S5	Stern	False
CAKFRVYSPDRWFDPW	IGHV3-23	IGHJ5	1610257	-15.061334098669208	CLN	S5	Stern	False
CAKGAYDFWSGYSTGHFDYW	IGHV3-23	IGHJ4	1488423	-12.783849324126377	CLN	S5	Stern	False
CAKDRHWLTYLFDYW	IGHV3-30	IGHJ4	1697793	-13.174595970305978	CLN	S5	Stern	True
CAKDRHYLTYFFDHW	IGHV3-30	IGHJ4	1703897	-18.739037255937454	CLN	S5	Stern	True
CAKDAIGDYASRFLDYW	IGHV3-11	IGHJ4	954546	-19.09569498180209	CLN	S5	Stern	False
CAHFYRSRLYFASW	IGHV2-5	IGHJ4	846550	-18.7559867872082	CLN	S5	Stern	False
CAHSSIYDFLDFW	IGHV2-5	IGHJ4	801549	-15.759368216734575	CLN	S5	Stern	False
CAHRLHNTIFGFVIVKEVAFDVW	IGHV2-5	IGHJ6	873334		CLN	S5	Stern	False
CATNLEELGATVVTPRNWYFDLW	IGHV1-24	IGHJ2	303276	-19.586949165310582	CLN	S5	Stern	False
CARDVQGDGNYNLDYW	IGHV3-74	IGHJ4	2501328	-16.931882583521894	CLN	S5	Stern	False
CARNLEWELLGVTNWYFDLW	IGHV6-1	IGHJ2	3884079	-16.587317323365536	CLN	S5	Stern	False
CAKDISSGRWEAYYYYGMDIW	IGHV3-9	IGHJ6	2603894		CLN	S5	Stern	False
CAKDTDPGSPMTTVTAFDSW	IGHV3-9	IGHJ4	2571552	-20.84482855527564	CLN	S5	Stern	False
CGRGSDYYRYSINVW	IGHV3-72	IGHJ6	2463765		CLN	S5	Stern	False
CGKDVSDVGQGIDHW	IGHV3-9	IGHJ4	2566021	-23.35880735930518	CLN	S5	Stern	False
CTRRVRGNDYYGMDVW	IGHV3-49	IGHJ6	2192251	-13.090454520306873	CLN	S5	Stern	False
CTTDNPPVAAIPAAIRDYW	IGHV3-15	IGHJ4	1020182	-18.102099162506143	CLN	S5	Stern	False
CTRGPAARPDYW	IGHV1-69	IGHJ4	520243	-12.634272291748568	CLN	S5	Stern	False
CTRGRWGKRIQSSGEIVSDKWFDPW	IGHV1-8	IGHJ5	727299	-32.10487369465253	CLN	S5	Stern	False
CSRVYSGGWFSGFW	IGHV3-72	IGHJ4	2456203	-21.61878184338853	CLN	S5	Stern	False
CARRIATAGTHYYGIFGHW	IGHV1-2	IGHJ4	195885	-23.581448682286748	CLN	S5	Stern	False
CTRDIPHTWLDSW	IGHV3-74	IGHJ5	2529969	-21.733510466383553	CLN	S5	Stern	False
CSREAIGHSGTFDFW	IGHV1-69	IGHJ4	519746	-23.623497630980165	CLN	S5	Stern	False
CVHMHWLARPFDYW	IGHV2-5	IGHJ4	845452	-18.123943147636137	CLN	S5	Stern	False
CVKDEVGATQLHSHFASW	IGHV3-43	IGHJ4	2042468	-27.53540767030007	CLN	S5	Stern	False
CVRGGSADYTQYGMDVW	IGHV1-58	IGHJ6	489815	-19.660940236248535	CLN	S5	Stern	False
CVGRLRESLDTW	IGHV3-74	IGHJ5	2537529	-18.41573512604299	CLN	S5	Stern	False
CVTREGGSRDYELLYRYGMEVW	IGHV1-24	IGHJ6	342980		CLN	S5	Stern	True
CVKDLGPRGDSYGSFDLW	IGHV3-9	IGHJ5	2598619	-25.009891378427124	CLN	S5	Stern	False
CVKDMSGSYRGSAFDLW	IGHV3-9	IGHJ3	2560623	-24.359203160255348	CLN	S5	Stern	True
CARTNKGQCTGGRCTYYFDYW	IGHV1-69	IGHJ4	549831	-21.558150576149007	CLN	S5	Stern	False
CARDRFRGRDIVIVGGMDVW	IGHV1-46	IGHJ6	460749	-19.154574687590465	CLN	S5	Stern	False
CARDRFRGRDIVIVGGMDVW	IGHV1-46	IGHJ6	460749	-19.154574687590465	CLN	S5	Stern	False
CARDGSIYGITIPHDYW	IGHV1-46	IGHJ4	423354	-17.03631555853903	CLN	S5	Stern	False
CALTRTNIVLAPAWW	IGHV1-69	IGHJ4	597437	-21.406846049434883	CLN	S5	Stern	False
CAASVGARPTYFYYYGMDVW	IGHV1-69	IGHJ6	690137	-17.430166425765456	CLN	S5	Stern	False
CATGRYSGYADFDYW	IGHV1-46	IGHJ4	449542	-12.487413907191776	CLN	S5	Stern	False
CARSFVTVVRGVILASPNDFW	IGHV3-49	IGHJ4	2188793	-34.744226263720655	CLN	S5	Stern	False
CARRAGYCSRTNCYAYWYFDLW	IGHV5-51	IGHJ2	3789146	-20.857351335975714	CLN	S5	Stern	False
CARGRGSGWYFNNYAMDVW	IGHV4-30-2	IGHJ6	2642100	-19.7216404624293	CLN	S5	Stern	False
CARGHTFYSSDWFRYW	IGHV4-34	IGHJ4	2776173	-17.820714606052285	CLN	S5	Stern	False
CARGIPRMASVLSPFMYSFESW	IGHV1-2	IGHJ4	227262	-29.435031274731596	CLN	S5	Stern	False
CAGPRGGSQSSRLFSAFDPW	IGHV1-2	IGHJ5	269174	-22.065239680056077	CLN	S5	Stern	False
CAGGSGYRITYW	IGHV3-66	IGHJ4	2322553	-14.177592504664185	CLN	S5	Stern	False
CATSESVAVSGSDFW	IGHV4-38-2	IGHJ4	3050798	-20.727275157294184	CLN	S5	Stern	False
CATDRQYLTFFFDFW	IGHV3-30	IGHJ4	1697879	-23.05510465014794	CLN	S5	Stern	False
CATNRFSGSYHGDFW	IGHV1-69	IGHJ4	590795	-18.45530665976582	CLN	S5	Stern	False
CASLNGSGSYPDYW	IGHV4-39	IGHJ4	3108549	-10.7517168773466	CLN	S5	Stern	False
CASAGDGSSQHNWFDPW	IGHV4-34	IGHJ5	2937379	-14.690780149607939	CLN	S5	Stern	False
CASLLGRLAVASVDYW	IGHV1-69	IGHJ4	588540	-13.885049926534746	CLN	S5	Stern	False
CARHYGSGWDYW	IGHV4-39	IGHJ4	3123987	-10.128528788274803	CLN	S5	Stern	False
CARGVVDYSNSWADPW	IGHV1-2	IGHJ5	263437	-15.569774727197636	CLN	S5	Stern	False
CARDRGGSLDYFDYW	IGHV3-66	IGHJ4	2317724	-10.510952787835441	CLN	S5	Stern	False
CARDRGGTLDYFDCW	IGHV3-66	IGHJ4	2317724	-17.670243762430477	CLN	S5	Stern	False
CARDRGGTLDYFDYW	IGHV3-66	IGHJ4	2317724	-11.102562793490153	CLN	S5	Stern	False
CARDQGVQGILIKTYYHGMDVW	IGHV3-48	IGHJ6	2149785	-23.507942454631255	CLN	S5	Stern	False
CARDPSRFGDNGYLDYW	IGHV3-30-3	IGHJ4	1825201	-15.728643297088047	CLN	S5	Stern	False
CARDRDRSGWTLGSYW	IGHV3-30	IGHJ4	1697797	-16.160288132321085	CLN	S5	Stern	False
CARIDRGNYDFWSGYYDYWFDPW	IGHV3-7	IGHJ5	2424114	-16.424127995930586	CLN	S5	Stern	False
CARIVFGLDVW	IGHV3-48	IGHJ6	2167655		CLN	S5	Stern	False
CARRDGDYMDYSYGMDVW	IGHV3-30	IGHJ6	1762681	-17.66247083820463	CLN	S5	Stern	False
CARNHGYSYGLRAPPFDYW	IGHV4-59	IGHJ4	3451722	-15.577135090107285	CLN	S5	Stern	False
CARLGHDYGNAFYFDHW	IGHV1-18	IGHJ4	69392	-21.397742211959134	CLN	S5	Stern	False
CARPATRYPGFYNYAMDVW	IGHV3-23	IGHJ6	1618443	-23.67553480394951	CLN	S5	Stern	False
CARRREQISDFDYW	IGHV4-39	IGHJ4	3107984	-13.08571930820247	CLN	S5	Stern	False
CARRGPQGHHFDYW	IGHV5-51	IGHJ4	3811573	-12.060088572447277	CLN	S5	Stern	False
CARVGGYIGYVRTNFDNW	IGHV3-11	IGHJ4	950843	-23.401147533548325	CLN	S5	Stern	False
CARVGSQGGHSPGYFLYW	IGHV5-51	IGHJ1	3787942	-24.605102445703558	CLN	S5	Stern	False
CARALPGDSGWSGW	IGHV3-48	IGHJ4	2114116	-14.94101797587948	CLN	S5	Stern	False
CARAYYDGANDHFSAEYFRHW	IGHV1-8	IGHJ1	694425	-28.9371761158297	CLN	S5	Stern	False
CARGRGGNYRYYFDYW	IGHV3-21	IGHJ4	1161806	-11.69042750165338	CLN	S5	Stern	False
CARGPSARAAIRSLEWHLEIW	IGHV4-4	IGHJ4	3332471	-27.314539117601587	CLN	S5	Stern	True
CARGPSSRAAIRSLVWHLEYW	IGHV4-4	IGHJ4	3332471	-25.64891664902762	CLN	S5	Stern	True
CARGRGGAAGRYFDYW	IGHV3-64	IGHJ4	2286540	-12.138117879980797	CLN	S5	Stern	False
CARGEKSYIEALGYW	IGHV3-21	IGHJ4	1163383	-17.557727076101298	CLN	S5	Stern	False
CARGFPYSDSSNW	IGHV3-7	IGHJ4	2381028	-14.775301877091858	CLN	S5	Stern	False
CARGHTFYSSAWFRYW	IGHV4-34	IGHJ4	2776173	-17.45360558871038	CLN	S5	Stern	False
CARGGGTHSPTYDYW	IGHV4-4	IGHJ4	3332722	-15.491391433507072	CLN	S5	Stern	True
CARDWNWHRDFW	IGHV1-18	IGHJ4	29287	-15.539768140954031	CLN	S5	Stern	False
CARDRQYLTFFFDFW	IGHV3-30	IGHJ4	1697879	-21.49252843337828	CLN	S5	Stern	False
CARDHSYSSDGSGNSEWYFDNW	IGHV1-69	IGHJ4	525535	-27.854092112288086	CLN	S5	Stern	False
CARDQGEPRNWFDPW	IGHV4-38-2	IGHJ5	3054228	-12.915468145190301	CLN	S5	Stern	False
CARDGASYYDSGSRNLDYW	IGHV3-7	IGHJ4	2361431	-16.94695643694716	CLN	S5	Stern	False
CARDGNWNRDFW	IGHV1-18	IGHJ4	29287	-12.892799072706717	CLN	S5	Stern	False
CARDGLTIFGVGYFDNW	IGHV1-18	IGHJ4	43942	-16.574222403080366	CLN	S5	Stern	False
CARDSLIGDADFVVLDPW	IGHV1-69	IGHJ5	602927	-20.17753871247866	CLN	S5	Stern	False
CARDAPGAVDQTACYDYW	IGHV1-2	IGHJ4	204927	-19.113171823319586	CLN	S5	Stern	False
CARDGSWSPLDYW	IGHV4-59	IGHJ4	3469653	-9.93480233679088	CLN	S5	Stern	False
CAREGGDGYENWFDPW	IGHV1-69	IGHJ5	608722	-12.210591863820646	CLN	S5	Stern	False
CAREDKSSPQTW	IGHV4-39	IGHJ5	3259147	-15.930425277975711	CLN	S5	Stern	False
CARMNWGYCSGDTCYAGGILDRW	IGHV4-38-2	IGHJ5	3059361	-31.945029986679955	CLN	S5	Stern	False
CAKCRDWYGMCYFDLW	IGHV3-53	IGHJ4	2229602	-25.9490733268065	CLN	S5	Stern	False
CAKAEECSGGSCYSYGWFDPW	IGHV4-4	IGHJ5	3369405	-16.885599232422646	CLN	S5	Stern	False
CAKLPRGDLDSIW	IGHV3-7	IGHJ4	2402731	-17.771646367867746	CLN	S5	Stern	False
CAKVGVPSFRGYFDYW	IGHV3-30	IGHJ4	1744823	-13.647118806080611	CLN	S5	Stern	False
CAKVRGRSSLDYW	IGHV3-23	IGHJ4	1515651	-10.462673120855344	CLN	S5	Stern	False
CAKATHRDGNGVFDYW	IGHV3-11	IGHJ4	954863	-17.943454843134727	CLN	S5	Stern	False
CAKDCTADTSGSGYW	IGHV3-23	IGHJ4	1392785	-15.646058701101207	CLN	S5	Stern	False
CAKDLRASSGYYSLVGAFDIW	IGHV3-23	IGHJ3	1301114	-15.711346781570457	CLN	S5	Stern	True
CAKDLGGDHWFDLW	IGHV3-30	IGHJ5	1758439	-16.929880902268767	CLN	S5	Stern	False
CAKDRQWLTYFFEYW	IGHV3-30	IGHJ4	1697793	-16.58502874543778	CLN	S5	Stern	True
CAKDRGMIVVVTYSLDFW	IGHV3-30	IGHJ4	1706023	-17.68783356194387	CLN	S5	Stern	True
CAKDLYYYVSSGRHSWDGVSDIW	IGHV3-30	IGHJ3	1690277	-27.355996351484574	CLN	S5	Stern	False
CAHKVTSFGDDFFDFW	IGHV2-5	IGHJ4	821218	-22.15682937016301	CLN	S5	Stern	False
CARSALYGDDEAFETW	IGHV1-45	IGHJ3	406568	-22.29709023005592	CLN	S5	Stern	False
CARQGEYCNGTNCHAGGLGDYYGMDVW	IGHV3-9	IGHJ6	2599680	-30.64072238528621	CLN	S5	Stern	False
CAKVYTGLNYDSPLGFDLW	IGHV3-9	IGHJ2	2556002	-20.688615287841447	CLN	S5	Stern	False
CAKGVEDGYNPAYFDYW	IGHV3-9	IGHJ4	2586555	-13.342129791765377	CLN	S5	Stern	False
CAKGVEDGYNPAYFDYW	IGHV3-9	IGHJ4	2586555	-13.342129791765377	CLN	S5	Stern	False
CAKDMSGNFRGSAFDIW	IGHV3-9	IGHJ3	2560623	-13.781873301574246	CLN	S5	Stern	True
CGQDLGECSGDHCYKNYYYHGMDVW	IGHV1-69	IGHJ6	627185	-33.29352805228547	CLN	S5	Stern	False
CGRFTRGSPKDYW	IGHV3-7	IGHJ4	2349454	-17.07994106031104	CLN	S5	Stern	False
CMGVGDAMHVW	IGHV3-30	IGHJ6	1792367		CLN	S5	Stern	True
CTRLSYSASDPDDYW	IGHV3-73	IGHJ4	2471645	-16.58144963154866	CLN	S5	Stern	False
CTRGPSSRAAIRSLEWHLDSW	IGHV4-4	IGHJ4	3332471	-31.094858829226755	CLN	S5	Stern	True
CTRGPSSRAAIRSLEWHLELW	IGHV4-4	IGHJ4	3332471	-31.291411322239732	CLN	S5	Stern	True
CTHSPGRYYDSSGYYLPAYW	IGHV2-5	IGHJ4	799201	-19.743511771659758	CLN	S5	Stern	False
CTRSSGFDFGTGRFDSW	IGHV3-9	IGHJ4	2565142	-25.69748713766006	CLN	S5	Stern	False
CVRWGSVGTSEHDHFYYGMDVW	IGHV3-74	IGHJ6	2553103	-26.595630185347535	CLN	S5	Stern	False
CARDRDTSGWTLGGYW	IGHV3-30	IGHJ4	1697797	-17.16591874318687	CLN	S5	Stern	False
CSREAIGHTGTFDFW	IGHV1-69	IGHJ4	519746	-23.914904068315924	CLN	S5	Stern	False
CHQRGAVQGGALDFW	IGHV3-30	IGHJ4	1696222	-23.31833472440269	CLN	S5	Stern	False
CVHIRVSLGEISPHYDMDVW	IGHV2-5	IGHJ6	879121	-27.106572105036296	CLN	S5	Stern	False
CVRVLRGWNSFSSGMDVW	IGHV3-72	IGHJ6	2463680	-22.740493374801932	CLN	S5	Stern	False
CVKVYTGLNYDSPLGFDVW	IGHV3-9	IGHJ2	2556002	-31.91366083768139	CLN	S5	Stern	False
CVHRRLYNTYDLTKDRKNWFDPW	IGHV2-5	IGHJ5	870447	-29.474633667785636	CLN	S5	Stern	False
CVRRAGYCSRTNCYAYWYFDFW	IGHV5-51	IGHJ2	3789146	-37.57830472594834	CLN	S5	Stern	False
CVRTRTSRGWFDFW	IGHV2-70	IGHJ5	902235	-40.04657262566177	CLN	S5	Stern	False
CVGVGFSCITSGCFEYYFEDW	IGHV4-4	IGHJ4	3361988	-33.65402970819166	CLN	S5	Stern	False
CVRGKRSGVIAGWGYGLDVW	IGHV3-9	IGHJ6	2599712		CLN	S5	Stern	True
CVRAYGGEIYGMDVW	IGHV1-46	IGHJ6	476409	-17.296216873424825	CLN	S5	Stern	False
CVRAVGLGNGAHFDYW	IGHV3-11	IGHJ4	948640	-18.62419144593675	CLN	S5	Stern	False
CVRGPRRVVETTTGWWFDPW	IGHV4-38-2	IGHJ5	3060314	-25.492666441264117	CLN	S5	Stern	False
CVLGISYYWDYW	IGHV3-23	IGHJ4	1576391	-15.274948554541657	CLN	S5	Stern	False
CVLGISYYWDNW	IGHV3-23	IGHJ4	1576391	-18.004304147926167	CLN	S5	Stern	False
CVRWGSVGTSEHDHYYYGMDVW	IGHV3-74	IGHJ6	2553103	-23.684942884388953	CLN	S5	Stern	False
CVRVRDFTWFASW	IGHV1-69	IGHJ5	618192	-19.84463991958167	CLN	S5	Stern	False
CARAQEYSNVVANYW	IGHV1-46	IGHJ4	441763	-16.780719420831172	CLN	S5	Stern	False
CARTNKGQCTGGRCTYYFDYW	IGHV1-69	IGHJ4	549831	-21.558150576149007	CLN	S5	Stern	False
CAREEEMSTILWYLHDW	IGHV1-46	IGHJ4	428905	-22.199083404048142	CLN	S5	Stern	False
CARQGNGYYDNWFASW	IGHV3-73	IGHJ5	2476715	-25.45237704404228	CLN	S5	Stern	False
CARVLRGWNSFSDGMDVW	IGHV3-72	IGHJ6	2463680	-19.218607287295512	CLN	S5	Stern	False
CALTGPYVRSFDPW	IGHV4-38-2	IGHJ5	3060204	-19.608004999966102	CLN	S5	Stern	False
CAASQGYLLYFDYW	IGHV1-46	IGHJ4	450350	-14.448687997050914	CLN	S5	Stern	False
CAASVGTRPTYYYYYGMDVW	IGHV1-69	IGHJ6	690137	-15.424767058948339	CLN	S5	Stern	False
CARDRYYYDSLDALGAFDIW	IGHV3-11	IGHJ3	917395	-16.60596831513898	CLN	S5	Stern	False
CALSSETSDRWFSLGYDRW	IGHV1-69	IGHJ5	625689	-26.54851210466256	CLN	S5	Stern	True
CAREGRGYSSGSPFDSW	IGHV1-69	IGHJ4	541751	-16.6597919167251	CLN	S5	Stern	False
CARLTGALISGVVINWSDLW	IGHV5-51	IGHJ5	3861583	-24.03681289703943	CLN	S5	Stern	False
CARQTTAWASDVW	IGHV5-51	IGHJ4	3826938	-16.552589388654773	CLN	S5	Stern	True
CARGASSWYSDFW	IGHV1-69	IGHJ4	557805	-13.039625059923326	CLN	S5	Stern	True
CARDLTDYDFWNDYRGIVFDPW	IGHV4-38-2	IGHJ5	3052903	-24.577551678086007	CLN	S5	Stern	False
CAREGMSVIRGVITRPCDSW	IGHV3-21	IGHJ4	1153076	-23.425979213123558	CLN	S5	Stern	False
CAADTRAMTVFYW	IGHV3-7	IGHJ4	2409993	-18.12883578479185	CLN	S5	Stern	False
CAAELYRGSCCSFDIW	IGHV1-58	IGHJ3	477935	-16.19067863927272	CLN	S5	Stern	False
CATSESVAVSGSDFW	IGHV4-38-2	IGHJ4	3050798	-20.727275157294184	CLN	S5	Stern	False
CATDPYVDGHGAFDYW	IGHV3-7	IGHJ4	2406907	-18.193922844001488	CLN	S5	Stern	False
CASGRPTYDRPWSLFDYW	IGHV3-23	IGHJ4	1547412	-19.641331066050736	CLN	S5	Stern	False
CASNLLGYCSGGTCYSDKW	IGHV1-69	IGHJ4	520811	-22.033188893108978	CLN	S5	Stern	False
CARFLTTVIPSYHYGLDVW	IGHV1-69	IGHJ6	676870		CLN	S5	Stern	False
CARSHYEFWSGYHWDHW	IGHV1-18	IGHJ4	24387	-19.655817553800784	CLN	S5	Stern	False
CARLKVSTYNWNPIYLYYFDYW	IGHV1-18	IGHJ4	96667	-20.513800293599473	CLN	S5	Stern	False
CARHRGYSYGLRAPPFDFW	IGHV4-59	IGHJ4	3451722	-20.477217591459134	CLN	S5	Stern	False
CARVETRPLMWYDPW	IGHV4-59	IGHJ5	3612998	-18.137173949668927	CLN	S5	Stern	False
CARVFCTGGNCYPAFDPW	IGHV4-38-2	IGHJ5	3058814	-21.289766383395527	CLN	S5	Stern	False
CARVFCTGGSCYPAFDPW	IGHV4-38-2	IGHJ5	3058814	-17.60898851320936	CLN	S5	Stern	False
CARGLLHDDGNAFDIW	IGHV4-59	IGHJ3	3428646	-14.038729192492434	CLN	S5	Stern	False
CARDPSRFGDNGYLDYW	IGHV3-30-3	IGHJ4	1825201	-15.728643297088047	CLN	S5	Stern	False
CARDGYGAGSYGWFDPW	IGHV4-59	IGHJ5	3586801	-13.569186346373181	CLN	S5	Stern	False
CARDRVNTGWTLGGYW	IGHV3-30	IGHJ4	1697797	-18.556896193011177	CLN	S5	Stern	False
CARDRDTTDWTLGAYW	IGHV3-30	IGHJ4	1697797	-19.369178281203563	CLN	S5	Stern	False
CARDRDRSGWTLGGYW	IGHV3-30	IGHJ4	1697797	-15.992076901638475	CLN	S5	Stern	False
CAREHHGGNFASW	IGHV1-69	IGHJ4	520107	-14.850790719151252	CLN	S5	Stern	True
CARNGGPGTADYW	IGHV3-7	IGHJ4	2379327	-12.599945064822418	CLN	S5	Stern	False
CARSYDFPIFDSW	IGHV1-3	IGHJ4	363850	-16.61427049214732	CLN	S5	Stern	False
CARRLGFQFAPW	IGHV3-7	IGHJ5	2415667	-15.873317028943564	CLN	S5	Stern	False
CARQGDPNYFDYW	IGHV5-51	IGHJ4	3827472	-9.67682737819947	CLN	S5	Stern	False
CARVHPSGSHYNERDLLTMDVW	IGHV3-30	IGHJ6	1765320	-27.551885242101353	CLN	S5	Stern	False
CARVNSVVGATDFDFW	IGHV1-18	IGHJ4	88806	-17.97039149497886	CLN	S5	Stern	False
CARVRDDSPRGSYPELFDPW	IGHV4-39	IGHJ5	3271564	-20.60484137528322	CLN	S5	Stern	False
CARVNSVVGATDFDFW	IGHV1-18	IGHJ4	88806	-17.97039149497886	CLN	S5	Stern	False
CARVGSQGGHSPGYFSYW	IGHV5-51	IGHJ1	3787942	-24.664513853804326	CLN	S5	Stern	False
CARAFCTGGVCYSFPFYGMDVW	IGHV3-20	IGHJ6	1085980	-23.954134438621704	CLN	S5	Stern	False
CARAPVDSGGNCLDYW	IGHV1-8	IGHJ4	719303	-14.595440601360947	CLN	S5	Stern	False
CARAPATVTTDFYYGMDLW	IGHV3-21	IGHJ6	1255126		CLN	S5	Stern	False
CARAENYHETSVSYATHFDSW	IGHV3-21	IGHJ4	1174620	-29.878328466381852	CLN	S5	Stern	False
CARGYSGRRTWLQFW	IGHV4-34	IGHJ1	2744960	-19.857847517153125	CLN	S5	Stern	False
CARGGGGATLGGDGFWSGYESLGYYYGMDVW	IGHV3-30-3	IGHJ6	1901308	-28.063116932176946	CLN	S5	Stern	False
CARGRGKRVLDYW	IGHV4-34	IGHJ4	2809525	-10.936646169864558	CLN	S5	Stern	False
CARGVVELERRGGFLYW	IGHV1-69	IGHJ4	519629	-15.698699399782203	CLN	S5	Stern	False
CARGASSATWYKHGVDVW	IGHV1-69	IGHJ6	626719		CLN	S5	Stern	True
CARGDVELERRGAFHHW	IGHV1-69	IGHJ4	519629	-18.092239450314402	CLN	S5	Stern	False
CARGYPYSDSRNW	IGHV3-7	IGHJ4	2381028	-15.123252005623698	CLN	S5	Stern	False
CARGPTSRAAIRSLLWHLEHW	IGHV4-4	IGHJ4	3332471	-26.251638181472018	CLN	S5	Stern	True
CARGPTSRAAIRSLEWHLEIW	IGHV4-4	IGHJ4	3332471	-27.305135509611052	CLN	S5	Stern	True
CARGAYSDNTGPRIDYW	IGHV3-11	IGHJ4	945133	-17.955810753128706	CLN	S5	Stern	False
CARGGGTHSPTYDYW	IGHV4-4	IGHJ4	3332722	-15.491391433507072	CLN	S5	Stern	True
CARGGHGDYVGHYW	IGHV3-21	IGHJ4	1166133	-12.511220391816126	CLN	S5	Stern	False
CARGDWLYSFNPW	IGHV1-2	IGHJ5	261216	-15.51382365493234	CLN	S5	Stern	False
CARDLRGNWAIDYW	IGHV3-30	IGHJ4	1699187	-14.211470239889389	CLN	S5	Stern	False
CARDRQRAGTEVRGIDVW	IGHV4-61	IGHJ6	3754521		CLN	S5	Stern	False
CARDRLPYDGGPFDIW	IGHV3-30-3	IGHJ3	1797780	-14.289902251292775	CLN	S5	Stern	True
CARDRANYGTFDYW	IGHV1-18	IGHJ4	29715	-10.818159546982233	CLN	S5	Stern	False
CARDHSSGWWGWFDPW	IGHV1-69	IGHJ5	601832	-10.00459800793476	CLN	S5	Stern	False
CARDHGSTWYSDSGRAEDFQLW	IGHV3-48	IGHJ1	2051197	-31.406388969819908	CLN	S5	Stern	False
CARDGLGHGVNSRRFDSW	IGHV3-33	IGHJ4	1939709	-22.5710283384418	CLN	S5	Stern	True
CARDGLYGQGDYW	IGHV3-7	IGHJ4	2361808	-11.520679259271198	CLN	S5	Stern	False
CARDRRSWVLSPGGDPFDFW	IGHV1-2	IGHJ3	180713	-23.028923797125476	CLN	S5	Stern	False
CARDKAYKTFDIW	IGHV3-7	IGHJ3	2334107	-12.96056753746886	CLN	S5	Stern	False
CARDPPVLVVITDGDYW	IGHV1-2	IGHJ4	204184	-13.687747852261603	CLN	S5	Stern	False
CARDGATIFDLTDYW	IGHV3-11	IGHJ4	931535	-14.132377452541208	CLN	S5	Stern	False
CAREGANGVTYGYHFDHW	IGHV4-59	IGHJ4	3481048	-22.587884861585177	CLN	S5	Stern	False
CAREKHYYDDSGYNEGPLDYW	IGHV3-48	IGHJ4	2092686	-23.233351235388277	CLN	S5	Stern	False
CAREKHYYDDSGYNEGPLDFW	IGHV3-48	IGHJ4	2092686	-27.623761968314934	CLN	S5	Stern	False
CARELPGNIVVAVAENWLDPW	IGHV1-69	IGHJ5	609841	-23.20437910914067	CLN	S5	Stern	False
CAREAPVQPGASDAFDLW	IGHV3-33	IGHJ3	1919792	-23.75023571290763	CLN	S5	Stern	False
CAREGGYLPYNYLDPW	IGHV4-34	IGHJ5	2908797	-17.8727964835215	CLN	S5	Stern	False
CARRISGAGTHYYGIFGHW	IGHV1-2	IGHJ4	195885	-22.954337189742333	CLN	S5	Stern	False
CARRSGHESLSPGFHLW	IGHV4-38-2	IGHJ5	3052968	-23.547116085316986	CLN	S5	Stern	False
CANGRGSSWQRASYGMDVW	IGHV3-23	IGHJ6	1651407	-16.67821863282656	CLN	S5	Stern	False
CAKIGWGGDSW	IGHV4-61	IGHJ4	3713000	-15.4735269972373	CLN	S5	Stern	False
CAKLRNYDIWNDDSGQTHHYYFGLDVW	IGHV5-51	IGHJ6	3880909		CLN	S5	Stern	False
CAKGRSSSTSCYNYW	IGHV3-23	IGHJ4	1465544	-10.281533456764484	CLN	S5	Stern	False
CAKDLRSMIVVGNHYDYGMDVW	IGHV3-30	IGHJ6	1775547	-18.827376384504923	CLN	S5	Stern	False
CAKDRSSWHLLSLGLDNW	IGHV3-30	IGHJ4	1704650	-19.908196171982894	CLN	S5	Stern	False
CAKDRQWSTYFFDYW	IGHV3-30	IGHJ4	1697793	-14.016187966694405	CLN	S5	Stern	True
CAKDRQWWTYFFDSW	IGHV3-30	IGHJ4	1697793	-19.969720841837457	CLN	S5	Stern	True
CAKDRQYLTYFFDDW	IGHV3-30	IGHJ4	1703897	-18.941653272528576	CLN	S5	Stern	True
CAKDRGMIVVVTYSFDYW	IGHV3-30	IGHJ4	1706023	-12.225224941245589	CLN	S5	Stern	True
CAKDRYQMRISTGSRWTDSW	IGHV3-30	IGHJ4	1707506	-25.7553920329975	CLN	S5	Stern	True
CAKDRATVSTWVERRKYYGMDVW	IGHV3-23	IGHJ6	1625098	-20.98938889699958	CLN	S5	Stern	False
CAKDDWDLPTFLDSW	IGHV3-30	IGHJ4	1709590	-18.79444487039712	CLN	S5	Stern	False
CAKDMGYDFYGMDAW	IGHV3-30	IGHJ6	1776944		CLN	S5	Stern	False
CAKDSGYTYGYLPYYYAMDVW	IGHV3-30	IGHJ6	1770377	-22.84314615061766	CLN	S5	Stern	False
CAKDVFRLIVVVAGRGGAFYGLDVW	IGHV3-30	IGHJ6	1774932		CLN	S5	Stern	False
CARRAYVGFWTGYYDAFDIW	IGHV2-5	IGHJ3	787342	-20.52881314149366	CLN	S5	Stern	False
CARMMGSGYRHYFDYW	IGHV2-70	IGHJ4	900389	-13.858942727844775	CLN	S5	Stern	False
CARIPYGTWVDYW	IGHV2-26	IGHJ4	769646	-26.436100876717155	CLN	S5	Stern	False
CAHSQVDCDWSFDYW	IGHV2-5	IGHJ4	827029	-15.222105230784349	CLN	S5	Stern	False
CAHSLRRSGCSGGRCYYFVYW	IGHV2-5	IGHJ4	831014	-24.10463423230182	CLN	S5	Stern	False
CAVLSVDGDFDYW	IGHV1-18	IGHJ4	105195	-13.166531397295643	CLN	S5	Stern	False
CAVRTTGGPFDYW	IGHV2-5	IGHJ4	849107	-13.930873203096553	CLN	S5	Stern	False
CATVHHLSILKNYDLWSGYLLEYW	IGHV1-24	IGHJ4	324025	-29.53898628297366	CLN	S5	Stern	False
CARGVMAAATYAFDIW	IGHV3-74	IGHJ3	2489150	-14.111293704150857	CLN	S5	Stern	False
CARALRRENDAFDLW	IGHV3-74	IGHJ3	2485080	-19.970813540608763	CLN	S5	Stern	False
CARGGEHYSYYYAMDVW	IGHV3-74	IGHJ6	2546294	-18.612727417140587	CLN	S5	Stern	False
CARGGEHYSYYYAMDVW	IGHV3-74	IGHJ6	2546294	-18.612727417140587	CLN	S5	Stern	False
CARGRGTEYCNGVSCKRGDWLDPW	IGHV3-13	IGHJ5	993925	-30.424128801143535	CLN	S5	Stern	False
CAREIWPPGTDHW	IGHV3-74	IGHJ4	2505998	-15.71670766639574	CLN	S5	Stern	False
CAKGVEDGYNPAYFDHW	IGHV3-9	IGHJ4	2586555	-19.561669113294442	CLN	S5	Stern	False
CAKVYSGLNYDSPLGFDLW	IGHV3-9	IGHJ2	2556002	-20.465793131677234	CLN	S5	Stern	False
CAKAKDDYSSYHYYGMDVW	IGHV3-9	IGHJ6	2610285	-16.228417589831558	CLN	S5	Stern	False
CAKGIEDGYNPAYFDYW	IGHV3-9	IGHJ4	2586555	-13.670908941788957	CLN	S5	Stern	False
CAKDRGYNSGWPMGYFDLW	IGHV3-9	IGHJ2	2554378	-17.701893201287135	CLN	S5	Stern	False
CGQDLGECSGDHCYKNYYYYGMDVW	IGHV1-69	IGHJ6	627185	-26.161424148863315	CLN	S5	Stern	False
CTRLSYSGSDPDDYW	IGHV3-73	IGHJ4	2471645	-14.361084278798188	CLN	S5	Stern	False
CTRQGNGYYDSWFASW	IGHV3-73	IGHJ5	2476715	-19.763630777113757	CLN	S5	Stern	False
CTANPGDYW	IGHV3-15	IGHJ4	1049166	-10.314112079318885	CLN	S5	Stern	False
CTRGVRGTDYYGLDVW	IGHV3-49	IGHJ6	2192251		CLN	S5	Stern	False
CTRGHTFYHSDWFRYW	IGHV4-34	IGHJ4	2776173	-24.15264166348629	CLN	S5	Stern	False
CTKAWGHW	IGHV1-8	IGHJ1	693989	-14.583384216029762	CLN	S5	Stern	False
CTHTRWSGYSLFYYYGMDVW	IGHV2-5	IGHJ6	871153	-20.873088063584714	CLN	S5	Stern	False
CTKDKDEDYFYYYGLDVW	IGHV3-9	IGHJ6	2598952		CLN	S5	Stern	False
CARVHSGGRGLVGKYFQYW	IGHV3-30-3	IGHJ1	1794107	-25.987393807537174	CLN	S5	Stern	False
CAKELVQQVAPFDSW	IGHV3-30	IGHJ4	1729711	-19.427390596671625	CLN	S5	Stern	False
CTTIRYSASRSGFFDFW	IGHV3-15	IGHJ4	1043825	-22.880805616361485	CLN	S5	Stern	False
CTREAVGHSGTFDFW	IGHV1-69	IGHJ4	519746	-23.40702902280157	CLN	S5	Stern	False
CTRDSPHTWFDSW	IGHV3-74	IGHJ5	2529969	-21.952480775558875	CLN	S5	Stern	False
CVRSFFRGGWQISYFFDYW	IGHV2-5	IGHJ4	850946	-24.626036150968567	CLN	S5	Stern	False
CVRVLRGWNSFSSGMDVW	IGHV3-72	IGHJ6	2463680	-22.740493374801932	CLN	S5	Stern	False
CVRDKSRDGYKVNDYW	IGHV3-11	IGHJ4	928524	-18.00593621870912	CLN	S5	Stern	False
CVRDREEQYLGISYYFNYW	IGHV1-2	IGHJ4	196869	-27.03836317304113	CLN	S5	Stern	False
CVRERPFQLLSHFDCW	IGHV3-21	IGHJ4	1148782	-23.974659650990432	CLN	S5	Stern	False
CVKGWEPRQDGPSGHDYDAFDMW	IGHV3-11	IGHJ3	924393	-38.45782221159671	CLN	S5	Stern	False
CVKDLRYDGFDYW	IGHV3-9	IGHJ4	2593476	-15.290187625121435	CLN	S5	Stern	False
CVKDSHYLTYFFDYW	IGHV3-30	IGHJ4	1753628	-19.112200183583084	CLN	S5	Stern	False
CVRDGDNGDYLSASFAFDLW	IGHV3-74	IGHJ3	2492165	-29.959429260019917	CLN	S5	Stern	False
CVHTYYYDSIGYLAFDYW	IGHV2-5	IGHJ4	833462	-17.5681652252815	CLN	S5	Stern	False
CVKGFTAAAGHFAFW	IGHV3-9	IGHJ4	2594189	-21.146347370730613	CLN	S5	Stern	False
CVKDIGPRGYSYGPNWYDPW	IGHV3-9	IGHJ5	2598608	-24.772614078424528	CLN	S5	Stern	False
CVKDMAKLVVTRSFDSW	IGHV3-43	IGHJ4	2042611	-27.336931964768898	CLN	S5	Stern	False
CVKTGSGWYFDSW	IGHV3-9	IGHJ4	2593886	-17.489405221516304	CLN	S5	Stern	False
CAQDLGECSGDHCYKNYYYYGMDVW	IGHV1-69	IGHJ6	627185	-25.019702199284538	CLN	S5	Stern	False
CAVLSVDADFDYW	IGHV1-18	IGHJ4	105195	-13.775306524467496	CLN	S5	Stern	False
CARGVEYYDTNGDPWGFSYSYGLDVW	IGHV1-46	IGHJ6	460919		CLN	S5	Stern	False
CARDDSARPAHNYW	IGHV3-49	IGHJ4	2188546	-25.53628952680648	CLN	S5	Stern	False
CAADLPGYGSGEFDYW	IGHV3-15	IGHJ4	1053296	-18.104972682790578	CLN	S5	Stern	False
CATDRHSVSSYNLPHFDDPLDIW	IGHV3-15	IGHJ3	1009895	-33.569763570475104	CLN	S5	Stern	False
CARAWNYGMDVW	IGHV1-69	IGHJ6	653037	-9.516875671275955	CLN	S5	Stern	False
CASSTILTDW	IGHV3-11	IGHJ4	955476	-12.182032798473841	CLN	S5	Stern	False
CAWSVIVAAFDCW	IGHV5-51	IGHJ4	3851160	-19.15448779435259	CLN	S5	Stern	False
CAWSVIVAAFDYW	IGHV5-51	IGHJ4	3851160	-13.603717878006034	CLN	S5	Stern	False
CARDIGIGAWGGLDVW	IGHV4-59	IGHJ6	3646027		CLN	S5	Stern	False
CAADSRDIAATIHGMDVW	IGHV1-58	IGHJ6	486515	-16.253729523968953	CLN	S5	Stern	False
CAAELYRGSCCSFDIW	IGHV1-58	IGHJ3	477935	-16.19067863927272	CLN	S5	Stern	False
CAGWGDDNYYFSVDVW	IGHV3-21	IGHJ6	1265975		CLN	S5	Stern	False
CAGGYDFWSNFHPAHYYGVDAW	IGHV1-46	IGHJ6	475914		CLN	S5	Stern	False
CAGRTTWDAFDIW	IGHV1-3	IGHJ3	350771	-10.862007698728588	CLN	S5	Stern	False
CATPSGSSIDYW	IGHV3-11	IGHJ4	957567	-10.993517979787178	CLN	S5	Stern	False
CATDPYVDGHDAFDYW	IGHV3-7	IGHJ4	2406907	-19.00284037340908	CLN	S5	Stern	False
CASLPEFW	IGHV4-59	IGHJ4	3564652	-10.67175405957664	CLN	S5	Stern	False
CASDAPAAYGSGSFRDW	IGHV1-69	IGHJ4	582244	-17.397181936241665	CLN	S5	Stern	False
CASNLLGYCSGGYCYSDNW	IGHV1-69	IGHJ4	520811	-20.980099817773354	CLN	S5	Stern	False
CASNLLGYCSGGTCYSDNW	IGHV1-69	IGHJ4	520811	-20.5816163394947	CLN	S5	Stern	False
CASNLLGYCSGGTCYSDKW	IGHV1-69	IGHJ4	520811	-22.033188893108978	CLN	S5	Stern	False
CARCRAWYGMCYFDLW	IGHV3-53	IGHJ4	2229602	-23.813485655005824	CLN	S5	Stern	False
CARCRGWYGMCYFDLW	IGHV3-53	IGHJ4	2229602	-22.539904657378113	CLN	S5	Stern	False
CARRYGSAWDYW	IGHV4-39	IGHJ4	3123987	-11.241719163946001	CLN	S5	Stern	False
CARHRGYSYGLHAPPFDYW	IGHV4-59	IGHJ4	3451722	-15.276641511696083	CLN	S5	Stern	False
CARVDYYESSGYYMYW	IGHV1-18	IGHJ4	89104	-17.337563287217115	CLN	S5	Stern	False
CARGNWNSQGAFDVW	IGHV3-7	IGHJ3	2340572	-18.72116085239473	CLN	S5	Stern	False
CARGATFGEVIYYYALDVW	IGHV4-59	IGHJ6	3626507		CLN	S5	Stern	False
CARDRGGSLDYFDYW	IGHV3-66	IGHJ4	2317724	-10.510952787835441	CLN	S5	Stern	False
CARDRDTTGWTLGAYW	IGHV3-30	IGHJ4	1697797	-18.69496705221179	CLN	S5	Stern	False
CARDRDNSGWTLGGYW	IGHV3-30	IGHJ4	1697797	-17.23903942484815	CLN	S5	Stern	False
CARDRENTGWTLGGYW	IGHV3-30	IGHJ4	1697797	-18.672897445452488	CLN	S5	Stern	False
CAREWTYEVSWFDPW	IGHV4-61	IGHJ5	3747183	-14.817641536971808	CLN	S5	Stern	False
CARKDSGAAFDIW	IGHV3-11	IGHJ3	916957	-11.416032375167248	CLN	S5	Stern	False
CARKVGFDIW	IGHV3-11	IGHJ3	916984	-10.047559480481565	CLN	S5	Stern	False
CARLKGYFDWSFSFDHW	IGHV1-18	IGHJ4	96662	-18.712150443407246	CLN	S5	Stern	False
CARSLDAFFAW	IGHV3-53	IGHJ5	2253980	-15.665790373458627	CLN	S5	Stern	False
CARSDSDFWSAVGAAFDMW	IGHV3-21	IGHJ3	1104175	-25.88593759332423	CLN	S5	Stern	False
CARYRRNIVASTDPFQIW	IGHV5-51	IGHJ3	3803700	-23.753526843329993	CLN	S5	Stern	False
CARLIIGTRGAGENDFW	IGHV1-8	IGHJ4	722991	-21.91068175435496	CLN	S5	Stern	False
CARLGLGGPW	IGHV1-69	IGHJ5	620482	-10.761124059816064	CLN	S5	Stern	False
CARPVVGLTTFHYYYGLDVW	IGHV3-30-3	IGHJ6	1903272		CLN	S5	Stern	False
CARHNRARGYGGDLDYW	IGHV5-51	IGHJ4	3817357	-15.364889761487582	CLN	S5	Stern	False
CARVNSVVGATDFDFW	IGHV1-18	IGHJ4	88806	-17.97039149497886	CLN	S5	Stern	False
CARVDYYHSSDKGYRW	IGHV3-53	IGHJ5	2258302	-21.60509677777274	CLN	S5	Stern	False
CARVSYDFWSGYYVFDYW	IGHV4-31	IGHJ4	2663901	-10.991926163028834	CLN	S5	Stern	True
CARAAGDYGDRTDDAFDVW	IGHV1-69	IGHJ3	502598	-23.610105738429517	CLN	S5	Stern	False
CARARSVVGASEYNWFDSW	IGHV4-38-2	IGHJ5	3057737	-25.92830629426743	CLN	S5	Stern	False
CARASPGDRRGQTPNIVLGSVVTPYYYYGLDVW	IGHV3-30	IGHJ6	1765151		CLN	S5	Stern	False
CARAASRGTFYFDYW	IGHV3-11	IGHJ4	948471	-12.929997911730775	CLN	S5	Stern	False
CARAASRGTYYFDYW	IGHV3-11	IGHJ4	948471	-11.375827348588729	CLN	S5	Stern	False
CARGDSEAPIYFFDFW	IGHV1-69	IGHJ4	553812	-21.415748605443	CLN	S5	Stern	True
CARGHTFYSSGWFRYW	IGHV4-34	IGHJ4	2776173	-14.174770670792128	CLN	S5	Stern	False
CARGVGSGTYASGYYYGMDVW	IGHV3-53	IGHJ6	2274086	-16.53384937665909	CLN	S5	Stern	False
CARGPSSRAAIRSLEWHLESW	IGHV4-4	IGHJ4	3332471	-26.652237508488145	CLN	S5	Stern	True
CARGPSSRTAIRSLLWHLESW	IGHV4-4	IGHJ4	3332471	-26.543088827340934	CLN	S5	Stern	True
CARGPSSRAAIRSLVWPLEYW	IGHV4-4	IGHJ4	3332471	-24.89191571295532	CLN	S5	Stern	True
CARGASSRAAIRSLVWPLEYW	IGHV4-4	IGHJ4	3332471	-25.126871024474404	CLN	S5	Stern	True
CARGASSRAAIRSLVWHLEYW	IGHV4-4	IGHJ4	3332471	-25.883874475413542	CLN	S5	Stern	True
CARGDYQLIYSLGWLDPW	IGHV4-59	IGHJ5	3601398	-20.89298382126628	CLN	S5	Stern	False
CARGKDGRWSHW	IGHV3-21	IGHJ4	1162491	-13.844237914402393	CLN	S5	Stern	False
CARGDWLYSFNPW	IGHV1-2	IGHJ5	261216	-15.51382365493234	CLN	S5	Stern	False
CARGDTISPLYYFDSW	IGHV3-30-3	IGHJ4	1846282	-20.391613201917544	CLN	S5	Stern	False
CARGTYYYDTGAIDCW	IGHV4-38-2	IGHJ4	3040978	-19.171227627803553	CLN	S5	Stern	False
CARDFVDTAMITRSDYLDSW	IGHV7-4-1	IGHJ4	3945817	-23.103401814569256	CLN	S5	Stern	True
CARDSEAGTLALFVYW	IGHV3-30-3	IGHJ4	1818257	-16.921141139896825	CLN	S5	Stern	False
CARDLRPAVGRGYYYGMDVW	IGHV1-69	IGHJ6	640848	-13.612792093108546	CLN	S5	Stern	False
CARDPDYGDNFRYFDYW	IGHV3-30-3	IGHJ4	1825044	-13.345535915292961	CLN	S5	Stern	False
CARDPELERLNQYDALDMW	IGHV1-2	IGHJ3	182423	-25.592167249719004	CLN	S5	Stern	False
CARDRHSTSPHYGTDVW	IGHV1-18	IGHJ6	133469		CLN	S5	Stern	False
CARDRPFWSRNRGWEDVW	IGHV3-30-3	IGHJ6	1884277		CLN	S5	Stern	False
CARDRLYSTVWYQWYFDLW	IGHV4-38-2	IGHJ2	3022539	-20.24987108364939	CLN	S5	Stern	False
CARDHGRSWYSDSERAEDFQLW	IGHV3-48	IGHJ1	2051197	-30.428999477341993	CLN	S5	Stern	False
CARDGSTMYNDFWSGFYSMDVW	IGHV3-33	IGHJ6	2002103	-22.19095875224253	CLN	S5	Stern	False
CARDGLGYGVNSRRFDSW	IGHV3-33	IGHJ4	1939709	-22.259925019440036	CLN	S5	Stern	True
CARDGEEGPVLTPYYFDYW	IGHV3-21	IGHJ4	1132412	-15.315485093122668	CLN	S5	Stern	False
CARDSEDPLDYW	IGHV3-33	IGHJ4	1934094	-10.70916438381283	CLN	S5	Stern	False
CARDFTDYDFWNDYRGVVSDPW	IGHV4-38-2	IGHJ5	3052903	-26.819622713389577	CLN	S5	Stern	False
CARDPSRFGDNGYLDYW	IGHV3-30-3	IGHJ4	1825201	-15.728643297088047	CLN	S5	Stern	False
CARDGYYLSGSYPEYW	IGHV4-61	IGHJ4	3717276	-16.37322324220138	CLN	S5	Stern	False
CAREVLIHYPGFDPW	IGHV1-69	IGHJ5	607435	-14.431040498628827	CLN	S5	Stern	True
CAREGRGYTSGTPFDSW	IGHV1-69	IGHJ4	541751	-19.740602403355297	CLN	S5	Stern	False
CARETVGFGGNGFFDFW	IGHV3-11	IGHJ4	936953	-21.777102652958373	CLN	S5	Stern	False
CARERKVERSARLFVSFDVW	IGHV4-34	IGHJ3	2756657	-26.50985332048081	CLN	S5	Stern	True
CAREAANGVTYGYHFDHW	IGHV4-59	IGHJ4	3481048	-23.001300804096218	CLN	S5	Stern	False
CAREEVVVPGGLRYW	IGHV4-59	IGHJ4	3477444	-14.154343888539183	CLN	S5	Stern	False
CARETLFGVVDYW	IGHV4-38-2	IGHJ4	3036459	-11.582876523317099	CLN	S5	Stern	False
CARETAALTTIDYW	IGHV3-7	IGHJ4	2372147	-12.635081179488276	CLN	S5	Stern	False
CARMYSPRNNYYSYGMDVW	IGHV4-59	IGHJ6	3688231	-19.393055754431458	CLN	S5	Stern	False
CARMNLFVGGRGFDVW	IGHV5-51	IGHJ3	3803575	-21.633240831246514	CLN	S5	Stern	False
CARTLEWGYDYW	IGHV3-7	IGHJ4	2378850	-11.488216652166997	CLN	S5	Stern	False
CARSKAYCGGDCYWGGGDFSYGMDVW	IGHV3-30-3	IGHJ6	1898024	-20.07333661512977	CLN	S5	Stern	False
CARRIAGAGTHYYGIFGHW	IGHV1-2	IGHJ4	195885	-23.164994237702675	CLN	S5	Stern	False
CANARGSSWQRASYGMDVW	IGHV3-23	IGHJ6	1651407	-17.01844962444617	CLN	S5	Stern	False
CAKCRAWYGMCYFDLW	IGHV3-53	IGHJ4	2229602	-25.83285210847141	CLN	S5	Stern	False
CAKCDTTTGPYDYW	IGHV3-23	IGHJ4	1465701	-14.699703593568078	CLN	S5	Stern	False
CAKDPQRGVVPAAIDYW	IGHV3-30	IGHJ4	1698915	-11.50302577827334	CLN	S5	Stern	False
CAKCDTTTGPYDYW	IGHV3-23	IGHJ4	1465701	-14.699703593568078	CLN	S5	Stern	False
CAKLRNYDFWNDDSGQTHHYYFGLDVW	IGHV5-51	IGHJ6	3880909		CLN	S5	Stern	False
CAKVPEQQLTDRYYFDSW	IGHV3-30	IGHJ4	1744994	-22.65350295567655	CLN	S5	Stern	False
CAKGLDDYGDPDGFDVW	IGHV3-23	IGHJ3	1314036	-19.37716068835625	CLN	S5	Stern	False
CAKGRGSSWQRASYGMDVW	IGHV3-23	IGHJ6	1651407	-15.450920840483892	CLN	S5	Stern	False
CAKDCTADTSGSGYW	IGHV3-23	IGHJ4	1392785	-15.646058701101207	CLN	S5	Stern	False
CAKDRQWLTYFFEYW	IGHV3-30	IGHJ4	1697793	-16.58502874543778	CLN	S5	Stern	True
CAKDRQWMTYLFDYW	IGHV3-30	IGHJ4	1697793	-14.631961113665948	CLN	S5	Stern	True
CAKDAVPRDYSRFVRHNWFDFW	IGHV3-30	IGHJ5	1758005	-29.58122077090325	CLN	S5	Stern	False
CAKDDWDLPTFPDSW	IGHV3-30	IGHJ4	1709590	-18.734798429905915	CLN	S5	Stern	False
CAKDLYYYVSYGRHSWDGVSDIW	IGHV3-30	IGHJ3	1690277	-28.031800780846122	CLN	S5	Stern	False
CARAPYGDYRAVPNYFDSW	IGHV2-26	IGHJ4	765225	-65.27012155720354	CLN	S5	Stern	False
CARIPYGTWVDYW	IGHV2-26	IGHJ4	769646	-26.436100876717155	CLN	S5	Stern	False
CAHRLRSGDNRAYDVW	IGHV2-5	IGHJ3	789847	-19.493076178751814	CLN	S5	Stern	False
CAHRQRDGDNRAYDVW	IGHV2-5	IGHJ3	789847	-20.24685200731685	CLN	S5	Stern	False
CARGKDCSGDKCQQQYYGMDLW	IGHV3-74	IGHJ6	2545473		CLN	S5	Stern	False
CAKSTTIIPLDYW	IGHV1-2	IGHJ4	242802	-13.53553200229597	CLN	S5	Stern	False
CAKQGMTPEFTGGFGDYYGMDVW	IGHV3-9	IGHJ6	2608683	-23.16468134976451	CLN	S5	Stern	False
CAKDIGSAVPTDGRDVW	IGHV3-9	IGHJ6	2604466		CLN	S5	Stern	False
CGRGSDYYRYTINVW	IGHV3-72	IGHJ6	2463765		CLN	S5	Stern	False
CGRVDFDVGVWGVVDYW	IGHV4-59	IGHJ4	3446872	-21.420155779532443	CLN	S5	Stern	False
CGKDREFGDLLSNTIDYW	IGHV3-9	IGHJ4	2565983	-23.167270731831923	CLN	S5	Stern	False
CTLTAADYW	IGHV3-73	IGHJ4	2474799	-10.181615218229958	CLN	S5	Stern	False
CTRLGGSDAFDVW	IGHV3-73	IGHJ3	2467232	-17.583749228451655	CLN	S5	Stern	False
CTRGVRGPDYYGMDVW	IGHV3-49	IGHJ6	2192251	-11.932839301735589	CLN	S5	Stern	False
CTRGVRGNDYYGMDVW	IGHV3-49	IGHJ6	2192251	-12.751170902510221	CLN	S5	Stern	False
CTTLSGPLDYW	IGHV3-15	IGHJ4	1045738	-9.767148049750679	CLN	S5	Stern	False
CTTGGDFWTGYYLDNW	IGHV3-15	IGHJ4	1036788	-19.44583153406399	CLN	S5	Stern	False
CTRGATFGEVIYYYAMDVW	IGHV4-59	IGHJ6	3626507	-25.22787482262896	CLN	S5	Stern	False
CVKDSQYLTYFFDYW	IGHV3-30	IGHJ4	1753628	-19.06046357917033	CLN	S5	Stern	False
CVRDKGVITAAFGYW	IGHV3-9	IGHJ4	2592492	-20.455198186107115	CLN	S5	Stern	False
CARDRDNTGWTLGGYW	IGHV3-30	IGHJ4	1697797	-18.8486556118175	CLN	S5	Stern	False
CARDRENTGWTLGSYW	IGHV3-30	IGHJ4	1697797	-18.81831222132061	CLN	S5	Stern	False
CARLSRTFGGVIGRNVDASYPYYGMDVW	IGHV4-39	IGHJ6	3311371	-25.99169754467884	CLN	S5	Stern	False
CARGSRYHDFWSASYGHFEYW	IGHV1-69	IGHJ4	555065	-23.50065375824387	CLN	S5	Stern	False
CAKDSGTYSSDAFDIW	IGHV4-39	IGHJ3	3089198	-14.53245750994877	CLN	S5	Stern	False
CAHTENWGLNFAYW	IGHV2-5	IGHJ4	824687	-16.19011392144792	CLN	S5	Stern	False
CARWTTVRMGAENW	IGHV3-74	IGHJ4	2520381	-18.015458513480162	CLN	S5	Stern	False
CARWTTVRMGAEYW	IGHV3-74	IGHJ4	2520381	-17.0598638535407	CLN	S5	Stern	False
CARGIPDTSGYSDALDIW	IGHV3-13	IGHJ3	987840	-19.28992622840369	CLN	S5	Stern	False
CTREAIGHSGTFDFW	IGHV1-69	IGHJ4	519746	-23.8242088548018	CLN	S5	Stern	False
CFKDGKYFDYVWGSYGDSW	IGHV3-30	IGHJ4	1753716	-25.150615738132068	CLN	S5	Stern	False
CVRSFFRGSWQISYFFDYW	IGHV2-5	IGHJ4	850946	-24.536789753742543	CLN	S5	Stern	False
CVRSGESVTSVFQYW	IGHV3-43	IGHJ4	2042393	-22.20598567868518	CLN	S5	Stern	False
CVRDFTDYDFWNDYRGSVFDPW	IGHV4-38-2	IGHJ5	3052902	-29.94414600149962	CLN	S5	Stern	False
CVKDEVGATQLHSNFASW	IGHV3-43	IGHJ4	2042468	-27.581393099246046	CLN	S5	Stern	False
CVRRRLETGGGVEVTESWDDFDIW	IGHV2-5	IGHJ3	798113	-32.060511733960176	CLN	S5	Stern	False
CVTDDYGGCW	IGHV3-15	IGHJ4	1053725	-15.066517969098083	CLN	S5	Stern	False
CVRDNSWSYDYW	IGHV3-72	IGHJ4	2461677	-16.618425222765005	CLN	S5	Stern	False
CVRDKGVITAAFGNW	IGHV3-9	IGHJ4	2592492	-21.833041164192068	CLN	S5	Stern	False
CVKDAWYGSDHSYFESW	IGHV3-30	IGHJ4	1753811	-27.21217391799374	CLN	S5	Stern	False
CVSPGDHHYDSNGDAFDLW	IGHV3-23	IGHJ3	1327794	-29.040066315784482	CLN	S5	Stern	False
CVRDRGGSLDYFDSW	IGHV3-66	IGHJ4	2317724	-22.153263213583617	CLN	S5	Stern	False
CVRLAHGDYSFHYYGLAVW	IGHV5-51	IGHJ6	3882500		CLN	S5	Stern	False
CVRLRGYNLLTGYLDFW	IGHV1-46	IGHJ4	446365	-24.915992867982194	CLN	S5	Stern	False
CVRRGFCSGDGCHSNAFDIW	IGHV5-51	IGHJ3	3806292	-23.25082101941863	CLN	S5	Stern	False
CVRRGFCIDGRCYAEGWFDPW	IGHV5-51	IGHJ5	3854120	-25.941543617711616	CLN	S5	Stern	True
CVRAVDNRGYW	IGHV3-30-3	IGHJ4	1872193	-15.119838804361644	CLN	S5	Stern	False
CVRGWEPRQDGPSGHDYDAFDIW	IGHV3-11	IGHJ3	924393	-26.87323770653054	CLN	S5	Stern	False
CVRGWEPRQDGPSGHDYDAFDMW	IGHV3-11	IGHJ3	924393	-37.9001210527289	CLN	S5	Stern	False
CVRDSKEYDFWSGFVQGYYGMDVW	IGHV1-69	IGHJ6	692518	-27.535117064742277	CLN	S5	Stern	False
CVRDGDYDNPWGSYRREYYFDYW	IGHV3-21	IGHJ4	1201444	-25.505752899114086	CLN	S5	Stern	False
CVRDGDYDNIWGSYRREYYFDCW	IGHV3-21	IGHJ4	1201444	-34.135587462623	CLN	S5	Stern	False
CVREGHYSDTRGALGAMDVW	IGHV3-20	IGHJ6	1086572	-39.35114615649143	CLN	S5	Stern	False
CVRIGSGDYYGSPYFDYW	IGHV2-26	IGHJ4	768824	-93.44525306503277	CLN	S5	Stern	False
CVTREGGRRDYELIYRYGMDVW	IGHV1-24	IGHJ6	342980	-26.233385741577475	CLN	S5	Stern	True
CVRADNTGYDAFDYW	IGHV3-74	IGHJ4	2514498	-18.566060077931656	CLN	S5	Stern	False
CVRDKGVISAAFGNW	IGHV3-9	IGHJ4	2592492	-22.026916220304265	CLN	S5	Stern	False
CVRDKGVITAAFGYW	IGHV3-9	IGHJ4	2592492	-20.455198186107115	CLN	S5	Stern	False
CVKDLGPRGDSYGAFDVW	IGHV3-9	IGHJ4	2593515	-25.750944227004382	CLN	S5	Stern	False
CVKDLISDYRRSYDEYTFFYYGMDVW	IGHV3-9	IGHJ6	2612239	-33.03436977885424	CLN	S5	Stern	False
CALSRDGSIHDYW	IGHV3-72	IGHJ4	2457316	-16.80611157742872	CLN	S5	Stern	False
CARDRFRGRDIVIVGGMDVW	IGHV1-46	IGHJ6	460749	-19.154574687590465	CLN	S5	Stern	False
CARDGPIYGITIPHDYW	IGHV1-46	IGHJ4	423354	-16.923568444173853	CLN	S5	Stern	False
CAKRGRTGLSPFYYYYGMDVW	IGHV4-4	IGHJ6	3382425	-17.40840327117906	CLN	S5	Stern	False
CAQVSVAVGGQFEYW	IGHV2-5	IGHJ4	847606	-19.20933618407907	CLN	S5	Stern	False
CAADLPDYGSGEFDYW	IGHV3-15	IGHJ4	1053296	-17.772666578057773	CLN	S5	Stern	False
CARSPVTVVRGVILASPNDFW	IGHV3-49	IGHJ4	2188793	-34.03968174528395	CLN	S5	Stern	False
CARRAGYCSRTNCYAYWYFDIW	IGHV5-51	IGHJ2	3789146	-33.86859431800021	CLN	S5	Stern	False
CARHVSSGWYVKEYHYYGLDVW	IGHV3-11	IGHJ6	968283		CLN	S5	Stern	False
CARQGIPARPWVFDYW	IGHV4-39	IGHJ4	3174282	-14.441059362269462	CLN	S5	Stern	False
CARAHYSSNVDWYAPW	IGHV4-31	IGHJ5	2716565	-21.595585528975818	CLN	S5	Stern	False
CARGRGSGWYFNNYAMDVW	IGHV4-30-2	IGHJ6	2642100	-19.7216404624293	CLN	S5	Stern	False
CARDLVDGHIGGPGTSDYW	IGHV1-46	IGHJ4	417802	-19.403061773908753	CLN	S5	Stern	True
CARDQGDYGSGSDDSWFDPW	IGHV1-69	IGHJ5	599612	-15.090825667765596	CLN	S5	Stern	True
CALGGFGHYFDYW	IGHV1-69	IGHJ4	597554	-11.325292914522395	CLN	S5	Stern	False
CARPYSSGWYASDAFHHW	IGHV5-51	IGHJ3	3800059	-20.153441286480277	CLN	S5	Stern	False
CARPYSSGWYASDAFHHW	IGHV5-51	IGHJ3	3800059	-20.153441286480277	CLN	S5	Stern	False
CARTGYGDSRAWYFDLW	IGHV1-69	IGHJ2	495258	-13.53521837753374	CLN	S5	Stern	False
CARLTGALFSGVVINWSDLW	IGHV5-51	IGHJ5	3861583	-24.10491966092653	CLN	S5	Stern	False
CARDREEQYLGISYYLNCW	IGHV1-2	IGHJ4	196869	-24.023767980827863	CLN	S5	Stern	False
CARDQGGIADSW	IGHV1-69	IGHJ4	519610	-12.648561122604045	CLN	S5	Stern	True
CAREWGDHSGNRFDYW	IGHV1-69	IGHJ4	545871	-14.890514650790804	CLN	S5	Stern	False
CARSYGSGTFRGMDVW	IGHV1-2	IGHJ6	285479	-12.810265066715637	CLN	S5	Stern	False
CAQGHHGGNFVYW	IGHV1-69	IGHJ4	520107	-15.743385661615404	CLN	S5	Stern	True
CAADSRDIVATIHGMDVW	IGHV1-58	IGHJ6	486515	-12.338978655345759	CLN	S5	Stern	False
CAAMGASWGMPGHW	IGHV4-38-2	IGHJ4	3051857	-22.859506429852765	CLN	S5	Stern	False
CAGPRGGSLSSRLFSEFDPW	IGHV1-2	IGHJ5	269174	-21.440103057180952	CLN	S5	Stern	False
CAIHSYDRFFDYW	IGHV7-4-1	IGHJ4	3952154	-13.918612215387638	CLN	S5	Stern	False
CATFVYGDSPRW	IGHV3-66	IGHJ4	2322436	-14.973632716466735	CLN	S5	Stern	False
CATLPEFW	IGHV4-59	IGHJ4	3564652	-11.584100679044624	CLN	S5	Stern	False
CATVGYCDSRSCLGFYYGMDVW	IGHV1-69	IGHJ6	687731	-22.604052417723697	CLN	S5	Stern	False
CATSSGSDAFDIW	IGHV3-33	IGHJ3	1925491	-10.212525204340318	CLN	S5	Stern	False
CATLGTLTGPIENW	IGHV3-21	IGHJ4	1197778	-17.604559464052496	CLN	S5	Stern	False
CATPLSRSSKDAYFFYGMDVW	IGHV5-51	IGHJ6	3881744	-22.73662652981764	CLN	S5	Stern	False
CATCDPYGTGWFGRNGNW	IGHV3-23	IGHJ4	1551987	-24.33237416194753	CLN	S5	Stern	False
CATCDPYGTGWFGRNGYW	IGHV3-23	IGHJ4	1551987	-22.947594367969312	CLN	S5	Stern	False
CATCDPYGTGWVGRNGNW	IGHV3-23	IGHJ4	1551987	-24.74931911519902	CLN	S5	Stern	False
CATDGLDCGGDCPW	IGHV3-21	IGHJ5	1218732	-14.780779148967559	CLN	S5	Stern	False
CATIGAAHNSEVGMDVW	IGHV1-69	IGHJ6	675899	-19.350601523904345	CLN	S5	Stern	True
CATNRLSGSYHGDFW	IGHV1-69	IGHJ4	590795	-18.19213059001032	CLN	S5	Stern	False
CASGTGSKRPTGNYW	IGHV1-46	IGHJ4	448498	-17.14293713984043	CLN	S5	Stern	False
CASQGASGYGASPTGYW	IGHV7-4-1	IGHJ4	3943546	-18.296126699739116	CLN	S5	Stern	False
CASTLRGGLYNWFDPW	IGHV3-21	IGHJ5	1218177	-12.435150567000269	CLN	S5	Stern	False
CARFTMGSYYYFDLW	IGHV5-51	IGHJ2	3788601	-15.923854533556058	CLN	S5	Stern	True
CARFEYSSSHGPAFDIW	IGHV1-18	IGHJ3	21197	-12.454505882384273	CLN	S5	Stern	False
CARCRAWYGMCYFDLW	IGHV3-53	IGHJ4	2229602	-23.813485655005824	CLN	S5	Stern	False
CARVVCTGGSCYPAFDPW	IGHV4-38-2	IGHJ5	3058814	-17.3609050193601	CLN	S5	Stern	False
CARVDYYESSGYYLYW	IGHV1-18	IGHJ4	89104	-15.870752917359814	CLN	S5	Stern	False
CARADGSSDDYW	IGHV3-11	IGHJ4	924855	-10.81768961083315	CLN	S5	Stern	True
CARGSSSRAAIRSLQWPLEYW	IGHV4-4	IGHJ4	3332471	-24.733577980810146	CLN	S5	Stern	True
CARDRGGSLDFFDSW	IGHV3-66	IGHJ4	2317724	-17.61407228440844	CLN	S5	Stern	False
CARDRGGSLDYFDHW	IGHV3-66	IGHJ4	2317724	-16.718976589099373	CLN	S5	Stern	False
CARDRGGSLDYFDYW	IGHV3-66	IGHJ4	2317724	-10.510952787835441	CLN	S5	Stern	False
CARDRGGTLDYFDCW	IGHV3-66	IGHJ4	2317724	-17.670243762430477	CLN	S5	Stern	False
CARDQSSGWWGWFDTW	IGHV1-69	IGHJ5	603478	-18.124205767369432	CLN	S5	Stern	False
CARDRDISGWTLGAYW	IGHV3-30	IGHJ4	1697797	-17.677208151961683	CLN	S5	Stern	False
CARDRDISGWTLGGYW	IGHV3-30	IGHJ4	1697797	-17.30253820527681	CLN	S5	Stern	False
CARDRDSSGWTLGGYW	IGHV3-30	IGHJ4	1697797	-14.323246811414089	CLN	S5	Stern	False
CARDRENSGWTLGGYW	IGHV3-30	IGHJ4	1697797	-17.054788383752165	CLN	S5	Stern	False
CARDKDTTGWTLGAYW	IGHV3-30	IGHJ4	1697797	-19.29044792748467	CLN	S5	Stern	False
CARISMGSGIDYW	IGHV1-2	IGHJ4	239860	-11.954513222829565	CLN	S5	Stern	False
CARTFDLSTCFFPDW	IGHV3-30-3	IGHJ4	1844020	-20.042516267811678	CLN	S5	Stern	False
CARSALVSVDWFDPW	IGHV1-18	IGHJ5	119488	-12.773282577037014	CLN	S5	Stern	False
CARWDYGFDYW	IGHV3-7	IGHJ4	2350961	-9.559680275248025	CLN	S5	Stern	False
CARYRRNIVASTDPFEIW	IGHV5-51	IGHJ3	3803700	-23.85437366041033	CLN	S5	Stern	False
CARLSGPDVAAALFDYW	IGHV4-39	IGHJ4	3198831	-14.623442742690582	CLN	S5	Stern	False
CARLEGVTASWNDW	IGHV1-46	IGHJ4	446435	-17.26760463838671	CLN	S5	Stern	False
CARLNSGGGSTDFDVW	IGHV1-18	IGHJ4	88806	-20.423566628367517	CLN	S5	Stern	False
CARLPLNYAVDVW	IGHV4-39	IGHJ6	3313068		CLN	S5	Stern	False
CARPLPYANW	IGHV1-46	IGHJ4	440526	-12.290699059759719	CLN	S5	Stern	False
CARRPGIEGPAGMPIYSYHMDVW	IGHV1-69	IGHJ6	628218	-26.54294809399338	CLN	S5	Stern	False
CARRVRNCSATSCPLPWFDHW	IGHV5-51	IGHJ5	3854459	-27.310193162139527	CLN	S5	Stern	False
CARRGFCIDGRCYDEGWFAPW	IGHV5-51	IGHJ5	3854120	-28.72932442869053	CLN	S5	Stern	True
CARRKDIAEVGPIFDSW	IGHV3-21	IGHJ4	1115299	-22.807116699364553	CLN	S5	Stern	False
CARHRVVQGVSYGLDVW	IGHV4-31	IGHJ6	2722920		CLN	S5	Stern	False
CARHQGGIAANW	IGHV1-69	IGHJ4	519610	-12.415501047936862	CLN	S5	Stern	True
CARHNFWFDPW	IGHV5-51	IGHJ5	3855635	-9.095737980176988	CLN	S5	Stern	False
CARHTRARGYGGDLDYW	IGHV5-51	IGHJ4	3817357	-15.030299935575965	CLN	S5	Stern	False
CARHSNKGYNCFDTW	IGHV1-18	IGHJ5	108384	-21.1569238623727	CLN	S5	Stern	False
CARVHPSGSHYNDRDLLTMDVW	IGHV3-30	IGHJ6	1765320	-27.486284759485837	CLN	S5	Stern	False
CARVNSAGGATDFDLW	IGHV1-18	IGHJ4	88806	-19.400619766828093	CLN	S5	Stern	False
CARVRDFTWFVSW	IGHV1-69	IGHJ5	618192	-16.28130393923291	CLN	S5	Stern	False
CARVHSGGRGLVGKYFQYW	IGHV3-30-3	IGHJ1	1794107	-25.987393807537174	CLN	S5	Stern	False
CARVGGDIGYVRTNFDNW	IGHV3-11	IGHJ4	950843	-23.21884106365965	CLN	S5	Stern	False
CARAFCTGGVCYSFPFYGMDVW	IGHV3-20	IGHJ6	1085980	-23.954134438621704	CLN	S5	Stern	False
CARAPARWLENAYSSYYGMDVW	IGHV4-61	IGHJ6	3765489	-21.62551135117943	CLN	S5	Stern	False
CARARVWWEPLYFYSDLW	IGHV3-11	IGHJ2	915715	-22.588191483694764	CLN	S5	Stern	False
CARARSVVGASEYNWFDPW	IGHV4-38-2	IGHJ5	3057737	-16.062492288227645	CLN	S5	Stern	False
CARAQYRGSRNFYYSMDVW	IGHV1-69	IGHJ6	665980	-20.859349866521583	CLN	S5	Stern	False
CARAGSGWAEDAFDIW	IGHV1-8	IGHJ3	698981	-11.252236036716763	CLN	S5	Stern	False
CARAYYDGGNDHFSAEYFRHW	IGHV1-8	IGHJ1	694425	-27.855466050296148	CLN	S5	Stern	False
CARAENYHETSVSYATYFDSW	IGHV3-21	IGHJ4	1174620	-29.457455645520373	CLN	S5	Stern	False
CARAENYHETSVSYPTHFDSW	IGHV3-21	IGHJ4	1174620	-29.54697709714651	CLN	S5	Stern	False
CARGWRTRMATLGAFDIW	IGHV4-31	IGHJ3	2657873	-16.874636110713354	CLN	S5	Stern	False
CARGGGGATLGGDGFWSGYESLGYYYGLDVW	IGHV3-30-3	IGHJ6	1901308		CLN	S5	Stern	False
CARGDSEAPIYFFDLW	IGHV1-69	IGHJ4	553812	-21.196387064959527	CLN	S5	Stern	True
CARGEQLDPQGDYNYGMEVW	IGHV5-51	IGHJ6	3875162		CLN	S5	Stern	False
CARGSSGLAPHDYW	IGHV4-59	IGHJ4	3505250	-11.734843177525256	CLN	S5	Stern	True
CARGRWEPPTSLENW	IGHV1-3	IGHJ4	365574	-16.786569770370978	CLN	S5	Stern	False
CARGPSSRAAIRSLEWHLEYW	IGHV4-4	IGHJ4	3332471	-25.349126238539466	CLN	S5	Stern	True
CARGPSSRAAIRSLLWHLESW	IGHV4-4	IGHJ4	3332471	-26.494383963996988	CLN	S5	Stern	True
CARGPSSRAAIRSLVWHLEYW	IGHV4-4	IGHJ4	3332471	-25.64891664902762	CLN	S5	Stern	True
CARGKVFSGWLFDYW	IGHV4-38-2	IGHJ4	3040378	-14.432102261404669	CLN	S5	Stern	False
CARGAYCGGDCYWGWFDSW	IGHV1-69	IGHJ5	599525	-17.092781190769443	CLN	S5	Stern	False
CARGGSVTIFGVPGTGEYW	IGHV1-2	IGHJ4	223748	-17.292007023367404	CLN	S5	Stern	False
CARGEGVDGYKVGYW	IGHV4-59	IGHJ4	3504309	-13.726569130976307	CLN	S5	Stern	False
CARDFGHKFIRGPEGARYGMDVW	IGHV3-30-3	IGHJ6	1893847	-23.409737686333866	CLN	S5	Stern	False
CARDFTDYDFWKDYSGMVFDPW	IGHV4-38-2	IGHJ5	3052903	-25.32888717659777	CLN	S5	Stern	False
CARDLRGNWAIDHW	IGHV3-30	IGHJ4	1699187	-17.90447009938706	CLN	S5	Stern	False
CARDLLNSGHDAFDIW	IGHV3-21	IGHJ3	1093111	-11.502024224171958	CLN	S5	Stern	False
CARDLGTTYSDGWWFDPW	IGHV1-2	IGHJ5	256309	-16.100094175659137	CLN	S5	Stern	False
CARDPDYGDNFRCFDYW	IGHV3-30-3	IGHJ4	1825044	-14.536482022543042	CLN	S5	Stern	False
CARDRHWLTYYFDYW	IGHV3-30	IGHJ4	1697793	-12.755217525810568	CLN	S5	Stern	True
CARDRLPYDGGPFDMW	IGHV3-30-3	IGHJ3	1797780	-21.614826096649082	CLN	S5	Stern	True
CARDREEQYLGISYYFNYW	IGHV1-2	IGHJ4	196869	-21.83627444026705	CLN	S5	Stern	False
CARDRLDGDYVYLYGLDVW	IGHV3-30-3	IGHJ6	1884495		CLN	S5	Stern	False
CARDRHSNSPLYGTDVW	IGHV1-18	IGHJ6	133469		CLN	S5	Stern	False
CARDHGRSWYSDSERAEDFQLW	IGHV3-48	IGHJ1	2051197	-30.428999477341993	CLN	S5	Stern	False
CARDHGSTWYSDPERAEDFQLW	IGHV3-48	IGHJ1	2051197	-31.84490943702535	CLN	S5	Stern	False
CARDQRHSGSGSYAFDIW	IGHV1-69	IGHJ3	498222	-13.22052239464273	CLN	S5	Stern	True
CARDQWTCSGGRCYHYFDYW	IGHV3-48	IGHJ4	2081484	-18.725573872376824	CLN	S5	Stern	False
CARDGLGYGVNSRRFDYW	IGHV3-33	IGHJ4	1939709	-16.859208874219572	CLN	S5	Stern	True
CARDGPSKTLALPDYW	IGHV3-30	IGHJ4	1698764	-16.921002752193495	CLN	S5	Stern	False
CARDGAYYKILTGYYKGPSNW	IGHV3-30-3	IGHJ4	1823826	-22.220873824796005	CLN	S5	Stern	False
CARDDRTSWYGGMPHW	IGHV3-33	IGHJ4	1932673	-18.22889568493924	CLN	S5	Stern	False
CARDKSRDGYKVNDYW	IGHV3-11	IGHJ4	928524	-13.405902099495895	CLN	S5	Stern	False
CARDFTDYDFWNDYRGIVSDPW	IGHV4-38-2	IGHJ5	3052903	-27.19355134683583	CLN	S5	Stern	False
CARDYGDFDWTPVSRFDYW	IGHV1-3	IGHJ4	359472	-17.080907187347687	CLN	S5	Stern	False
CARDLAGDGDLHLDSW	IGHV1-2	IGHJ4	205737	-17.93731320394446	CLN	S5	Stern	False
CARDRGAERAWLLPGERTGYSYYGMDVW	IGHV3-48	IGHJ6	2145773	-27.056238930657642	CLN	S5	Stern	False
CARDHSIGGKVWWLDPW	IGHV1-46	IGHJ5	452874	-19.431626168116814	CLN	S5	Stern	False
CARDNSMGGKVWWLDPW	IGHV1-46	IGHJ5	452874	-20.1452965647649	CLN	S5	Stern	False
CARESSPYGSGRPFLYW	IGHV1-46	IGHJ4	429136	-15.335557935485816	CLN	S5	Stern	False
CAREGLIDFWSSHAKW	IGHV4-38-2	IGHJ4	3037027	-20.09002621598761	CLN	S5	Stern	False
CAREESGWTTLISYFDYW	IGHV4-38-2	IGHJ4	3036097	-17.815957444152822	CLN	S5	Stern	False
CARERRTALAAAGPIFQHW	IGHV1-2	IGHJ1	176180	-15.835146878512795	CLN	S5	Stern	False
CAREEVVVPGGLRYW	IGHV4-59	IGHJ4	3477444	-14.154343888539183	CLN	S5	Stern	False
CARMWAVQGPRGNLPWYFQHW	IGHV5-51	IGHJ1	3788199	-24.296637529174376	CLN	S5	Stern	False
CARTKLVTTYYGMDVW	IGHV1-2	IGHJ6	285592	-12.193281956497884	CLN	S5	Stern	False
CARSPRYHDFSSHFDYW	IGHV1-69	IGHJ4	547856	-16.352716244143533	CLN	S5	Stern	False
CANGRGSSWQRASYGMDVW	IGHV3-23	IGHJ6	1651407	-16.67821863282656	CLN	S5	Stern	False
CAKSQVTKYGDKYDYW	IGHV3-23	IGHJ4	1450502	-17.435212070594645	CLN	S5	Stern	False
CAKWPHHIAVPGTRYFQHW	IGHV3-23	IGHJ1	1274406	-19.097594700799185	CLN	S5	Stern	False
CAKGNWNSQGAFDVW	IGHV3-7	IGHJ3	2340572	-20.628851340636622	CLN	S5	Stern	False
CAKDAVPRDYSRFVRHNWFDFW	IGHV3-30	IGHJ5	1758005	-29.58122077090325	CLN	S5	Stern	False
CAKSGATFDWLLHNCFDPW	IGHV1-2	IGHJ5	268080	-21.688353227930065	CLN	S5	Stern	True
CAKPVVTAISFDSW	IGHV3-30	IGHJ4	1740308	-15.292612593984709	CLN	S5	Stern	False
CAKRKDLPAVGPTFDYW	IGHV3-21	IGHJ4	1115299	-17.747999095696635	CLN	S5	Stern	False
CAKAPPGMIFGVFDFW	IGHV3-23	IGHJ4	1509381	-18.068583229799728	CLN	S5	Stern	False
CAKAPPGMIFGVFDFW	IGHV3-23	IGHJ4	1509381	-18.068583229799728	CLN	S5	Stern	False
CAKAQYDYGDYVWGYW	IGHV3-23	IGHJ4	1506104	-13.18764326394045	CLN	S5	Stern	False
CAKAASGSHPTFDPW	IGHV4-39	IGHJ5	3269415	-16.350311223200443	CLN	S5	Stern	False
CAKARPPYSYFYGMDVW	IGHV1-2	IGHJ6	298712	-16.61691374270937	CLN	S5	Stern	False
CAKGQESFLEWLLWDFW	IGHV3-23	IGHJ4	1478454	-16.995073667032266	CLN	S5	Stern	False
CAKGRTPMVNYYYYVMDVW	IGHV3-30	IGHJ6	1783670	-21.32849815260477	CLN	S5	Stern	False
CAKDWVDYGGLYGMDVW	IGHV3-30	IGHJ6	1779160	-13.346686508742582	CLN	S5	Stern	False
CAKDPQRGVVPAVIDYW	IGHV3-30	IGHJ4	1698915	-13.594969865018141	CLN	S5	Stern	False
CAKDRQSLTYFFDYW	IGHV3-30	IGHJ4	1697793	-13.585437745730035	CLN	S5	Stern	True
CAKDRQWLTYFFDNW	IGHV3-30	IGHJ4	1697793	-17.738687224716198	CLN	S5	Stern	True
CAKDHWLAFGDIKYYFDFW	IGHV3-23	IGHJ4	1375115	-25.818712632409614	CLN	S5	Stern	False
CAKDLYYYVSTGRHSWDGVSDIW	IGHV3-30	IGHJ3	1690277	-27.616146240546612	CLN	S5	Stern	False
CAKDLYYYVSTGRHSWDGISDIW	IGHV3-30	IGHJ3	1690277	-27.888627487390576	CLN	S5	Stern	False
CAKDRGIDFPFDYW	IGHV3-23	IGHJ4	1366657	-11.512998303254136	CLN	S5	Stern	False
CAKDKGYTNYVRANYFDYW	IGHV3-30	IGHJ4	1708936	-17.652804290212636	CLN	S5	Stern	False
CAKEEVVVSGGLRYW	IGHV4-59	IGHJ4	3477444	-16.800986354311988	CLN	S5	Stern	False
CAKSKATAWPPRFYFDGMAVW	IGHV3-30	IGHJ6	1781853		CLN	S5	Stern	False
CAKKITAFESFFNYYGVDVW	IGHV3-30	IGHJ6	1766078		CLN	S5	Stern	False
CALTMRETRGYYYSGFDSW	IGHV2-5	IGHJ5	869823	-26.437688479943162	CLN	S5	Stern	False
CARRAYVGFWTGYYDAFDIW	IGHV2-5	IGHJ3	787342	-20.52881314149366	CLN	S5	Stern	False
CARIYHRDGHNCRFRPFDYW	IGHV2-70	IGHJ4	890815	-23.053570529263805	CLN	S5	Stern	False
CARIYHKDGYNCRFRPFDSW	IGHV2-70	IGHJ4	890815	-25.796087046550593	CLN	S5	Stern	False
CARMMQHLAGDAFDIW	IGHV2-26	IGHJ3	762470	-42.09975905398633	CLN	S5	Stern	False
CARILHSSSWFFGYGMDVW	IGHV2-70	IGHJ6	911220	-14.96565865265137	CLN	S5	Stern	False
CARVGGYCSGGSCLALDPW	IGHV4-59	IGHJ5	3614453	-12.82634310446241	CLN	S5	Stern	False
CAHSYDFWSAYFDYW	IGHV2-5	IGHJ4	832482	-9.7527912243175	CLN	S5	Stern	False
CAHSHDEYGDYFGYW	IGHV2-5	IGHJ4	801461	-15.474132160031946	CLN	S5	Stern	False
CAHRLEDGYSFPSAFDIW	IGHV2-5	IGHJ3	791331	-15.396571188395558	CLN	S5	Stern	False
CATYRAWKVGYSSGWYAGLLYYW	IGHV1-24	IGHJ4	312143	-22.52063915825677	CLN	S5	Stern	False
CATRKGVYEDYELYYLHGLDVW	IGHV1-24	IGHJ6	335008		CLN	S5	Stern	False
CATNLEELGATVVTPRNWYFDLW	IGHV1-24	IGHJ2	303276	-19.586949165310582	CLN	S5	Stern	False
CARGATFGEVIYYYAMDVW	IGHV4-59	IGHJ6	3626507	-20.516640993814843	CLN	S5	Stern	False
CARSALYGDDEAFETW	IGHV1-45	IGHJ3	406568	-22.29709023005592	CLN	S5	Stern	False
CARVQYASSWYMFDYW	IGHV3-9	IGHJ4	2567449	-16.674657759332664	CLN	S5	Stern	False
CARVQYASSWYMFDYW	IGHV3-9	IGHJ4	2567449	-16.674657759332664	CLN	S5	Stern	False
CARGIPDTSGYSDALDVW	IGHV3-13	IGHJ3	987840	-22.19755452867973	CLN	S5	Stern	False
CARGIPDTSGHSDALDIW	IGHV3-13	IGHJ3	987840	-20.769630369898927	CLN	S5	Stern	False
CARGPSSRAAIRSLEWHLELW	IGHV4-4	IGHJ4	3332471	-26.8645072435635	CLN	S5	Stern	True
CARDVQGDGNYNLDHW	IGHV3-74	IGHJ4	2501328	-20.305291946603905	CLN	S5	Stern	False
CARSAKNSGWYGRFEHW	IGHV4-38-2	IGHJ4	3038443	-20.826771443171296	CLN	S5	Stern	False
CANGKRSGVFAGWGYGLDVW	IGHV3-9	IGHJ6	2599712		CLN	S5	Stern	True
CAKGVEDGYNPAYFDYW	IGHV3-9	IGHJ4	2586555	-13.342129791765377	CLN	S5	Stern	False
CAKDQRDGYSGYDCCGGFDCW	IGHV3-9	IGHJ4	2572545	-22.617291362960238	CLN	S5	Stern	False
CAKDDATGSIVFW	IGHV3-43	IGHJ4	2032744	-16.664172868099616	CLN	S5	Stern	False
CAKDRGYNSGWPMGFFDLW	IGHV3-9	IGHJ2	2554378	-20.26877258326113	CLN	S5	Stern	False
CGRGSDYYRYSINVW	IGHV3-72	IGHJ6	2463765		CLN	S5	Stern	False
CGRDLVDGRLGGPGSSDYW	IGHV1-46	IGHJ4	417802	-23.63837574162421	CLN	S5	Stern	True
CGRHGTAPAGTYWWFDPW	IGHV4-39	IGHJ5	3239546	-20.739455156638673	CLN	S5	Stern	False
CGRDGGNWYGMDVW	IGHV6-1	IGHJ6	3926451	-13.956543294370464	CLN	S5	Stern	False
CMGVGDATHVW	IGHV3-30	IGHJ6	1792367		CLN	S5	Stern	True
CTTSFYW	IGHV3-73	IGHJ4	2473679	-9.983531330987768	CLN	S5	Stern	False
CTRCQDVVLVPAAQPENYYYSLDVW	IGHV1-46	IGHJ6	460799		CLN	S5	Stern	False
CTRGERAIDWYFDLW	IGHV4-59	IGHJ2	3388676	-16.33008879097387	CLN	S5	Stern	False
CTKGFTVTGTGYGVDVW	IGHV3-23	IGHJ6	1615974		CLN	S5	Stern	False
CTHTSPRVPGIDYW	IGHV2-5	IGHJ4	799279	-17.826119342947806	CLN	S5	Stern	True
CSRGVGVTFVYW	IGHV4-38-2	IGHJ4	3028949	-17.979302835561523	CLN	S5	Stern	False
CSRDIPHTWLDSW	IGHV3-74	IGHJ5	2529969	-21.55305377059533	CLN	S5	Stern	False
CARDRDTSGWTLGGYW	IGHV3-30	IGHJ4	1697797	-17.16591874318687	CLN	S5	Stern	False
CARDRDTTGWTLGSYW	IGHV3-30	IGHJ4	1697797	-18.4779849215	CLN	S5	Stern	False
CARDRDSSGWTLGAYW	IGHV3-30	IGHJ4	1697797	-14.699016996772057	CLN	S5	Stern	False
CARDRDNSGWTLGGHW	IGHV3-30	IGHJ4	1697797	-18.57458601731386	CLN	S5	Stern	False
CARRVRNCSATSCPLPWFDPW	IGHV5-51	IGHJ5	3854459	-19.87072307732558	CLN	S5	Stern	False
CARAPYDYTNWYGMDVW	IGHV4-59	IGHJ6	3677551	-15.466147665333558	CLN	S5	Stern	False
CARDVRVVAAALRYGMDVW	IGHV3-11	IGHJ6	972419	-15.10077926187313	CLN	S5	Stern	False
CARERGYCSGGRCYPYSFDYW	IGHV3-30-3	IGHJ4	1834852	-17.598727469484803	CLN	S5	Stern	False
CDFW	IGHV5-51	IGHJ4	3806547	-9.86428516236074	CLN	S5	Stern	False
CTRVERERRALDHFDPW	IGHV1-46	IGHJ5	451995	-23.26900243654099	CLN	S5	Stern	False
CTTIGYTASRSGFFDFW	IGHV3-15	IGHJ4	1043825	-23.09822798887658	CLN	S5	Stern	False
CTKEIRRADSSPEYW	IGHV3-9	IGHJ4	2565583	-21.240782310536797	CLN	S5	Stern	False
CARGRGGNYRYYFDYW	IGHV3-21	IGHJ4	1161806	-11.69042750165338	CLN	S5	Stern	False
CARQTTAWASDVW	IGHV5-51	IGHJ4	3826938	-16.552589388654773	CLN	S5	Stern	True
CTKAWDSW	IGHV1-8	IGHJ4	701418	-14.414362746235518	CLN	S5	Stern	False
CARTRVGGGHYFDYW	IGHV2-70	IGHJ4	884889	-13.160490470523444	CLN	S5	Stern	False
CARGVTAVTNYVPNWCFDLW	IGHV4-39	IGHJ2	3075857	-23.994394264282434	CLN	S5	Stern	False
CTKAWGHW	IGHV1-8	IGHJ1	693989	-14.583384216029762	CLN	S5	Stern	False
CARIRTRSTWHRYLDYW	IGHV2-26	IGHJ4	766244	-17.91963285091757	CLN	S5	Stern	False
CARDFVDTAMITRSDYLDSW	IGHV7-4-1	IGHJ4	3945817	-23.103401814569256	CLN	S5	Stern	True
CMGVGDAMHVW	IGHV3-30	IGHJ6	1792367		CLN	S5	Stern	True
CARMMGSGYRHYFDYW	IGHV2-70	IGHJ4	900389	-13.858942727844775	CLN	S5	Stern	False
CARSSSPSPYYYYGMDVW	IGHV3-33	IGHJ6	2012293	-11.99544694111046	CLN	S5	Stern	False
CAAEPMYYSDSVGAFDIW	IGHV1-58	IGHJ3	477905	-17.768374522832353	CLN	S5	Stern	False
CAREATRIVVGIDYW	IGHV1-2	IGHJ4	213066	-12.168176525279268	CLN	S5	Stern	False
CARGKDGRWSHW	IGHV3-21	IGHJ4	1162491	-13.844237914402393	CLN	S5	Stern	False
CARSSTVTPNAFDIW	IGHV4-30-2	IGHJ3	2617248	-12.134946417394447	CLN	S5	Stern	False
CARSIPVAGNHAFHIW	IGHV2-70	IGHJ3	880771	-20.672536472960132	CLN	S5	Stern	False
CANRDMGYTYGRHDYW	IGHV1-69	IGHJ4	519820	-19.520056168876852	CLN	S5	Stern	False
CARGSGDWAHSWFDPW	IGHV4-31	IGHJ5	2713931	-15.090209727131153	CLN	S5	Stern	False
CASGTGSKRPTGNYW	IGHV1-46	IGHJ4	448498	-17.14293713984043	CLN	S5	Stern	False
CARGATQAFDPW	IGHV4-59	IGHJ5	3605550	-10.968304081395619	CLN	S5	Stern	False
CARAIFGVNTAAMAPDAFDTW	IGHV3-53	IGHJ3	2209962	-29.745418011280503	CLN	S5	Stern	False
CTTLDRSYPYYYYGMDVW	IGHV3-15	IGHJ6	1062338	-13.182122863466088	CLN	S5	Stern	False
CARRGLGYDGADHW	IGHV5-51	IGHJ4	3810820	-15.054603697591135	CLN	S5	Stern	False
CAAGPILVAATGYW	IGHV1-58	IGHJ4	482429	-12.90120252382326	CLN	S5	Stern	False
CARDRLDSSHPLDYW	IGHV4-61	IGHJ4	3712956	-13.128683448295206	CLN	S5	Stern	False
CTRHQAGIADSW	IGHV1-69	IGHJ5	599601	-19.125226273778356	CLN	S5	Stern	False
CATPATVTVGIMDVW	IGHV1-69	IGHJ6	626846	-14.38410993199103	CLN	S5	Stern	True
CARVPPGPRMAHYLDIW	IGHV1-18	IGHJ4	92951	-21.59298030814318	CLN	S5	Stern	False
CATIGAAHNSEVGMDVW	IGHV1-69	IGHJ6	675899	-19.350601523904345	CLN	S5	Stern	True
CARGGSVTIFGVPGTGEYW	IGHV1-2	IGHJ4	223748	-17.292007023367404	CLN	S5	Stern	False
CANPLPYANW	IGHV1-46	IGHJ1	408087	-16.20638982933846	CLN	S5	Stern	False
CARDRSLGVTPFFDYW	IGHV1-69	IGHJ4	523545	-12.680120398288082	CLN	S5	Stern	True
CAHSRVKYCRGGTCYSSLFDYW	IGHV2-5	IGHJ4	798655	-23.165044376714718	CLN	S5	Stern	False
CARILYDGAYRGDYW	IGHV2-26	IGHJ4	765672	-29.597547869845407	CLN	S5	Stern	False
CARSDRLWGSFDYW	IGHV4-31	IGHJ4	2675006	-13.172821207592703	CLN	S5	Stern	False
CAHTTVTFDEAYGLDVW	IGHV2-5	IGHJ6	871027		CLN	S5	Stern	True
CARMMQHLAGDAFDIW	IGHV2-26	IGHJ3	762470	-42.09975905398633	CLN	S5	Stern	False
CASERYTYYDDQRPPGGFDPW	IGHV1-58	IGHJ5	484570	-26.21190757896326	CLN	S5	Stern	True
CARADGSSDDYW	IGHV3-11	IGHJ4	924855	-10.81768961083315	CLN	S5	Stern	True
CAKTLGRSYHDPFDMW	IGHV3-9	IGHJ3	2561886	-24.132666475780955	CLN	S5	Stern	False
CAHIGTSRGYIFGVFDYW	IGHV2-5	IGHJ4	840924	-17.868006541832756	CLN	S5	Stern	True
CASERYTYYDDQRPPGGFDPW	IGHV1-58	IGHJ5	484570	-26.21190757896326	CLN	S5	Stern	True
CARDRHDLGYCSGGSCYLPDYW	IGHV3-33	IGHJ4	1928541	-14.28506689640457	CLN	S5	Stern	False
CTTGLSTISFLLRYW	IGHV1-3	IGHJ1	343119	-24.0502089140185	CLN	S5	Stern	False
CARDRRDGHTYAFDNW	IGHV1-69	IGHJ3	498122	-21.511206463829645	CLN	S5	Stern	True
CARDSPSWGWCFDYW	IGHV3-11	IGHJ4	929664	-13.648427165705575	CLN	S5	Stern	False
CASERYTYYDDQRPPGGFGPW	IGHV1-58	IGHJ5	484570	-30.178284902789834	CLN	S5	Stern	True
CASPSLPFYW	IGHV1-8	IGHJ4	701072	-10.444962810192276	CLN	S5	Stern	False
CAKQYFDSSGYSYYYGMDVW	IGHV3-23	IGHJ6	1650494	-14.08098112821582	CLN	S5	Stern	False
CASSVGELTPEAVW	IGHV1-69	IGHJ6	681350		CLN	S5	Stern	True
CARGGDYYGDSAHW	IGHV3-21	IGHJ4	1166191	-14.233032169110329	CLN	S5	Stern	True
CARDRSMGVTPFFDYW	IGHV1-69	IGHJ4	523545	-13.507769781243676	CLN	S5	Stern	True
CAHVGFSRGYIFGVFDYW	IGHV2-5	IGHJ4	840924	-18.208547579101126	CLN	S5	Stern	True
CAKAYAWERNWFDPW	IGHV1-8	IGHJ5	727244	-14.227678519791866	CLN	S5	Stern	False
CVRGGFSYGYGLDAW	IGHV1-8	IGHJ6	759021		CLN	S5	Stern	False
CTKAWESW	IGHV1-8	IGHJ5	727378	-14.404438461932733	CLN	S5	Stern	False
CARYSGW	IGHV1-69	IGHJ4	578798	-8.460326573383561	CLN	S5	Stern	False
CARASDRSGYYPEYFQYW	IGHV1-69	IGHJ1	491878	-22.377937327861567	CLN	S5	Stern	True
CARGAYCGGDCYWGWYDLW	IGHV1-69	IGHJ5	599525	-17.261005995157763	CLN	S5	Stern	False
CAITDSAWDNPFHFYGMDVW	IGHV1-69	IGHJ6	691148	-23.164083539220037	CLN	S5	Stern	False
CARSPRYHDFSSHFDYW	IGHV1-69	IGHJ4	547856	-16.352716244143533	CLN	S5	Stern	False
CAATPPLRPPLDPW	IGHV1-3	IGHJ5	391338	-15.825181861443383	CLN	S5	Stern	False
CLGVGDAMHVW	IGHV3-30	IGHJ6	1792367		CLN	S5	Stern	True
CARTDTSMFLDYW	IGHV3-33	IGHJ4	1955399	-14.660934070697266	CLN	S5	Stern	False
CARILYDGAYRGDYW	IGHV2-26	IGHJ4	765672	-29.597547869845407	CLN	S5	Stern	False
CASSYTAWDNPMHFYGMDVW	IGHV1-69	IGHJ6	680858	-22.387906696620995	CLN	S5	Stern	True
CARQGGPGYYGSGSHDYW	IGHV5-51	IGHJ4	3827956	-13.070322364863824	CLN	S5	Stern	False
CAITDSAWDNPYHFYGMDVW	IGHV1-69	IGHJ6	691148	-23.266930347886177	CLN	S5	Stern	False
CARSQNGRLLHYYFDSW	IGHV4-31	IGHJ4	2675546	-23.426180594000932	CLN	S5	Stern	False
CARDRRDGHTYAFETW	IGHV1-69	IGHJ3	498122	-21.200387431101888	CLN	S5	Stern	True
CARGRVITRGYFEYW	IGHV3-21	IGHJ4	1162056	-16.601652867523512	CLN	S5	Stern	False
CARIGLGPFNDAIDIW	IGHV2-70	IGHJ3	883192	-18.759825517777955	CLN	S5	Stern	False
CVKDVDSSVAVSFDYW	IGHV3-9	IGHJ4	2574143	-18.328383725140544	CLN	S5	Stern	True
CTTDEVANFAHW	IGHV3-15	IGHJ5	1056547	-15.808319769327175	CLN	S5	Stern	False
CARDSSGYYLHFDYW	IGHV4-61	IGHJ4	3715613	-10.222463641120966	CLN	S5	Stern	False
CAHSTGSRFDHW	IGHV2-5	IGHJ4	801570	-14.005224813695536	CLN	S5	Stern	False
CARGSRYHDFWSASYGHFEYW	IGHV1-69	IGHJ4	555065	-23.50065375824387	CLN	S5	Stern	False
CATPSTVTVGGMDVW	IGHV1-69	IGHJ6	626846	-12.952150414176172	CLN	S5	Stern	True
CARMQWSRHDHW	IGHV2-70	IGHJ4	899478	-16.634710754803542	CLN	S5	Stern	False
CARVSYDFWSGYYVFDYW	IGHV4-31	IGHJ4	2663901	-10.991926163028834	CLN	S5	Stern	True
CAKPVVTAISFDSW	IGHV3-30	IGHJ4	1740308	-15.292612593984709	CLN	S5	Stern	False
CVRASDPLFEYW	IGHV3-11	IGHJ4	959514	-18.117748178582886	CLN	S5	Stern	False
CGKDLHYWSADSW	IGHV3-23	IGHJ4	1332548	-20.993218962121738	CLN	S5	Stern	True
CAHSLIALGRGVPFDYW	IGHV2-5	IGHJ4	831707	-15.143070483884536	CLN	S5	Stern	False
CARKSRYCAGTTCLHKGWFDPW	IGHV2-5	IGHJ5	853723	-25.280933318508158	CLN	S5	Stern	False
CAREATRIIVGIDYW	IGHV1-2	IGHJ4	213066	-13.724479774141201	CLN	S5	Stern	False
CARWAYSSGWYNWFDPW	IGHV4-39	IGHJ5	3277588	-11.042584838332907	CLN	S5	Stern	False
CARDQGGIADSW	IGHV1-69	IGHJ4	519610	-12.648561122604045	CLN	S5	Stern	True
CARSPHTGSGWLYYFDYW	IGHV4-59	IGHJ4	3488543	-13.942172339372513	CLN	S5	Stern	False
CASFSGSHSDAFDMW	IGHV5-51	IGHJ3	3805062	-23.32978553135916	CLN	S5	Stern	False
CARDSSSWYAIDYW	IGHV3-21	IGHJ4	1126839	-8.832980373474097	CLN	S5	Stern	False
CATWVTSSFTGMDSW	IGHV7-4-1	IGHJ4	3952010	-21.48164185605801	CLN	S5	Stern	False
CARAIFGVNTAAMAPDAFDSW	IGHV3-53	IGHJ3	2209962	-29.42926655882237	CLN	S5	Stern	False
CARDPTEGIAVTSIDYW	IGHV1-46	IGHJ4	424378	-14.652403366849683	CLN	S5	Stern	False
CARAIGFCSGGNCEPYYYYGIDVW	IGHV3-9	IGHJ6	2599824		CLN	S5	Stern	False
CMGVGDATHVW	IGHV3-30	IGHJ6	1792367		CLN	S5	Stern	True
CARHQAGIAANW	IGHV1-69	IGHJ4	519610	-12.734737103471538	CLN	S5	Stern	True
CATFSGRLGGTFDYW	IGHV7-4-1	IGHJ4	3951989	-14.71490844481124	CLN	S5	Stern	False
CARLEGVTASWNDW	IGHV1-46	IGHJ4	446435	-17.26760463838671	CLN	S5	Stern	False
CATRRGCSGGNCSSRSLDYW	IGHV1-2	IGHJ4	246194	-20.603617126551608	CLN	S5	Stern	False
CARGAYCGGDCYWGWFDSW	IGHV1-69	IGHJ5	599525	-17.092781190769443	CLN	S5	Stern	False
CARDMSDFWSDYGHNWFDPW	IGHV7-4-1	IGHJ5	3952504	-16.465998071544828	CLN	S5	Stern	False
CVRDVSDSTWYKDHW	IGHV3-33	IGHJ4	1984940	-23.774504316403306	CLN	S5	Stern	False
CARTTPGYSTGRSGYFDYW	IGHV2-70	IGHJ4	888660	-18.02833840263079	CLN	S5	Stern	False
CARDRRHYDTSGGYYFDSW	IGHV1-69	IGHJ4	520002	-22.843415749360695	CLN	S5	Stern	False
CVRDQGGIAGSW	IGHV1-69	IGHJ4	519610	-16.636235631467354	CLN	S5	Stern	True
CARDGRHTNNYGLDVW	IGHV1-69	IGHJ6	636737		CLN	S5	Stern	True
CARGRTHLELAGLYLDYW	IGHV1-69	IGHJ4	519767	-17.61084667664233	CLN	S5	Stern	False
CARDGRSVW	IGHV3-30-3	IGHJ4	1822046	-9.889833336460226	CLN	S5	Stern	False
CASSYTAWDNPMHFYGMDVW	IGHV1-69	IGHJ6	680858	-22.387906696620995	CLN	S5	Stern	True
CTRHQEGIAAHW	IGHV1-69	IGHJ4	519610	-16.67586659685499	CLN	S5	Stern	True
CARVVTATPDSDHSGVDVW	IGHV2-70	IGHJ6	908204		CLN	S5	Stern	False
CARINVGPTFYSPFDYW	IGHV2-26	IGHJ4	768356	-38.05799670723817	CLN	S5	Stern	False
CARSYNWSPFDPW	IGHV2-70	IGHJ5	902191	-13.457692834355223	CLN	S5	Stern	False
CARDGGGRGVISYSCDSW	IGHV1-69	IGHJ4	530695	-20.342673736428402	CLN	S5	Stern	False
CTHTSPRVPGIDYW	IGHV2-5	IGHJ4	799279	-17.826119342947806	CLN	S5	Stern	True
CTKAWGRW	IGHV1-8	IGHJ5	727377	-14.099609609056456	CLN	S5	Stern	False
CVRQVTVRSRFDYW	IGHV4-39	IGHJ4	3176576	-15.991478372356854	CLN	S5	Stern	False
CAHSRVKYCRGGTCYSSLFDYW	IGHV2-5	IGHJ4	798655	-23.165044376714718	CLN	S5	Stern	False
CVRDQGGIADSW	IGHV1-69	IGHJ4	519610	-17.27132976346881	CLN	S5	Stern	True
CVLPSKVTTAAFDVW	IGHV1-69	IGHJ3	519391	-21.64499245838722	CLN	S5	Stern	False
CARDGRHRDNYGLDVW	IGHV1-69	IGHJ6	636737		CLN	S5	Stern	True
CARLRGYNVLTGYLDYW	IGHV1-46	IGHJ4	446365	-16.72377565934986	CLN	S5	Stern	False
CASAHPATRRGYKGMNVW	IGHV1-69	IGHJ6	684279		CLN	S5	Stern	False
CAREGYGDYPWYYYGMDVW	IGHV3-21	IGHJ6	1243943	-11.917555551704618	CLN	S5	Stern	False
CARDFVDTPMVTRSDYLDCW	IGHV7-4-1	IGHJ4	3945817	-26.0309487279899	CLN	S5	Stern	True
CARDGRHINHYGLDVW	IGHV1-69	IGHJ6	636737		CLN	S5	Stern	True
CATRRGCSGGSCSSRSLDYW	IGHV1-2	IGHJ4	246194	-16.12547203015871	CLN	S5	Stern	False
CARTAVGATTWRVKLDYW	IGHV1-2	IGHJ4	216485	-16.033560124876303	CLN	S5	Stern	False
CARPLPYANW	IGHV1-46	IGHJ4	440526	-12.290699059759719	CLN	S5	Stern	False
CARAVPAGRLRWFDPW	IGHV4-31	IGHJ5	2717069	-13.455691205987197	CLN	S5	Stern	False
CLSDYNW	IGHV7-4-1	IGHJ4	3951451	-12.050697288999489	CLN	S5	Stern	False
CAKGDNWRRLNPW	IGHV3-30	IGHJ5	1755179	-15.770691620817304	CLN	S5	Stern	False
CAKSSSPSHYYYYGMDVW	IGHV3-30	IGHJ6	1781944	-11.357466181459788	CLN	S5	Stern	False
CARGRTHLEKAGLYLDYW	IGHV1-69	IGHJ4	519767	-18.503311303632238	CLN	S5	Stern	False
CANRDMGYTYGRHDYW	IGHV1-69	IGHJ4	519820	-19.520056168876852	CLN	S5	Stern	False
CAPSSAIW	IGHV3-73	IGHJ3	2466550	-12.977500134796335	CLN	S5	Stern	False
CARHQGGVAAFW	IGHV1-69	IGHJ4	519610	-14.198149683616577	CLN	S5	Stern	True
CTRVWSHYGDFGMDLW	IGHV7-4-1	IGHJ6	3955458		CLN	S5	Stern	False
CASTDSGWDNPYHFYGMDVW	IGHV1-69	IGHJ6	680858	-20.631209248721433	CLN	S5	Stern	True
CARNRYPTTWFDSW	IGHV4-59	IGHJ5	3597973	-18.511311532086403	CLN	S5	Stern	False
CATGLSTISFLLRHW	IGHV1-3	IGHJ1	343119	-19.688439462859602	CLN	S5	Stern	False
CARSLAGVFDFW	IGHV2-70	IGHJ4	884819	-16.453853312335553	CLN	S5	Stern	False
CARYAPTVITDFDYW	IGHV7-4-1	IGHJ4	3951180	-14.160408644925297	CLN	S5	Stern	False
CARDGRHTNNFGLDVW	IGHV1-69	IGHJ6	636737		CLN	S5	Stern	True
CAKDLGGSYYHYYYGMDVW	IGHV3-30	IGHJ6	1776790	-10.704901450408483	CLN	S5	Stern	False
CAKESGYQLLLRFAYW	IGHV3-30	IGHJ4	1726966	-15.431172253471965	CLN	S5	Stern	False
CTHSYDSGLGDSW	IGHV2-5	IGHJ4	799250	-20.13975643737286	CLN	S5	Stern	False
CAHATVTSDEAFGLDVW	IGHV2-5	IGHJ6	871027		CLN	S5	Stern	True
CAKSDVWSGPLAHW	IGHV3-33	IGHJ4	1976166	-17.782442849027625	CLN	S5	Stern	False
CARDFVDTAMVTRSDYLDFW	IGHV7-4-1	IGHJ4	3945817	-20.231072121058148	CLN	S5	Stern	True
CARDSDPTRVPYYFDYW	IGHV3-21	IGHJ4	1126541	-13.096908458221328	CLN	S5	Stern	False
CVLPSTVTTAAFDVW	IGHV1-69	IGHJ3	519391	-19.37956549030427	CLN	S5	Stern	False
CALRRSYYVYW	IGHV1-69	IGHJ4	597244	-12.293440038874984	CLN	S5	Stern	False
CARDSRHYDASYYFDSW	IGHV1-69	IGHJ4	527228	-21.631801072741904	CLN	S5	Stern	False
CARTIGCSRPYYFDEW	IGHV2-70	IGHJ4	889877	-23.083798731354296	CLN	S5	Stern	False
CGREVALTAGLLGFW	IGHV5-51	IGHJ4	3807301	-21.320674976883858	CLN	S5	Stern	False
CTRMFSFAVFGLVVRSNFFDPW	IGHV2-26	IGHJ5	773319	-113.16182413745386	CLN	S5	Stern	False
CATWGAGSSPPLFYW	IGHV7-4-1	IGHJ4	3952004	-17.003691268109463	CLN	S5	Stern	False
CARDRRDGHTYAFDNW	IGHV1-69	IGHJ3	498122	-21.511206463829645	CLN	S5	Stern	True
CAHSSPRVDGLDYW	IGHV2-5	IGHJ4	799279	-12.87672439543613	CLN	S5	Stern	True
CVRDQAGVAVYW	IGHV1-69	IGHJ4	519610	-15.77451899113053	CLN	S5	Stern	True
CARDLLNSGHDAFDIW	IGHV3-21	IGHJ3	1093111	-11.502024224171958	CLN	S5	Stern	False
CGKDLHNWSADHW	IGHV3-23	IGHJ4	1332548	-20.54758900646407	CLN	S5	Stern	True
CARDNDDNGMDVW	IGHV1-69	IGHJ6	626629	-11.787198070556146	CLN	S5	Stern	False
CAHARPYSSSWYWVAFDIW	IGHV2-5	IGHJ3	795811	-13.805426711143646	CLN	S5	Stern	False
CSLWRGDYYYYGMDVW	IGHV1-69	IGHJ6	626584	-13.028365557730075	CLN	S5	Stern	False
CATPTTVTVGIMDVW	IGHV1-69	IGHJ6	626846	-13.864398897848867	CLN	S5	Stern	True
CARDGRHTHHYGLDVW	IGHV1-69	IGHJ6	636737		CLN	S5	Stern	True
CVRSNYDGGNGFYHYAMDVW	IGHV1-69	IGHJ6	692598	-26.45738276633135	CLN	S5	Stern	False
CARKGAIVPAAIENWFDSW	IGHV4-31	IGHJ5	2706448	-23.299310317681506	CLN	S5	Stern	False
CASSYTGWDNPNHFYGMDVW	IGHV1-69	IGHJ6	680858	-21.88891087658671	CLN	S5	Stern	True
CAREASLLIVGIDYW	IGHV1-2	IGHJ4	213066	-13.277213460815805	CLN	S5	Stern	False
CARDGGLSGDGYNHFDSW	IGHV3-33	IGHJ4	1939008	-20.318365144424398	CLN	S5	Stern	False
CARDGRHTHHYGMDVW	IGHV1-69	IGHJ6	636737	-13.671644324095398	CLN	S5	Stern	True
CQTGGRW	IGHV3-30-3	IGHJ5	1872948	-12.613469879921222	CLN	S5	Stern	False
CAHRPRKHYGWFDPW	IGHV2-5	IGHJ5	858162	-12.94896894598081	CLN	S5	Stern	False
CAHRLVGTAAGKHAFDIW	IGHV2-5	IGHJ3	787050	-14.144432761231672	CLN	S5	Stern	False
CFAFGDFW	IGHV3-30-3	IGHJ4	1872775	-14.290120633249279	CLN	S5	Stern	False
CAREVGSLAMDVW	IGHV1-69	IGHJ6	626662	-11.52614379889175	CLN	S5	Stern	False
CAKDRTLASGSYYSDLLDYW	IGHV1-2	IGHJ4	242486	-19.53756662439364	CLN	S5	Stern	False
CARANFNGDYDLGYFDYW	IGHV4-31	IGHJ4	2688408	-16.64909652793033	CLN	S5	Stern	False
CARHQGGIAANW	IGHV1-69	IGHJ4	519610	-12.415501047936862	CLN	S5	Stern	True
CANAAALSCRSPSCYKAFEYW	IGHV3-30	IGHJ4	1751149	-26.416736039181583	CLN	S5	Stern	False
CTKGFTVTGTGYGVDVW	IGHV3-23	IGHJ6	1615974		CLN	S5	Stern	False
CAREATLIVVGIDYW	IGHV1-2	IGHJ4	213066	-11.945692003675948	CLN	S5	Stern	False
CAHRLEDGYSFPSAFDIW	IGHV2-5	IGHJ3	791331	-15.396571188395558	CLN	S5	Stern	False
CTKGFTVTGTGYGVDVW	IGHV3-23	IGHJ6	1615974		CLN	S5	Stern	False
CAHSPPSDDDAFDIW	IGHV2-5	IGHJ3	793812	-11.540259838544017	CLN	S5	Stern	False
CASSLVASGHW	IGHV1-69	IGHJ4	583468	-12.155973661026204	CLN	S5	Stern	False
CARTAVGAITWRVKLDYW	IGHV1-2	IGHJ4	216485	-18.69781314536377	CLN	S5	Stern	False
CARDGRHTYNYGLDVW	IGHV1-69	IGHJ6	636737		CLN	S5	Stern	True
CAHTTVTFDEGYGLDVW	IGHV2-5	IGHJ6	871027		CLN	S5	Stern	True
CARAGGSKDDFW	IGHV3-11	IGHJ4	924855	-15.075889619213523	CLN	S5	Stern	True
CARDRRKYNWKYW	IGHV3-7	IGHJ4	2351785	-12.909295262190305	CLN	S5	Stern	False
CAKAEWRSYFDTTGHQDHW	IGHV3-30	IGHJ4	1741284	-24.87443208041989	CLN	S5	Stern	False
CARSTVKGFDHW	IGHV1-46	IGHJ4	417369	-14.941806074159611	CLN	S5	Stern	False
CARRGPAAEIDFW	IGHV5-51	IGHJ4	3811238	-15.115979707360545	CLN	S5	Stern	False
CAHTLITLDRGVPFDYW	IGHV2-5	IGHJ4	831708	-16.145485600000782	CLN	S5	Stern	False
CARHQGGIAAYW	IGHV1-69	IGHJ4	519610	-11.532389365564322	CLN	S5	Stern	True
CARDSRHYDGSYYFDSW	IGHV1-69	IGHJ4	527228	-19.87079988790988	CLN	S5	Stern	False
CVPGSGAFDFW	IGHV3-30	IGHJ4	1754774	-16.4012693388748	CLN	S5	Stern	False
CARASDRSGYYPEYFQYW	IGHV1-69	IGHJ1	491878	-22.377937327861567	CLN	S5	Stern	True
CVKDVDSSIAVSFDHW	IGHV3-9	IGHJ4	2574143	-23.179689325671365	CLN	S5	Stern	True
CAKAKAPIVVVPAAPGDYW	IGHV3-30	IGHJ4	1741043	-12.635876430190496	CLN	S5	Stern	False
CARYRGTFYFDNW	IGHV1-69	IGHJ4	579050	-16.29402541466256	CLN	S5	Stern	False
CVRADGSTDDYW	IGHV3-11	IGHJ4	924855	-15.4713946669184	CLN	S5	Stern	True
CRAGSDAFDIW	IGHV1-18	IGHJ3	5822	-10.176359884493767	CLN	S5	Stern	False
CAKGKTVTGTGYGVDVW	IGHV3-23	IGHJ6	1615974		CLN	S5	Stern	False
CAAEPMYYYDSVGAFDIW	IGHV1-58	IGHJ3	477905	-14.894567073939658	CLN	S5	Stern	False
CARPMEHGYSGYDFIDYW	IGHV3-33	IGHJ4	1963609	-16.44988493029006	CLN	S5	Stern	False
CAKDRTLASGSYYSDLLDYW	IGHV1-2	IGHJ4	242486	-19.53756662439364	CLN	S5	Stern	False
CARANFNGDYDLGYFDQW	IGHV4-31	IGHJ4	2688408	-24.55379378836082	CLN	S5	Stern	False
CARRGSARRGSGWLDPW	IGHV1-69	IGHJ5	600077	-16.764378182081828	CLN	S5	Stern	False
CMGVGDAMDVW	IGHV3-30	IGHJ6	1792367	-14.46853801522384	CLN	S5	Stern	True
CARSLAGVFDYW	IGHV2-70	IGHJ4	884819	-11.093345345202456	CLN	S5	Stern	False
CAHTKVTFDEAYGLDVW	IGHV2-5	IGHJ6	871027		CLN	S5	Stern	True
CASPVTVTVGAMDVW	IGHV1-69	IGHJ6	626846	-13.807920369269189	CLN	S5	Stern	True
CAIHSYDRFFDYW	IGHV7-4-1	IGHJ4	3952154	-13.918612215387638	CLN	S5	Stern	False
CVLPSTVTTAAFDVW	IGHV1-69	IGHJ3	519391	-19.37956549030427	CLN	S5	Stern	False
CARGVTAVTNYVPNWCFDLW	IGHV4-39	IGHJ2	3075857	-23.994394264282434	CLN	S5	Stern	False
CATSAGELTPEAVW	IGHV1-69	IGHJ6	681350		CLN	S5	Stern	True
CAGPRYAFW	IGHV1-69	IGHJ4	594282	-12.336708779927692	CLN	S5	Stern	False
CARVPPGPRMAHYLDFW	IGHV1-18	IGHJ4	92951	-21.41212090860357	CLN	S5	Stern	False
CTRLDVTVEGFDPW	IGHV4-31	IGHJ5	2705801	-19.606272429823612	CLN	S5	Stern	False
CALCLDDYGGDVWGYW	IGHV2-5	IGHJ4	849844	-19.475383206408278	CLN	S5	Stern	False
CTRVWSHYGDYGMDVW	IGHV7-4-1	IGHJ6	3955436	-17.367218311886738	CLN	S5	Stern	False
CVRGLSGYDYWYFDLW	IGHV1-69	IGHJ2	496028	-15.369841752858594	CLN	S5	Stern	False
CAGGTFRSESGARPFDIW	IGHV3-11	IGHJ3	924127	-20.78982869078816	CLN	S5	Stern	False
CTKGWGRW	IGHV1-8	IGHJ5	727377	-13.61783683411394	CLN	S5	Stern	False
CATPLTRYDSSGFDYW	IGHV1-24	IGHJ4	321908	-12.63901426381808	CLN	S5	Stern	False
CAREVGSLAMDVW	IGHV1-69	IGHJ6	626662	-11.52614379889175	CLN	S5	Stern	False
CATPSTVTVGIMDVW	IGHV1-69	IGHJ6	626846	-14.375373972926967	CLN	S5	Stern	True
CARPAAARYFDYW	IGHV3-30-3	IGHJ4	1854110	-9.362070981923157	CLN	S5	Stern	False
CARTTYDVEVW	IGHV2-70	IGHJ6	906412		CLN	S5	Stern	False
CTRGWSAW	IGHV1-8	IGHJ4	701333	-12.621812224521129	CLN	S5	Stern	False
CTTNYHYW	IGHV1-3	IGHJ4	351613	-12.753984681432803	CLN	S5	Stern	False
CARDNDDNGMDVW	IGHV1-69	IGHJ6	626629	-11.787198070556146	CLN	S5	Stern	False
CARVKWYFDLW	IGHV4-4	IGHJ2	3324469	-9.911356956514128	CLN	S5	Stern	False
CARGRGSFRAEYFQPW	IGHV1-2	IGHJ1	176480	-21.591073459005763	CLN	S5	Stern	False
CARDGDSSMLGLDVW	IGHV1-69	IGHJ6	636925		CLN	S5	Stern	False
CARVSNSGYYGDYW	IGHV7-4-1	IGHJ4	3943526	-11.687322383401241	CLN	S5	Stern	True
CARRGSARRGSGWLDPW	IGHV1-69	IGHJ5	600077	-16.764378182081828	CLN	S5	Stern	False
CARDQGGKYYDSSGYYSDAFDIW	IGHV3-21	IGHJ3	1097497	-13.405303593469025	CLN	S5	Stern	False
CARIYHKDGYNCRFRPFDSW	IGHV2-70	IGHJ4	890815	-25.796087046550593	CLN	S5	Stern	False
CARMMQHLAGDAFDVW	IGHV2-26	IGHJ3	762470	-50.28737483033744	CLN	S5	Stern	False
CAHGTVTFDEAYGLDVW	IGHV2-5	IGHJ6	871027		CLN	S5	Stern	True
CARVSNSGYYADYW	IGHV7-4-1	IGHJ4	3943526	-12.070756631974566	CLN	S5	Stern	True
CASPVTLTVGAMDVW	IGHV1-69	IGHJ6	626846	-14.73135914058977	CLN	S5	Stern	True
CAREGAHEDGNNNWFDPW	IGHV1-69	IGHJ5	608864	-16.235867114076147	CLN	S5	Stern	False
CAKDVDSTIAVSFDSW	IGHV3-9	IGHJ4	2574143	-18.96360094272713	CLN	S5	Stern	True
CARGRTHLEKAGLYLDYW	IGHV1-69	IGHJ4	519767	-18.503311303632238	CLN	S5	Stern	False
CAHRSRKWLTYFDYW	IGHV2-5	IGHJ4	810237	-12.212899226282419	CLN	S5	Stern	False
CARDFVDIQMITRSDYLDSW	IGHV7-4-1	IGHJ4	3945817	-27.235461130192903	CLN	S5	Stern	True
CARDLRYYYDSSGYYYRWFDPW	IGHV4-31	IGHJ5	2709122	-11.776243492093593	CLN	S5	Stern	False
CARDNDDNGMDVW	IGHV1-69	IGHJ6	626629	-11.787198070556146	CLN	S5	Stern	False
CARESSPYGSGRPFLYW	IGHV1-46	IGHJ4	429136	-15.335557935485816	CLN	S5	Stern	False
CAKDEGWELLGGDYYYMDVW	IGHV3-30	IGHJ6	1769740	-13.188713573892281	CLN	S5	Stern	False
CARDRDTSAYYWGYDAFDIW	IGHV3-33	IGHJ3	1915077	-17.503779061340737	CLN	S5	Stern	False
CVRADGSKDDYW	IGHV3-11	IGHJ4	924855	-15.778567744278412	CLN	S5	Stern	True
CVRGLSGFDYWYFDLW	IGHV1-69	IGHJ2	496028	-15.768078139932468	CLN	S5	Stern	False
CARGAYCGGDCYWGWFDSW	IGHV1-69	IGHJ5	599525	-17.092781190769443	CLN	S5	Stern	False
CARQEGSRHYGLDVW	IGHV5-51	IGHJ6	3873367		CLN	S5	Stern	False
CARMSGIVAAMSAIEYW	IGHV1-3	IGHJ4	376727	-21.574518689168045	CLN	S5	Stern	False
CARTGPDGFLYFFDYW	IGHV2-70	IGHJ4	889172	-17.455654247741954	CLN	S5	Stern	False
CATPVSVTVGAMDVW	IGHV1-69	IGHJ6	626846	-15.634469099409078	CLN	S5	Stern	True
CARDPHYYDRSDYRNW	IGHV1-69	IGHJ4	532274	-16.60411600336817	CLN	S5	Stern	False
CAGMVRDDWYFDLW	IGHV1-24	IGHJ2	303813	-13.538974802897576	CLN	S5	Stern	False
CARVRRRHYFDYW	IGHV3-11	IGHJ4	949279	-10.139684321208707	CLN	S5	Stern	False
CARGDGRFLEDPLDYW	IGHV1-8	IGHJ4	708735	-12.619906062755792	CLN	S5	Stern	False
CARDQRHSGSGHYAFDIW	IGHV1-69	IGHJ3	498222	-14.331048517286712	CLN	S5	Stern	True
CARGHRDYDSSPYFDYW	IGHV7-4-1	IGHJ4	3947974	-12.880768714724718	CLN	S5	Stern	False
CARQNMVRGVTELDFW	IGHV1-46	IGHJ4	434081	-18.012356455599832	CLN	S5	Stern	False
CASQGASGYGGSPTGYW	IGHV7-4-1	IGHJ4	3943546	-17.863828474653122	CLN	S5	Stern	False
CAHIINYCFGTDCSTDYFDYW	IGHV2-5	IGHJ4	798546	-23.560004212886703	CLN	S5	Stern	False
CARAYTYYSNSAGYW	IGHV1-69	IGHJ4	571285	-15.059575886492086	CLN	S5	Stern	False
CARDQAGIAAHW	IGHV1-69	IGHJ4	519610	-10.629952726100191	CLN	S5	Stern	True
CVRGGLSYGYGLDAW	IGHV1-8	IGHJ6	759021		CLN	S5	Stern	False
CARASERSGYYPDYFQYW	IGHV1-69	IGHJ1	491878	-22.36492362875305	CLN	S5	Stern	True
CARDRDTSNYYWGYEAFDIW	IGHV3-33	IGHJ3	1915077	-20.370796849137452	CLN	S5	Stern	False
CASGSLEGFDPW	IGHV1-18	IGHJ5	107776	-10.99159735237278	CLN	S5	Stern	False
CVRGLRGYDYWYFDLW	IGHV1-69	IGHJ2	496028	-15.384710972058784	CLN	S5	Stern	False
CARDRGYSSGWTYYFDYW	IGHV3-30-3	IGHJ4	1814030	-10.089781835490523	CLN	S5	Stern	False
CMGVGDGVDVW	IGHV3-30	IGHJ6	1792367		CLN	S5	Stern	True
CASPSTVTVGAMDVW	IGHV1-69	IGHJ6	626846	-13.241329418945098	CLN	S5	Stern	True
CASGRDDYQYYGMDVW	IGHV1-69	IGHJ6	682469	-13.434585252913429	CLN	S5	Stern	False
CGKQVREW	IGHV4-61	IGHJ4	3713280	-14.436935301654	CLN	S5	Stern	True
CAGGGGTIDIW	IGHV1-24	IGHJ3	309224	-12.442089294412108	CLN	S5	Stern	False
CARSFRHYYDSSGYPDALDMW	IGHV1-69	IGHJ3	506794	-22.619621082948203	CLN	S5	Stern	False
CATTDTGWDNPYHFYGMDVW	IGHV1-69	IGHJ6	680858	-22.836395743840356	CLN	S5	Stern	True
CARDPPLAFYSGDYVPW	IGHV1-69	IGHJ5	599794	-18.262054263031356	CLN	S5	Stern	False
CASERYTYYDDQRPPGGFDPW	IGHV1-58	IGHJ5	484570	-26.21190757896326	CLN	S5	Stern	True
CARTWIAVRNTKWFDPW	IGHV4-34	IGHJ5	2911679	-16.776663315608165	CLN	S5	Stern	False
CARDTSDGGTFGAFDFW	IGHV1-46	IGHJ3	410465	-21.194288526153873	CLN	S5	Stern	False
CARDGGGVDIW	IGHV1-69	IGHJ3	501800	-9.2589528918999	CLN	S5	Stern	False
CAAIGAAHNSEVGMDVW	IGHV1-69	IGHJ6	675899	-20.095879208920007	CLN	S5	Stern	True
CARDNDDNGMDVW	IGHV1-69	IGHJ6	626629	-11.787198070556146	CLN	S5	Stern	False
CAHRRYSSSWYGMDYFDYW	IGHV2-5	IGHJ4	808490	-11.48091935532163	CLN	S5	Stern	False
CARLKYNWNYDLFDSW	IGHV2-70	IGHJ4	898166	-19.292560748533166	CLN	S5	Stern	False
CGREVAMTAGLLGFW	IGHV5-51	IGHJ4	3807301	-22.123949631270943	CLN	S5	Stern	False
CAGNNKVLKNAFDIW	IGHV1-46	IGHJ3	416480	-16.293699905659548	CLN	S5	Stern	False
CARYGSGSYLGRKWFDPW	IGHV4-31	IGHJ5	2720865	-13.843126007215513	CLN	S5	Stern	False
CAKDTGGAVAGPNFFQYYYGLDVW	IGHV3-9	IGHJ6	2601954		CLN	S5	Stern	False
CTKAWESW	IGHV1-8	IGHJ5	727378	-14.404438461932733	CLN	S5	Stern	False
CARIRTRSTWHRYLDYW	IGHV2-26	IGHJ4	766244	-17.91963285091757	CLN	S5	Stern	False
CARVSYDFWSGYYAFDYW	IGHV4-31	IGHJ4	2663901	-10.946466814930563	CLN	S5	Stern	True
CIHTSPRVPGIDYW	IGHV2-5	IGHJ4	799279	-18.03403643691832	CLN	S5	Stern	True
CARGAYCGGDCYWGWFETW	IGHV1-69	IGHJ5	599525	-17.26538002560117	CLN	S5	Stern	False
CARDQRHLGSGSFAFDIW	IGHV1-69	IGHJ3	498222	-14.224922768706808	CLN	S5	Stern	True
CATPSTVTVGGMDVW	IGHV1-69	IGHJ6	626846	-12.952150414176172	CLN	S5	Stern	True
CARDERIGVAGTNYGMDVW	IGHV3-21	IGHJ6	1226357	-15.130109030164558	CLN	S5	Stern	False
CAREALAAGGLDYW	IGHV4-59	IGHJ4	3482621	-10.588806806598255	CLN	S5	Stern	False
CTHSLIRLGDLSSPPIDSW	IGHV2-5	IGHJ4	799228	-28.555123620721638	CLN	S5	Stern	False
CARDKVGATFPDEYYYYYGMDVW	IGHV3-21	IGHJ6	1225689	-15.969058468293062	CLN	S5	Stern	False
CAHREVYSSSWYDGLFDYW	IGHV2-5	IGHJ4	810154	-13.23403432852007	CLN	S5	Stern	False
CASAPEKAPQYFDYW	IGHV3-21	IGHJ4	1194168	-14.942981349474904	CLN	S5	Stern	False
CARLSHITIFGEVPDAFDIW	IGHV7-4-1	IGHJ3	3941769	-16.383377601485517	CLN	S5	Stern	False
CARDRRHYDPSGGYYFDSW	IGHV1-69	IGHJ4	520002	-22.444230600943335	CLN	S5	Stern	False
CTRGATGWFLLHTSDYW	IGHV3-7	IGHJ4	2348137	-22.657533305372564	CLN	S5	Stern	False
CARGSVYYDYWQTSYGHFEFW	IGHV1-69	IGHJ4	520210	-28.785460704699847	CLN	S5	Stern	True
CARDNDDNGMDVW	IGHV1-69	IGHJ6	626629	-11.787198070556146	CLN	S5	Stern	False
CAHSRVKYCRGGTCYSSLFDYW	IGHV2-5	IGHJ4	798655	-23.165044376714718	CLN	S5	Stern	False
CARDGMTAATYYFDFW	IGHV1-46	IGHJ4	417235	-20.498753236055503	CLN	S5	Stern	False
CARDPPEATLGVDTGDFW	IGHV1-69	IGHJ4	519731	-20.556215391922912	CLN	S5	Stern	False
CARVKPAAILDYW	IGHV7-4-1	IGHJ4	3950132	-9.69423212348975	CLN	S5	Stern	False
CARDFVETAMITRSDYLDSW	IGHV7-4-1	IGHJ4	3945817	-25.916778829212188	CLN	S5	Stern	True
CARDQRITISEYEYYYYGMDVW	IGHV3-33	IGHJ6	2001001	-17.825722260537564	CLN	S5	Stern	False
CARDQRHSGSGTFAFDIW	IGHV1-69	IGHJ3	498222	-14.269895235282839	CLN	S5	Stern	True
CVRDQGGIAASW	IGHV1-69	IGHJ4	519610	-15.17229469631604	CLN	S5	Stern	True
CAHSSPRVDGFDYW	IGHV2-5	IGHJ4	799279	-12.127752694031853	CLN	S5	Stern	True
CTLDSSDHHDDYW	IGHV1-69	IGHJ4	520579	-16.778049023071347	CLN	S5	Stern	False
CARVLDTSMIRGNYYFDSW	IGHV7-4-1	IGHJ4	3950697	-25.20714434838324	CLN	S5	Stern	False
CASSVVASGHW	IGHV1-69	IGHJ4	583468	-12.067049581698985	CLN	S5	Stern	False
CALRRSYYVSW	IGHV1-69	IGHJ5	625635	-13.800990775408664	CLN	S5	Stern	False
CARTGPGFLYYFDHW	IGHV2-70	IGHJ4	889182	-19.784314931645678	CLN	S5	Stern	False
CARSDRLWGSFDYW	IGHV4-31	IGHJ4	2675006	-13.172821207592703	CLN	S5	Stern	False
CARGGKDGDNWAYYFDSW	IGHV4-61	IGHJ4	3728008	-24.561501569050584	CLN	S5	Stern	False
CTRDRRHIDTIGGYFFDNW	IGHV1-69	IGHJ4	520000	-29.895522802095876	CLN	S5	Stern	False
CVRTWRENTFDSW	IGHV3-48	IGHJ4	2070394	-21.263772978414156	CLN	S5	Stern	True
CARHQAGIAGNW	IGHV1-69	IGHJ4	519610	-13.905185027760787	CLN	S5	Stern	True
CARGSVYYDFWSTSYGHFQFW	IGHV1-69	IGHJ4	520210	-24.462396082950526	CLN	S5	Stern	True
CVRSNYDGGNGFYHYAMDVW	IGHV1-69	IGHJ6	692598	-26.45738276633135	CLN	S5	Stern	False
CARIWLTANAFDVW	IGHV2-26	IGHJ3	762198	-40.20146907888056	CLN	S5	Stern	False
CARGSTYYDFWTAYYGHFEFW	IGHV1-69	IGHJ4	520210	-25.860945056655336	CLN	S5	Stern	True
CATDQGGIAVYW	IGHV1-69	IGHJ4	519610	-13.11761296497561	CLN	S5	Stern	True
CTTSIFGVVALGWFDPW	IGHV3-49	IGHJ5	2191430	-14.428346579755148	CLN	S5	Stern	False
CARQGYCSGATCYYWYFDLW	IGHV4-39	IGHJ2	3070872	-19.043478008209544	CLN	S5	Stern	False
CARDAHGDSFDYW	IGHV1-46	IGHJ4	425041	-10.011356773349618	CLN	S5	Stern	False
CGRDPPLAFYSGDYVPW	IGHV1-69	IGHJ5	599794	-22.84960866878413	CLN	S5	Stern	False
CARSFRHYYDSSGYPDALDMW	IGHV1-69	IGHJ3	506794	-22.619621082948203	CLN	S5	Stern	False
CARKGAIVPAAMENWFDSW	IGHV4-31	IGHJ5	2706448	-23.430010341583763	CLN	S5	Stern	False
CVPGSGAFDYW	IGHV3-30	IGHJ4	1754774	-10.794511863434744	CLN	S5	Stern	False
CARDPSYCGGDCYANWFDPW	IGHV3-74	IGHJ5	2531665	-11.594383265524398	CLN	S5	Stern	False
CARPAAARYFDYW	IGHV3-30-3	IGHJ4	1854110	-9.362070981923157	CLN	S5	Stern	False
CAHIINYCFGVDCSTDYFDYW	IGHV2-5	IGHJ4	798546	-22.76678993757228	CLN	S5	Stern	False
CAKPAVARYFDYW	IGHV3-30-3	IGHJ4	1854110	-11.080972136737458	CLN	S5	Stern	False
CASLEVSRHRSHSYSGGHRRHW	IGHV4-39	IGHJ4	3223381	-28.8582289065157	CLN	S5	Stern	False
CARDKGTISGVRIRAWGHMDVW	IGHV1-69	IGHJ6	632585	-23.093367060511216	CLN	S5	Stern	False
CARVKPAVILDYW	IGHV7-4-1	IGHJ4	3950132	-12.20961971467417	CLN	S5	Stern	False
CVRHQGGLAASW	IGHV1-69	IGHJ5	599601	-17.08238472735282	CLN	S5	Stern	False
CARDVSDGGTFGAFDFW	IGHV1-46	IGHJ3	410465	-21.15670589431136	CLN	S5	Stern	False
CAHTTVTFDEAYGLDVW	IGHV2-5	IGHJ6	871027		CLN	S5	Stern	True
CARGATGWFLLHTSDYW	IGHV3-7	IGHJ4	2348137	-18.167196944168655	CLN	S5	Stern	False
CARVSYDFWSGYYPFDYW	IGHV4-31	IGHJ4	2663901	-10.472362792365562	CLN	S5	Stern	True
CARNVGSSGWYDYW	IGHV7-4-1	IGHJ4	3947706	-11.214423743914658	CLN	S5	Stern	False
CASGGPNYDSSGYYYFDFW	IGHV4-31	IGHJ4	2701684	-18.26146948054886	CLN	S5	Stern	False
CATKTKEAAGKWFFDLW	IGHV1-69	IGHJ2	497299	-20.79158211300973	CLN	S5	Stern	False
CATPLPYAKW	IGHV1-46	IGHJ4	440526	-14.998289006333684	CLN	S5	Stern	False
CAKDLGGTYYHYYYGMDVW	IGHV3-30	IGHJ6	1776790	-12.698560812236314	CLN	S5	Stern	False
CAHVGVSRGYIFGVFDYW	IGHV2-5	IGHJ4	840924	-17.882523398313978	CLN	S5	Stern	True
CATTRGLDEVDYW	IGHV3-33	IGHJ4	1927081	-14.590539240418781	CLN	S5	Stern	False
CARGRTHLEMAGLYLDYW	IGHV1-69	IGHJ4	519767	-17.44228862760886	CLN	S5	Stern	False
CATTFHW	IGHV1-69	IGHJ4	590757	-9.63342647550911	CLN	S5	Stern	False
CASPSTVTVGAMDVW	IGHV1-69	IGHJ6	626846	-13.241329418945098	CLN	S5	Stern	True
CARFSGW	IGHV1-69	IGHJ4	578798	-8.7588454051616	CLN	S5	Stern	False
CAREPMGASNYLDYW	IGHV1-8	IGHJ4	701591	-14.301939942599919	CLN	S5	Stern	False
CARRLYYYAPFDPW	IGHV5-51	IGHJ5	3854833	-12.23846379019129	CLN	S5	Stern	False
CRAGSDAFDVW	IGHV1-18	IGHJ3	5822	-18.228403618321625	CLN	S5	Stern	False
CGKDLHYWSADSW	IGHV3-23	IGHJ4	1332548	-20.993218962121738	CLN	S5	Stern	True
CARGGDDYGDSAHW	IGHV3-21	IGHJ4	1166191	-12.479046505258017	CLN	S5	Stern	True
CVRDQGGVAASW	IGHV1-69	IGHJ4	519610	-16.515070868560827	CLN	S5	Stern	True
CARGYYDFFW	IGHV3-33	IGHJ4	1963007	-11.749618111811392	CLN	S5	Stern	False
CARMGDGYQSNAFDIW	IGHV2-70	IGHJ3	884184	-14.804607374251775	CLN	S5	Stern	False
CARGGRDGWYSYFDYW	IGHV1-46	IGHJ4	436678	-12.948462098998977	CLN	S5	Stern	False
CARGDGRFLEDHLDYW	IGHV1-8	IGHJ4	708735	-13.37240147668957	CLN	S5	Stern	False
CASETYTYYDDQRPPGGFDPW	IGHV1-58	IGHJ5	484570	-26.412558489373527	CLN	S5	Stern	True
CARPIAAADHAFDYW	IGHV7-4-1	IGHJ4	3947411	-11.642976735686851	CLN	S5	Stern	False
CAHRNIMTEATIFDYW	IGHV2-5	IGHJ4	811625	-16.4845927457921	CLN	S5	Stern	False
CARGSTYYDFWTVFYGHFEFW	IGHV1-69	IGHJ4	520210	-25.794649113643295	CLN	S5	Stern	True
CARGVTAVINYVPNWCFDLW	IGHV4-39	IGHJ2	3075857	-24.55078200258399	CLN	S5	Stern	False
CARDGYDSSGSIDAFDIW	IGHV1-46	IGHJ3	410832	-11.539469190205464	CLN	S5	Stern	False
CARDDGYSGYDSW	IGHV4-59	IGHJ4	3465635	-10.193284205513926	CLN	S5	Stern	False
CVAYASGANINFW	IGHV3-33	IGHJ4	1985914	-21.831995080931613	CLN	S5	Stern	False
CARDRRHYDTSGGYYFDSW	IGHV1-69	IGHJ4	520002	-22.843415749360695	CLN	S5	Stern	False
CARMLGTHIDYW	IGHV2-70	IGHJ4	900315	-12.4150105107243	CLN	S5	Stern	False
CATRRGCSGGNCSSRSLDYW	IGHV1-2	IGHJ4	246194	-20.603617126551608	CLN	S5	Stern	False
CARDSRHYDGAFYFDSW	IGHV1-69	IGHJ4	527228	-21.509302845706785	CLN	S5	Stern	False
CARGLGVTAFDFW	IGHV1-2	IGHJ4	227734	-15.147006898370355	CLN	S5	Stern	False
CVRGLPGFDSWYFDLW	IGHV1-69	IGHJ2	496028	-16.543253991187818	CLN	S5	Stern	False
CARSSVTTPNAFDIW	IGHV4-30-2	IGHJ3	2617257	-12.556629280305023	CLN	S5	Stern	False
CARLASNKTSGWYFDNW	IGHV1-69	IGHJ4	578009	-19.794325155187828	CLN	S5	Stern	False
CAKQYFDSSGYSYYYGMDVW	IGHV3-23	IGHJ6	1650494	-14.08098112821582	CLN	S5	Stern	False
CARIRGQPRGYYGMDVW	IGHV2-70	IGHJ6	908838	-14.085349926398306	CLN	S5	Stern	False
CARDSDLENTGYGMDVW	IGHV1-69	IGHJ6	633957	-14.976092915312533	CLN	S5	Stern	True
CARSHSKWLVHDAFDIW	IGHV3-11	IGHJ3	920126	-14.03547839950813	CLN	S5	Stern	False
CAKKKREDTSVWDIFDYW	IGHV3-30	IGHJ4	1703269	-20.32673043402478	CLN	S5	Stern	False
CARYAPMVTTDFDYW	IGHV7-4-1	IGHJ4	3951180	-13.814829924426377	CLN	S5	Stern	False
CAIHSYVRFFDHW	IGHV7-4-1	IGHJ4	3952154	-18.30280983203826	CLN	S5	Stern	False
CASATSVTVGAMDVW	IGHV1-69	IGHJ6	626846	-15.249192116486887	CLN	S5	Stern	True
CAKYAETFDSW	IGHV3-30-3	IGHJ4	1864812	-16.840454607293008	CLN	S5	Stern	False
CAKDGGFADYHAGMDVW	IGHV3-9	IGHJ6	2598975	-17.029212389138348	CLN	S5	Stern	False
CATEYCSSFSCSAFYW	IGHV1-46	IGHJ4	449362	-19.619894898262228	CLN	S5	Stern	False
CARHASWYADYW	IGHV4-39	IGHJ4	3144501	-10.428892529148042	CLN	S5	Stern	False
CAHSSPRVPGFDYW	IGHV2-5	IGHJ4	799279	-11.407453500766287	CLN	S5	Stern	True
CAHRAGNMVRGVTFFDYW	IGHV2-5	IGHJ4	800497	-13.643926175368376	CLN	S5	Stern	True
CARDRSLGVTPFFDYW	IGHV1-69	IGHJ4	523545	-12.680120398288082	CLN	S5	Stern	True
CARDGRHTDNYGLDVW	IGHV1-69	IGHJ6	636737		CLN	S5	Stern	True
CALRRSYYVYW	IGHV1-69	IGHJ4	597244	-12.293440038874984	CLN	S5	Stern	False
CALRRSYYVFW	IGHV1-69	IGHJ4	597244	-14.060004585652068	CLN	S5	Stern	False
CAREINTVTTVTVGMDVW	IGHV6-1	IGHJ6	3933092	-15.309347120088685	CLN	S5	Stern	False
CATPSTVTVGIMDVW	IGHV1-69	IGHJ6	626846	-14.375373972926967	CLN	S5	Stern	True
CARGPLFDWLTHDIIDYW	IGHV1-8	IGHJ4	713647	-17.890327579381694	CLN	S5	Stern	False
CAKYAQSFDSW	IGHV3-30-3	IGHJ4	1864812	-16.944166868351008	CLN	S5	Stern	False
CANRDMGYTYGRHDYW	IGHV1-69	IGHJ4	519820	-19.520056168876852	CLN	S5	Stern	False
CVKDVDSSIAVSFDYW	IGHV3-9	IGHJ4	2574143	-18.364844615099187	CLN	S5	Stern	True
CARIRTRSTWHRYLDYW	IGHV2-26	IGHJ4	766244	-17.91963285091757	CLN	S5	Stern	False
CASAPERAPQYFDYW	IGHV3-21	IGHJ4	1194168	-14.395847996364024	CLN	S5	Stern	False
CARDNDDNGMDVW	IGHV1-69	IGHJ6	626629	-11.787198070556146	CLN	S5	Stern	False
CARGGADGYLVPFDSW	IGHV4-59	IGHJ4	3511783	-18.721419403411666	CLN	S5	Stern	False
CTRDRRHYDTSGGYYFDSW	IGHV1-69	IGHJ4	520002	-28.617542497508044	CLN	S5	Stern	False
CVRSNYDGGNGFYHYAMDVW	IGHV1-69	IGHJ6	692598	-26.45738276633135	CLN	S5	Stern	False
CARVPPGPRTAHYLDLW	IGHV1-18	IGHJ4	92951	-20.525979923808475	CLN	S5	Stern	False
CAREISSLALDVW	IGHV1-69	IGHJ6	626662		CLN	S5	Stern	False
CATSDSGWDNPYHFYGMDVW	IGHV1-69	IGHJ6	680858	-21.236159373229125	CLN	S5	Stern	True
CARDGPHSSGWYWYFDLW	IGHV3-33	IGHJ2	1912459	-11.975481655242568	CLN	S5	Stern	False
CARVSYDFWSGYFPFDYW	IGHV4-31	IGHJ4	2663901	-11.172766108923652	CLN	S5	Stern	True
CARGVTAVTNYVPNWCFDLW	IGHV4-39	IGHJ2	3075857	-23.994394264282434	CLN	S5	Stern	False
CARDQGDYGSESSYSWFDPW	IGHV1-69	IGHJ5	603544	-17.483106689054484	CLN	S5	Stern	False
CTRHQEGIAAYW	IGHV1-69	IGHJ4	519610	-15.969979225897353	CLN	S5	Stern	True
CARDSDLGNTEYGMDVW	IGHV1-69	IGHJ6	633957	-14.967334959525711	CLN	S5	Stern	True
CVRDGLTGSDYW	IGHV4-61	IGHJ4	3742436	-14.248218017982918	CLN	S5	Stern	False
CARDRNPLVVVPTASFDYW	IGHV1-69	IGHJ4	522975	-16.03298778967096	CLN	S5	Stern	False
CAYSGSHVTTRPNWFDPW	IGHV2-5	IGHJ5	862251	-19.073265631545627	CLN	S5	Stern	False
CARGSGDWAHSWFAPW	IGHV4-31	IGHJ5	2713931	-21.050903869813556	CLN	S5	Stern	False
CARDSPYSSGWEYYYYYGMDVW	IGHV3-21	IGHJ6	1223652	-12.135201073355754	CLN	S5	Stern	False
CARVRGGAVTYYYYGLDVW	IGHV4-59	IGHJ6	3679851		CLN	S5	Stern	False
CGNRDMGYTYGRHDYW	IGHV1-69	IGHJ4	519820	-21.305752068648147	CLN	S5	Stern	False
CANPLPYANW	IGHV1-46	IGHJ1	408087	-16.20638982933846	CLN	S5	Stern	False
CASTDSGWDNPFHFYGMDVW	IGHV1-69	IGHJ6	680858	-20.526785254699206	CLN	S5	Stern	True
CARVWSRYGDYGMDVW	IGHV7-4-1	IGHJ6	3955436	-12.69761000382145	CLN	S5	Stern	False
CAREQTRLQFCSGGRCPDWFDPW	IGHV1-69	IGHJ5	599630	-22.368031017711207	CLN	S5	Stern	False
CGKQVRDW	IGHV4-61	IGHJ4	3713280	-13.243557013493374	CLN	S5	Stern	True
CRAGADAFDVW	IGHV1-18	IGHJ3	5822	-18.357339270790348	CLN	S5	Stern	False
CATQIWFDYW	IGHV3-30-3	IGHJ4	1869090	-10.859462393411356	CLN	S5	Stern	False
CARTTPGYSTGRAGLFDFW	IGHV2-70	IGHJ4	888660	-24.93687378661121	CLN	S5	Stern	False
CVKDVDSSIAVSFDYW	IGHV3-9	IGHJ4	2574143	-18.364844615099187	CLN	S5	Stern	True
CAHSTVTFDEAYGLDVW	IGHV2-5	IGHJ6	871027		CLN	S5	Stern	True
CARTPTYRFAFDVW	IGHV2-70	IGHJ3	881277	-20.301936583489557	CLN	S5	Stern	False
CASRTLTFPYYFDSW	IGHV4-4	IGHJ4	3356030	-20.411972497044246	CLN	S5	Stern	False
CATGLSTISFLLRYW	IGHV1-3	IGHJ1	343119	-21.010288597930938	CLN	S5	Stern	False
CARHQGGVSAIW	IGHV1-69	IGHJ4	519610	-15.098785126427826	CLN	S5	Stern	True
CARDGRHTHHYGLDVW	IGHV1-69	IGHJ6	636737		CLN	S5	Stern	True
CARDERIGVAGTNYGLDVW	IGHV3-21	IGHJ6	1226357		CLN	S5	Stern	False
CARGRVDLIRALGIW	IGHV1-8	IGHJ3	695889	-16.148217160105148	CLN	S5	Stern	False
CARGGSVTIFGVPGTGEYW	IGHV1-2	IGHJ4	223748	-17.292007023367404	CLN	S5	Stern	False
CTRHQAGIAASW	IGHV1-69	IGHJ5	599601	-17.08194233639047	CLN	S5	Stern	False
CASDSSGYYLSFDYW	IGHV4-61	IGHJ4	3715613	-10.757748794777461	CLN	S5	Stern	False
CATGAHGMDVW	IGHV1-69	IGHJ6	682662	-9.97963438033572	CLN	S5	Stern	False
CARHGVADTVLDLW	IGHV5-51	IGHJ5	3856030	-16.63562262314275	CLN	S5	Stern	False
CAGPRYNFW	IGHV1-69	IGHJ4	594282	-12.363798247195149	CLN	S5	Stern	False
CASPATVTVGAMDVW	IGHV1-69	IGHJ6	626846	-13.25812870246344	CLN	S5	Stern	True
CARDVGDGYFDYW	IGHV3-13	IGHJ4	989536	-9.488352778564229	CLN	S5	Stern	False
CTLDSSDHHDDFW	IGHV1-69	IGHJ4	520579	-21.219997212439477	CLN	S5	Stern	False
CARDQAGVAAHW	IGHV1-69	IGHJ4	519610	-11.872668698254119	CLN	S5	Stern	True
CAKDLHNWSADYW	IGHV3-23	IGHJ4	1332548	-12.383501497810997	CLN	S5	Stern	True
CAKLRLPPDDYSNYDYW	IGHV3-30	IGHJ4	1746401	-15.095998747871894	CLN	S5	Stern	False
CARIRGSPGRADYW	IGHV3-33	IGHJ4	1968267	-13.703290878231055	CLN	S5	Stern	False
CTTDEVANFAHW	IGHV3-15	IGHJ5	1056547	-15.808319769327175	CLN	S5	Stern	False
CAHTLITLDRGVPFDYW	IGHV2-5	IGHJ4	831708	-16.145485600000782	CLN	S5	Stern	False
CAVVPGGNYYEDYW	IGHV3-72	IGHJ4	2461490	-18.51435853838321	CLN	S5	Stern	False
CARPSNSGLFFQHW	IGHV5-51	IGHJ1	3787794	-13.532252098560184	CLN	S5	Stern	True
CARDQLSYYDSSGYPGPLDYW	IGHV3-21	IGHJ4	1115447	-14.099377322964719	CLN	S5	Stern	False
CAHSRVKYCRGGTCYSSLFDYW	IGHV2-5	IGHJ4	798655	-23.165044376714718	CLN	S5	Stern	False
CSPASAIW	IGHV3-73	IGHJ3	2466550	-13.40671697833848	CLN	S5	Stern	False
CARTWLENTFDRW	IGHV3-48	IGHJ4	2070394	-18.67787876759626	CLN	S5	Stern	True
CANDEVGVVKGAAFDYWFDPW	IGHV1-69	IGHJ5	599714	-23.287595691766935	CLN	S5	Stern	False
CARQGWTHYYDSVTYALHQPKRFDYW	IGHV4-39	IGHJ4	3174811	-28.78045953613128	CLN	S5	Stern	False
CARIAGMTYGLDMW	IGHV2-70	IGHJ3	883438	-21.22543323364653	CLN	S5	Stern	False
CVKDVDSSIAVSFDYW	IGHV3-9	IGHJ4	2574143	-18.364844615099187	CLN	S5	Stern	True
CASSYTGWDNPYHFYGMDVW	IGHV1-69	IGHJ6	680858	-21.881836704115774	CLN	S5	Stern	True
CASRGNIYGWVYW	IGHV3-48	IGHJ4	2122739	-15.814436024769769	CLN	S5	Stern	False
CARDGGGRGVISYSCDSW	IGHV1-69	IGHJ4	530695	-20.342673736428402	CLN	S5	Stern	False
CARSTGSRFDRW	IGHV2-5	IGHJ4	801570	-16.64261744696293	CLN	S5	Stern	False
CARDQRHYGSGSYAFDIW	IGHV1-69	IGHJ3	498222	-11.365551156347543	CLN	S5	Stern	True
CAHVGFSRGYIFGVFDYW	IGHV2-5	IGHJ4	840924	-18.208547579101126	CLN	S5	Stern	True
CVKDVDSTIAVSFDSW	IGHV3-9	IGHJ4	2574143	-24.54094251040176	CLN	S5	Stern	True
CSTYGDDFGMDIW	IGHV1-69	IGHJ6	626527		CLN	S5	Stern	False
CVKDVDSSTAVSFDYW	IGHV3-9	IGHJ4	2574143	-18.676927840370855	CLN	S5	Stern	True
CVRLRGYNLLTGYLDYW	IGHV1-46	IGHJ4	446365	-20.842305317726378	CLN	S5	Stern	False
CATQGASGFGVSPTGYW	IGHV7-4-1	IGHJ4	3951870	-20.166904906046227	CLN	S5	Stern	False
CARDRSLGVTPFFDYW	IGHV1-69	IGHJ4	523545	-12.680120398288082	CLN	S5	Stern	True
CAKDDVGVVKGAAFDYWFDPW	IGHV1-69	IGHJ5	599714	-23.294409737167342	CLN	S5	Stern	False
CARTTYDMEVW	IGHV2-70	IGHJ6	906412		CLN	S5	Stern	False
CAHSLCAAYYDYVWGSYRPCSMDVW	IGHV2-5	IGHJ6	875623	-19.526134383921026	CLN	S5	Stern	False
CAHNEITLFGVGNVGFDHW	IGHV2-5	IGHJ4	802354	-24.54907784161192	CLN	S5	Stern	False
CARGDYDGGNGFYHYAVDVW	IGHV1-69	IGHJ6	655798		CLN	S5	Stern	False
CASPLTVTVGAMDVW	IGHV1-69	IGHJ6	626846	-13.686924002901467	CLN	S5	Stern	True
CASGVSGGSYHW	IGHV3-7	IGHJ4	2404983	-12.522258181999648	CLN	S5	Stern	False
CASETYTYYDDQRPPGGFDPW	IGHV1-58	IGHJ5	484570	-26.412558489373527	CLN	S5	Stern	True
CARLPSSRWYPTSFDYW	IGHV4-39	IGHJ4	3204285	-15.79212589213895	CLN	S5	Stern	False
CATLDAW	IGHV3-48	IGHJ5	2142808	-11.416833165095591	CLN	S5	Stern	False
CARHQGGVAANW	IGHV1-69	IGHJ4	519610	-13.625554972002938	CLN	S5	Stern	True
CARFSYSSGPYW	IGHV3-53	IGHJ4	2244443	-11.224048271849664	CLN	S5	Stern	False
CARGGSAVAQPNFDYW	IGHV1-46	IGHJ4	437031	-13.455294968042217	CLN	S5	Stern	False
CARGLRSHSGRDALYLW	IGHV1-69	IGHJ3	509928	-20.24274476963678	CLN	S5	Stern	False
CARDNDDNGMDVW	IGHV1-69	IGHJ6	626629	-11.787198070556146	CLN	S5	Stern	False
CAREATALVVGIDYW	IGHV1-2	IGHJ4	213066	-13.067304618932324	CLN	S5	Stern	False
CASGGEVDGGDVW	IGHV1-46	IGHJ6	475055		CLN	S5	Stern	False
CARNFVETLMVRRSDYLDYW	IGHV7-4-1	IGHJ4	3947715	-23.05719075245031	CLN	S5	Stern	False
CASSYSGWDNPYHFYGMDVW	IGHV1-69	IGHJ6	680858	-20.47806408429328	CLN	S5	Stern	True
CAATPPLRPPLDPW	IGHV1-3	IGHJ5	391338	-15.825181861443383	CLN	S5	Stern	False
CARPHDYGSVPYYFGFW	IGHV1-3	IGHJ4	370560	-21.190833496935596	CLN	S5	Stern	False
CATLDSW	IGHV3-48	IGHJ5	2142808	-10.945646310909856	CLN	S5	Stern	False
CARADPMDRWLQYDNW	IGHV1-46	IGHJ4	441108	-19.02975882127905	CLN	S5	Stern	False
CARDYYDFWSGSVYYFDYW	IGHV1-18	IGHJ4	56070	-10.023972434834576	CLN	S5	Stern	False
CANRDMGYTYGRHDYW	IGHV1-69	IGHJ4	519820	-19.520056168876852	CLN	S5	Stern	False
CARGSRYHDFWTSYYGHFEDW	IGHV1-69	IGHJ4	555065	-25.79060398084223	CLN	S5	Stern	False
CATGLSTISYLLRHW	IGHV1-3	IGHJ1	343119	-19.77801020427051	CLN	S5	Stern	False
CATKAFQSW	IGHV1-69-2	IGHJ5	693701	-14.332810371086813	CLN	S5	Stern	False
CARDFVDTAMITRSDYLDCW	IGHV7-4-1	IGHJ4	3945817	-23.534333042740432	CLN	S5	Stern	True
CAREVTMVGFDPW	IGHV1-69	IGHJ5	609486	-11.065993484569566	CLN	S5	Stern	False
CARSLAGVFDHW	IGHV2-70	IGHJ4	884819	-15.654106269183496	CLN	S5	Stern	False
CAHIINYCFGIDCSTDYFDYW	IGHV2-5	IGHJ4	798546	-23.85210642058628	CLN	S5	Stern	False
CARDKGTISGVRISAWGHMDVW	IGHV1-69	IGHJ6	632585	-23.332317396784074	CLN	S5	Stern	False
CVRDQGGIAASW	IGHV1-69	IGHJ4	519610	-15.17229469631604	CLN	S5	Stern	True
CARDFVDTPMVTRSDYLDCW	IGHV7-4-1	IGHJ4	3945817	-26.0309487279899	CLN	S5	Stern	True
CASSYSGWDNPLHFYGMDVW	IGHV1-69	IGHJ6	680858	-19.948856498941772	CLN	S5	Stern	True
CARHRPDCRGGSCYLTLFDYW	IGHV2-70	IGHJ4	885298	-19.96819500026722	CLN	S5	Stern	False
CIHTSPRVPGIDYW	IGHV2-5	IGHJ4	799279	-18.03403643691832	CLN	S5	Stern	True
CARDQGDYGSGSEDSWFDPW	IGHV1-69	IGHJ5	599612	-14.808729170865348	CLN	S5	Stern	True
CARPITAADHTFDSW	IGHV7-4-1	IGHJ4	3947411	-20.118571555945522	CLN	S5	Stern	False
CARDRSLGVTPFFDYW	IGHV1-69	IGHJ4	523545	-12.680120398288082	CLN	S5	Stern	True
CARDGGGVDIW	IGHV1-69	IGHJ3	501800	-9.2589528918999	CLN	S5	Stern	False
CVRDRDTSAYYWGYDAFDIW	IGHV3-33	IGHJ3	1915077	-22.61100797565011	CLN	S5	Stern	False
CARPSNSGLFLHHW	IGHV5-51	IGHJ1	3787794	-17.607393925354454	CLN	S5	Stern	True
CARHQAGIAADW	IGHV1-69	IGHJ4	519610	-12.520128462169682	CLN	S5	Stern	True
CARDRPMTTVIFDYW	IGHV1-69	IGHJ4	524533	-10.165429953266472	CLN	S5	Stern	False
CTTLSGSFKLDYW	IGHV3-15	IGHJ4	1045729	-12.270460777610062	CLN	S5	Stern	False
CARTAVGAITWRVKLDYW	IGHV1-2	IGHJ4	216485	-18.69781314536377	CLN	S5	Stern	False
CAYSGSHVTTRPNWFDPW	IGHV2-5	IGHJ5	862251	-19.073265631545627	CLN	S5	Stern	False
CARGVRHLLEGMNPPDYW	IGHV7-4-1	IGHJ4	3948940	-19.311270051971913	CLN	S5	Stern	False
CSNRDMGYVYGRHDYW	IGHV1-69	IGHJ4	519820	-22.2584307644651	CLN	S5	Stern	False
CARGSVVSPGNGRWFDPW	IGHV1-69	IGHJ5	613214	-15.814722118340674	CLN	S5	Stern	False
CAKTLTRSYHDPFDFW	IGHV3-9	IGHJ3	2561886	-21.864119275722047	CLN	S5	Stern	False
CATDQGGLAAFW	IGHV1-69	IGHJ4	519610	-15.308364104429666	CLN	S5	Stern	True
CARGSDGAAMPYW	IGHV7-4-1	IGHJ4	3948194	-13.735074453145996	CLN	S5	Stern	False
CVREGRRGYSYYNW	IGHV1-69	IGHJ4	598531	-16.700008149873792	CLN	S5	Stern	False
CARRGSARRGSGWLDPW	IGHV1-69	IGHJ5	600077	-16.764378182081828	CLN	S5	Stern	False
CARDGRHRGNYGLDVW	IGHV1-69	IGHJ6	636737		CLN	S5	Stern	True
CARDNPVTSVAPHWYFDLW	IGHV3-33	IGHJ2	1912298	-16.65590763229008	CLN	S5	Stern	False
CARPITGADHAFDYW	IGHV7-4-1	IGHJ4	3947411	-14.80085427473601	CLN	S5	Stern	False
CARVPPGPRMAHYLDLW	IGHV1-18	IGHJ4	92951	-21.097650376653956	CLN	S5	Stern	False
CARSMARTTVTTRVGTTLFDYW	IGHV3-13	IGHJ4	990089	-20.154417936735644	CLN	S5	Stern	False
CVRDQGGIAATW	IGHV1-69	IGHJ4	519610	-15.41774030159094	CLN	S5	Stern	True
CARDSGGPFLNYW	IGHV4-31	IGHJ4	2666633	-13.568016594522655	CLN	S5	Stern	False
CARHQGGIAANW	IGHV1-69	IGHJ4	519610	-12.415501047936862	CLN	S5	Stern	True
CAHRLGYGYRWYFDLW	IGHV2-5	IGHJ2	785623	-12.796596055989355	CLN	S5	Stern	False
CARHEKVGANSDYW	IGHV4-39	IGHJ4	3130532	-12.408822810270582	CLN	S5	Stern	False
CARGYRVELSSYYLDSW	IGHV1-8	IGHJ4	703202	-19.975102664671827	CLN	S5	Stern	False
CARGVTAVTNYVPNWCFDLW	IGHV4-39	IGHJ2	3075857	-23.994394264282434	CLN	S5	Stern	False
CATTDSGWDNPYHFYGMDVW	IGHV1-69	IGHJ6	680858	-21.406608723592807	CLN	S5	Stern	True
CARVPPGPRMVHYLDFW	IGHV1-18	IGHJ4	92951	-21.193628598893678	CLN	S5	Stern	False
CARGAPLTAAVTRPLFDYW	IGHV3-13	IGHJ4	991608	-17.140948123401	CLN	S5	Stern	False
CTHGVIRLGDLSSPPIDSW	IGHV2-5	IGHJ4	799228	-28.622098231672453	CLN	S5	Stern	False
CARDASDGGTFGAFDFW	IGHV1-46	IGHJ3	410465	-21.187845030017865	CLN	S5	Stern	False
CARLEGVTASRDDW	IGHV1-46	IGHJ4	446435	-16.55312696488773	CLN	S5	Stern	False
CTTDEVANFAHW	IGHV3-15	IGHJ5	1056547	-15.808319769327175	CLN	S5	Stern	False
CAREVGSLSMDLW	IGHV1-69	IGHJ6	626662		CLN	S5	Stern	False
CAATPPLRPPLDPW	IGHV1-3	IGHJ5	391338	-15.825181861443383	CLN	S5	Stern	False
CAKNGGEHCGDGSCLDPW	IGHV1-69	IGHJ5	621314	-22.713403714405022	CLN	S5	Stern	False
CASGTGSKRPAGNYW	IGHV1-46	IGHJ4	448498	-16.959588803160557	CLN	S5	Stern	False
CARDFVEIQMITRSDYLDSW	IGHV7-4-1	IGHJ4	3945817	-27.084037256458487	CLN	S5	Stern	True
CAHMNNDAEGLDAFDVW	IGHV2-5	IGHJ3	796288	-25.151817230542733	CLN	S5	Stern	False
CARAYTYYSHSAAYW	IGHV1-69	IGHJ4	571285	-16.753383691658975	CLN	S5	Stern	False
CARQAPIDGFVIVPELFDPW	IGHV4-39	IGHJ5	3265498	-23.062146169701926	CLN	S5	Stern	False
CARVSYDFWSGYYTVDYW	IGHV4-31	IGHJ4	2663901	-11.042356064051862	CLN	S5	Stern	True
CARVCRGRACGAGAFDVW	IGHV1-69	IGHJ3	513126	-22.68087970276226	CLN	S5	Stern	False
CARDRRHFDTSGGYYFDSW	IGHV1-69	IGHJ4	520002	-22.83317403162648	CLN	S5	Stern	False
CAHSSWYSYFDYW	IGHV2-5	IGHJ4	825625	-9.386985988069682	CLN	S5	Stern	False
CAREATRIVVGIDYW	IGHV1-2	IGHJ4	213066	-12.168176525279268	CLN	S5	Stern	False
CIHSVIRLGDLSSPPIDSW	IGHV2-5	IGHJ4	799228	-28.94068698185697	CLN	S5	Stern	False
CARGAYCGGDCYWGWFESW	IGHV1-69	IGHJ5	599525	-17.07333844944692	CLN	S5	Stern	False
CARDQRHYGSGSFAFDIW	IGHV1-69	IGHJ3	498222	-12.163326601261598	CLN	S5	Stern	True
CARPITSADHTFDHW	IGHV7-4-1	IGHJ4	3947411	-20.070154882347786	CLN	S5	Stern	False
CARDEDFGIAHGMDVW	IGHV1-69	IGHJ6	632009	-14.587802307499384	CLN	S5	Stern	False
CASDLGHDDALYHDSW	IGHV1-69	IGHJ4	536320	-22.767420649536614	CLN	S5	Stern	False
CAKDGGFADYNAGMDVW	IGHV3-9	IGHJ6	2598975	-16.985377984286906	CLN	S5	Stern	False
CARPVGATYEADWYFDLW	IGHV5-51	IGHJ2	3790646	-14.821913328368115	CLN	S5	Stern	False
CARGATGWFLLHTSDYW	IGHV3-7	IGHJ4	2348137	-18.167196944168655	CLN	S5	Stern	False
CTRHQGGIAAFW	IGHV1-69	IGHJ4	519610	-17.04437156629657	CLN	S5	Stern	True
CVPGSGAFDSW	IGHV3-30	IGHJ4	1754774	-16.043068199602796	CLN	S5	Stern	False
CARDRDPWWNYEYDNDASHVW	IGHV4-31	IGHJ3	2650874	-29.43715414031936	CLN	S5	Stern	False
CARCYSSNWHEGGHDAFDIW	IGHV1-69	IGHJ3	507614	-19.226486822313436	CLN	S5	Stern	False
CARDNDDNGMDVW	IGHV1-69	IGHJ6	626629	-11.787198070556146	CLN	S5	Stern	False
CARHQEGIAAYW	IGHV1-69	IGHJ4	519610	-11.875330452572793	CLN	S5	Stern	True
CAKDRFSSGWREIDHW	IGHV3-30	IGHJ4	1707323	-16.095732183226033	CLN	S5	Stern	False
CARGRFLVLVGGAHRYFDLW	IGHV1-69	IGHJ2	493261	-18.5342382597993	CLN	S5	Stern	False
CVRSNYDGGNGFYHYAMDVW	IGHV1-69	IGHJ6	692598	-26.45738276633135	CLN	S5	Stern	False
CAHSLITLGQGVPFDFW	IGHV2-5	IGHJ4	831707	-21.539841946975596	CLN	S5	Stern	False
CARDGDSSILGLDVW	IGHV1-69	IGHJ6	636925		CLN	S5	Stern	False
CARTWRENTFDHW	IGHV3-48	IGHJ4	2070394	-18.147951628813676	CLN	S5	Stern	True
CTGGYHMSPFDYW	IGHV3-30	IGHJ4	1696526	-15.9278432744585	CLN	S5	Stern	False
CVRGLSGYDYWYFDLW	IGHV1-69	IGHJ2	496028	-15.369841752858594	CLN	S5	Stern	False
CATIGAAHNSEVGMDVW	IGHV1-69	IGHJ6	675899	-19.350601523904345	CLN	S5	Stern	True
CARSFRRYYDSSGYPDALDMW	IGHV1-69	IGHJ3	506794	-23.485803892268297	CLN	S5	Stern	False
CAHSSPPPYSSSWYAPWFDPW	IGHV2-5	IGHJ5	862359	-13.720759526695257	CLN	S5	Stern	False
CATGGAAPRYFDLW	IGHV1-46	IGHJ2	409344	-12.909172697757157	CLN	S5	Stern	False
CAQSRGAMNERSWRDSGFGSW	IGHV1-69	IGHJ4	580131	-29.70446001674411	CLN	S5	Stern	False
CASGGEVDGGDVW	IGHV1-46	IGHJ6	475055		CLN	S5	Stern	False
CARGRVDLIRALGIW	IGHV1-8	IGHJ3	695889	-16.148217160105148	CLN	S5	Stern	False
CAIHSYTRFFDYW	IGHV7-4-1	IGHJ4	3952154	-13.951511734049785	CLN	S5	Stern	False
CARWDPTLGSFDIW	IGHV1-45	IGHJ3	406606	-13.886643061813295	CLN	S5	Stern	False
CARDYHDNSEGWFDPW	IGHV1-69	IGHJ5	607034	-14.870859297641006	CLN	S5	Stern	False
CATTFRW	IGHV1-69	IGHJ4	590757	-10.173315396599532	CLN	S5	Stern	False
CARGSRYHDFWSVSYGHFEYW	IGHV1-69	IGHJ4	555065	-23.66286397354886	CLN	S5	Stern	False
CARDQAGIAAHW	IGHV1-69	IGHJ4	519610	-10.629952726100191	CLN	S5	Stern	True
CARDRDTSAYYWGYDAFDFW	IGHV3-33	IGHJ3	1915077	-26.51564407986551	CLN	S5	Stern	False
CAHRAVNMVRGVNHFDSW	IGHV2-5	IGHJ4	800497	-20.087571016231582	CLN	S5	Stern	True
CVKDIDSSVAVSFDSW	IGHV3-9	IGHJ4	2574143	-24.24884540946027	CLN	S5	Stern	True
CASERYTYYDDQRPPGGFGPW	IGHV1-58	IGHJ5	484570	-30.178284902789834	CLN	S5	Stern	True
CASYAETYYYDSSDPGAFDIW	IGHV5-51	IGHJ3	3805102	-16.785481762395758	CLN	S5	Stern	False
CAKPVVTAISFDSW	IGHV3-30	IGHJ4	1740308	-15.292612593984709	CLN	S5	Stern	False
CIRSNYDGGNGFYHYAMDVW	IGHV1-69	IGHJ6	692598	-27.771316153067986	CLN	S5	Stern	False
CARDQRHYDSGSYAFDIW	IGHV1-69	IGHJ3	498222	-14.308935073265612	CLN	S5	Stern	True
CAKDRTLASGSYYSDLLDYW	IGHV1-2	IGHJ4	242486	-19.53756662439364	CLN	S5	Stern	False
CARDRRHFDPTGGYYFDSW	IGHV1-69	IGHJ4	520002	-22.534596049908394	CLN	S5	Stern	False
CARNYHRDGYNCRFRPFDSW	IGHV2-70	IGHJ4	890815	-25.224431673348683	CLN	S5	Stern	False
CTLDSSDHHDDYW	IGHV1-69	IGHJ4	520579	-16.778049023071347	CLN	S5	Stern	False
CARGLRAHSGRDALYLW	IGHV1-69	IGHJ3	509928	-20.393385316032205	CLN	S5	Stern	False
CARDRLSGGWFLQHW	IGHV3-11	IGHJ1	913560	-15.35698467130832	CLN	S5	Stern	False
CARDLKEGNVMYYNGMDVW	IGHV1-3	IGHJ6	391731	-19.349884802609004	CLN	S5	Stern	False
CGKDLHNWSADSW	IGHV3-23	IGHJ4	1332548	-21.18213646072707	CLN	S5	Stern	True
CVRDQGGIAGSW	IGHV1-69	IGHJ4	519610	-16.636235631467354	CLN	S5	Stern	True
CASPSTVTVGAMDVW	IGHV1-69	IGHJ6	626846	-13.241329418945098	CLN	S5	Stern	True
CARRVTRNNFDSW	IGHV1-2	IGHJ4	195868	-16.813798169949816	CLN	S5	Stern	False
CTKGWGRW	IGHV1-8	IGHJ5	727377	-13.61783683411394	CLN	S5	Stern	False
CARPSTVTVGAMDVW	IGHV1-69	IGHJ6	626846	-12.939311081324727	CLN	S5	Stern	True
CARHQGGLAASW	IGHV1-69	IGHJ5	599601	-14.018288303247415	CLN	S5	Stern	False
CARGGSTDAFDIW	IGHV7-4-1	IGHJ3	3942609	-8.396583309717785	CLN	S5	Stern	False
CARDPPLINKAKTQNYW	IGHV1-69	IGHJ4	533392	-19.624609986731034	CLN	S5	Stern	False
CAHTTVTFDEAFGLDVW	IGHV2-5	IGHJ6	871027		CLN	S5	Stern	True
CARPITSADHTFDYW	IGHV7-4-1	IGHJ4	3947411	-15.18097348182016	CLN	S5	Stern	False
CARDQRHLNSGSFAFDIW	IGHV1-69	IGHJ3	498222	-14.945865008065821	CLN	S5	Stern	True
CARGSKYHDFWSASYGHFEYW	IGHV1-69	IGHJ4	555065	-24.150031292030476	CLN	S5	Stern	False
CAADPSTGGGPW	IGHV3-23	IGHJ5	1577701	-15.681725221893485	CLN	S5	Stern	False
CAHVGFSRGYIFGVFDYW	IGHV2-5	IGHJ4	840924	-18.208547579101126	CLN	S5	Stern	True
CAHTMVTFDEAYGLDVW	IGHV2-5	IGHJ6	871027		CLN	S5	Stern	True
CARGRTHLETAGLYLDYW	IGHV1-69	IGHJ4	519767	-18.088234760360585	CLN	S5	Stern	False
CARDNDDNGMDVW	IGHV1-69	IGHJ6	626629	-11.787198070556146	CLN	S5	Stern	False
CMGVGDGMDVW	IGHV3-30	IGHJ6	1792367	-12.852312761269223	CLN	S5	Stern	True
CARYNRDDTYFLHPW	IGHV4-59	IGHJ5	3620357	-20.6430251373316	CLN	S5	Stern	False
CARELRGGPSGHYW	IGHV1-2	IGHJ4	213877	-12.873781962991044	CLN	S5	Stern	False
CGKDLHYWSADSW	IGHV3-23	IGHJ4	1332548	-20.993218962121738	CLN	S5	Stern	True
CARDNYDNGMDVW	IGHV1-69	IGHJ6	626629	-10.83107934519645	CLN	S5	Stern	False
CRAGSDDFDVW	IGHV1-18	IGHJ3	5822	-18.05919512687985	CLN	S5	Stern	False
CARIYCSGDHCYHSFDYW	IGHV1-2	IGHJ4	240220	-19.508594085058405	CLN	S5	Stern	False
CATKTREAAGKWYFDLW	IGHV1-69	IGHJ2	497299	-16.42987348679033	CLN	S5	Stern	False
CASGSLEGFDPW	IGHV1-18	IGHJ5	107776	-10.99159735237278	CLN	S5	Stern	False
CAHRAGNMVRVVTFFDYW	IGHV2-5	IGHJ4	800497	-16.971685277251282	CLN	S5	Stern	True
CARPLPFANW	IGHV1-46	IGHJ4	440526	-12.446114991697257	CLN	S5	Stern	False
CARGDYDGGNGFYHYAMDVW	IGHV1-69	IGHJ6	655798	-22.691361177512174	CLN	S5	Stern	False
CASERYTYYDDQRPPGGFGPW	IGHV1-58	IGHJ5	484570	-30.178284902789834	CLN	S5	Stern	True
CARDDYGDLFYYHGMDVW	IGHV3-21	IGHJ6	1226281	-15.786430334689198	CLN	S5	Stern	False
CARPITAADHTFDYW	IGHV7-4-1	IGHJ4	3947411	-14.434228302663813	CLN	S5	Stern	False
CASPSTVIVGAMDVW	IGHV1-69	IGHJ6	626846	-13.80123428130183	CLN	S5	Stern	True
CARDFVDTAMITRSDYLDCW	IGHV7-4-1	IGHJ4	3945817	-23.534333042740432	CLN	S5	Stern	True
CARDGRHTNHYGLDVW	IGHV1-69	IGHJ6	636737		CLN	S5	Stern	True
CASERYTYYDDQRPPGGFDPW	IGHV1-58	IGHJ5	484570	-26.21190757896326	CLN	S5	Stern	True
CARPRVDGHNLHAFDFW	IGHV1-69	IGHJ3	510388	-23.513987586868254	CLN	S5	Stern	False
CARDRSTSPRVFDYW	IGHV4-59	IGHJ4	3462796	-11.055507800620399	CLN	S5	Stern	False
CGKDLHNWNADHW	IGHV3-23	IGHJ4	1332548	-17.938947991411993	CLN	S5	Stern	True
CARGSPYYDFWTTSYGHFEFW	IGHV1-69	IGHJ4	520210	-25.215948357272627	CLN	S5	Stern	True
CAKQPTEMATINYYHYYAMDVW	IGHV3-30	IGHJ6	1783417	-26.366218708949177	CLN	S5	Stern	False
CARDILLRPGSHDALDIW	IGHV1-69	IGHJ3	501166	-19.000349146982174	CLN	S5	Stern	False
CTRDRRHVDTIGGYFFDNW	IGHV1-69	IGHJ4	520000	-28.894329541057488	CLN	S5	Stern	False
CVKDVDSTIAVSFDSW	IGHV3-9	IGHJ4	2574143	-24.54094251040176	CLN	S5	Stern	True
CARDEIGQTTTHYYYYGMDVW	IGHV1-69	IGHJ6	633423	-15.563164872916825	CLN	S5	Stern	False
CARSLAGVYDFW	IGHV2-70	IGHJ4	884819	-15.719961548729994	CLN	S5	Stern	False
CAHSRVTSDEAFGLDVW	IGHV2-5	IGHJ6	871027		CLN	S5	Stern	True
CAIHSYTRFFDYW	IGHV7-4-1	IGHJ4	3952154	-13.951511734049785	CLN	S5	Stern	False
CATGLSTISFLLRHW	IGHV1-3	IGHJ1	343119	-19.688439462859602	CLN	S5	Stern	False
CARAGSNYGYYGMDVW	IGHV3-30-3	IGHJ6	1904251	-12.678419456761006	CLN	S5	Stern	False
CANYGLGYYYGMDVW	IGHV3-21	IGHJ6	1265483	-11.529296568618632	CLN	S5	Stern	False
CVKDVDSSIAVSFDFW	IGHV3-9	IGHJ4	2574143	-24.245030460390694	CLN	S5	Stern	True
CARIPPGYSVAWDWYFDLW	IGHV2-26	IGHJ2	760052	-30.814871065634502	CLN	S5	Stern	False
CVHSSGTILGLISDYAFDVW	IGHV2-5	IGHJ3	793115	-30.249625964127365	CLN	S5	Stern	False
CVKDVDSTIAVSFDSW	IGHV3-9	IGHJ4	2574143	-24.54094251040176	CLN	S5	Stern	True
CARESYGDYW	IGHV3-72	IGHJ4	2457992	-9.607547883276428	CLN	S5	Stern	False
CARRGHGYDGADHW	IGHV5-51	IGHJ4	3810820	-15.651851857107962	CLN	S5	Stern	False
CARDPHYYDRSDYRNW	IGHV1-69	IGHJ4	532274	-16.60411600336817	CLN	S5	Stern	False
CARQRVIAMVDDAFDIW	IGHV1-2	IGHJ3	180206	-13.449058269889516	CLN	S5	Stern	False
CTHSYDSGLGDSW	IGHV2-5	IGHJ4	799250	-20.13975643737286	CLN	S5	Stern	False
CASPLPYATW	IGHV1-46	IGHJ4	440526	-13.276182177374169	CLN	S5	Stern	False
CARMFSFAVFGLVVSSNFFDPW	IGHV2-26	IGHJ5	773319	-53.75629999109168	CLN	S5	Stern	False
CARIAGMTYGLDMW	IGHV2-70	IGHJ3	883438	-21.22543323364653	CLN	S5	Stern	False
CATPATVTVGIMDVW	IGHV1-69	IGHJ6	626846	-14.38410993199103	CLN	S5	Stern	True
CARLYGSAFDYW	IGHV4-39	IGHJ4	3146872	-9.527984636370672	CLN	S5	Stern	False
CARQMTHGPFDLW	IGHV3-30-3	IGHJ2	1794636	-15.622103183551598	CLN	S5	Stern	False
CARDRGFLEWTGTLDVW	IGHV3-20	IGHJ6	1084505		CLN	S5	Stern	False
CARDWDARYTFDYW	IGHV3-30-3	IGHJ4	1834037	-12.760341103266306	CLN	S5	Stern	False
CVRPPPTVGADDAFDVW	IGHV5-51	IGHJ3	3806410	-25.094396505748623	CLN	S5	Stern	False
CARRGPAAEIDFW	IGHV5-51	IGHJ4	3811238	-15.115979707360545	CLN	S5	Stern	False
CARGSAYYDFWTAFYGHFEFW	IGHV1-69	IGHJ4	520210	-25.87292570740725	CLN	S5	Stern	True
CAHRNIMTAVTIFDYW	IGHV2-5	IGHJ4	811625	-16.314173545498317	CLN	S5	Stern	False
CARGADYSDYW	IGHV1-18	IGHJ4	77557	-9.252198736039658	CLN	S5	Stern	False
CAREATRIVVGIDYW	IGHV1-2	IGHJ4	213066	-12.168176525279268	CLN	S5	Stern	False
CAHRRYSSSWYGMDYFDYW	IGHV2-5	IGHJ4	808490	-11.48091935532163	CLN	S5	Stern	False
CAKDGGFADYHAGMDVW	IGHV3-9	IGHJ6	2598975	-17.029212389138348	CLN	S5	Stern	False
CARPTTVTVGAMDVW	IGHV1-69	IGHJ6	626846	-12.558557044334584	CLN	S5	Stern	True
CATPLPYALW	IGHV1-46	IGHJ4	440526	-14.0625823670004	CLN	S5	Stern	False
CATLGTLTGPIENW	IGHV3-21	IGHJ4	1197778	-17.604559464052496	CLN	S5	Stern	False
CARGSVVAPGSGRWFDPW	IGHV1-69	IGHJ5	613214	-14.738329051141447	CLN	S5	Stern	False
CARPSAARYFDYW	IGHV3-30-3	IGHJ4	1854110	-9.954497360668164	CLN	S5	Stern	False
CARDFVDTAMVTRSDYFDCW	IGHV7-4-1	IGHJ4	3945817	-20.98155295782461	CLN	S5	Stern	True
CATPSLPFFW	IGHV1-8	IGHJ4	701072	-13.525292236744475	CLN	S5	Stern	False
CARQGYCSGGSCYYWYFDLW	IGHV4-39	IGHJ2	3070872	-18.48521287402905	CLN	S5	Stern	False
CARAPYDSGLPFDYW	IGHV7-4-1	IGHJ4	3949865	-12.177280251785085	CLN	S5	Stern	False
CAGNNKVLKNAFDIW	IGHV1-46	IGHJ3	416480	-16.293699905659548	CLN	S5	Stern	False
CAGPRYNYW	IGHV1-69	IGHJ4	594282	-10.440434558540856	CLN	S5	Stern	False
CATSQGAIW	IGHV1-8	IGHJ4	701434	-12.276795433909516	CLN	S5	Stern	False
CARPITAADHTFDHW	IGHV7-4-1	IGHJ4	3947411	-19.397869398407707	CLN	S5	Stern	False
CARDQGGIAADW	IGHV1-69	IGHJ4	519610	-10.256375522633855	CLN	S5	Stern	True
CTLDSSDHYDDYW	IGHV1-69	IGHJ4	520579	-16.81015857655602	CLN	S5	Stern	False
CALRRSYYVYW	IGHV1-69	IGHJ4	597244	-12.293440038874984	CLN	S5	Stern	False
CATHTVPDYW	IGHV7-4-1	IGHJ4	3951765	-11.171398221074412	CLN	S5	Stern	False
CARDSDMLFAMDVW	IGHV1-69	IGHJ6	626984	-14.387731265301932	CLN	S5	Stern	False
CAHRATQVVRGVTFFDYW	IGHV2-5	IGHJ4	800497	-14.866179838742086	CLN	S5	Stern	True
CAAERYTYYDDQRPPGGFGPW	IGHV1-58	IGHJ5	484570	-26.65593126567917	CLN	S5	Stern	True
CATPSTVAVGIMDVW	IGHV1-69	IGHJ6	626846	-15.413368046374702	CLN	S5	Stern	True
CARDSRHYDTTFYFDSW	IGHV1-69	IGHJ4	527228	-21.509630468756328	CLN	S5	Stern	False
CAKAYAWERNWFDPW	IGHV1-8	IGHJ5	727244	-14.227678519791866	CLN	S5	Stern	False
CARHQAGIAADW	IGHV1-69	IGHJ4	519610	-12.520128462169682	CLN	S5	Stern	True
CARDGYYYDSSGAPYKKYFDYW	IGHV3-53	IGHJ4	2220475	-16.575166713811022	CLN	S5	Stern	False
CARDEGISWPFDYW	IGHV1-46	IGHJ4	421162	-12.030015046736656	CLN	S5	Stern	False
CTTSQGAKW	IGHV1-8	IGHJ4	701434	-15.305691832606426	CLN	S5	Stern	False
CATRRGCSGGSCSSRSLDYW	IGHV1-2	IGHJ4	246194	-16.12547203015871	CLN	S5	Stern	False
CARFRGYSSGYLDYW	IGHV3-64	IGHJ4	2288813	-12.396484352917698	CLN	S5	Stern	False
CARDQGGIAADW	IGHV1-69	IGHJ4	519610	-10.256375522633855	CLN	S5	Stern	True
CVKDVDSSVAVSFDWW	IGHV3-9	IGHJ4	2574143	-25.054388189549467	CLN	S5	Stern	True
CVRDQAGIAASW	IGHV1-69	IGHJ4	519610	-15.487491477057633	CLN	S5	Stern	True
CVRDQGGIAGTW	IGHV1-69	IGHJ4	519610	-16.828309310431315	CLN	S5	Stern	True
CARLLEDYWYFDLW	IGHV4-39	IGHJ2	3077691	-11.288407486613917	CLN	S5	Stern	False
CARDALTILGTDSW	IGHV4-61	IGHJ4	3717820	-16.664979639077927	CLN	S5	Stern	False
CAREGVPSALIWYFDLW	IGHV1-46	IGHJ2	408756	-14.58096207511724	CLN	S5	Stern	False
CARDPPEAALGVDTGDFW	IGHV1-69	IGHJ4	519731	-20.49947464956243	CLN	S5	Stern	False
CARIRTRSTWHRYLDYW	IGHV2-26	IGHJ4	766244	-17.91963285091757	CLN	S5	Stern	False
CARGGADGYLVPFDSW	IGHV4-59	IGHJ4	3511783	-18.721419403411666	CLN	S5	Stern	False
CARDRLAGSTPGDAFDIW	IGHV3-21	IGHJ3	1095209	-13.018588911591692	CLN	S5	Stern	False
CARSTVKGFDHW	IGHV1-46	IGHJ4	417369	-14.941806074159611	CLN	S5	Stern	False
CAKDRAFRSGIHFGMDVW	IGHV3-30	IGHJ6	1767909	-17.06599526190739	CLN	S5	Stern	False
CARLPTYSHDNTAVW	IGHV3-74	IGHJ3	2490852	-21.06804233218256	CLN	S5	Stern	False
CAGYSNYVAGFDCW	IGHV4-31	IGHJ4	2704593	-21.171085137214664	CLN	S5	Stern	False
CALRRSYYVYW	IGHV1-69	IGHJ4	597244	-12.293440038874984	CLN	S5	Stern	False
CATSYTAWDNPMHFYGMDVW	IGHV1-69	IGHJ6	680858	-23.189032996641274	CLN	S5	Stern	True
CAKATSGSHPTFDPW	IGHV4-39	IGHJ5	3269415	-16.35895467369528	CLN	S5	Stern	False
CARGLRSHSGRDALYLW	IGHV1-69	IGHJ3	509928	-20.24274476963678	CLN	S5	Stern	False
CARINVGATFYSPFDHW	IGHV2-26	IGHJ4	768356	-40.98910842224031	CLN	S5	Stern	False
CAHTTVTSDESFGLDVW	IGHV2-5	IGHJ6	871027		CLN	S5	Stern	True
CAHTLVTSDEGFGMDVW	IGHV2-5	IGHJ6	876504	-17.566962922115067	CLN	S5	Stern	False
CARRPYSSSPLRFDYW	IGHV5-51	IGHJ4	3812570	-10.83998260073843	CLN	S5	Stern	False
CARVIVGATSYYHYYHGMDVW	IGHV2-26	IGHJ6	778744	-62.82692834558882	CLN	S5	Stern	False
CTHGLIRLGDLSSPPIDSW	IGHV2-5	IGHJ4	799228	-28.53107298828651	CLN	S5	Stern	False
CVRGLPGFDSWYFDVW	IGHV1-69	IGHJ2	496028	-26.589816146467097	CLN	S5	Stern	False
CVKDVDSSIAVSFDYW	IGHV3-9	IGHJ4	2574143	-18.364844615099187	CLN	S5	Stern	True
CAVVPGGNYYEDCW	IGHV3-72	IGHJ4	2461490	-21.745659489439284	CLN	S5	Stern	False
CANVIGSASHPSEYW	IGHV3-30	IGHJ4	1748540	-18.823327229536993	CLN	S5	Stern	False
CMGVGVGVDVW	IGHV3-30	IGHJ6	1792367		CLN	S5	Stern	True
CTHSYDSGLGDSW	IGHV2-5	IGHJ4	799250	-20.13975643737286	CLN	S5	Stern	False
CVRSNYDGGNGFYHYAMDVW	IGHV1-69	IGHJ6	692598	-26.45738276633135	CLN	S5	Stern	False
CASGGPNYDSSGYYYFDYW	IGHV4-31	IGHJ4	2701684	-12.765505542324277	CLN	S5	Stern	False
CAREATLLIVGIDHW	IGHV1-2	IGHJ4	213066	-17.126372017960172	CLN	S5	Stern	False
CATTRGLDEVDYW	IGHV3-33	IGHJ4	1927081	-14.590539240418781	CLN	S5	Stern	False
CATYAPMVTTDFDYW	IGHV7-4-1	IGHJ4	3951180	-15.410813725668929	CLN	S5	Stern	False
CARLRSWLGDYW	IGHV1-69	IGHJ4	519801	-10.217490485681555	CLN	S5	Stern	False
CARDQRHYGSGHYAFDIW	IGHV1-69	IGHJ3	498222	-13.684096437039564	CLN	S5	Stern	True
CANVIGSASHPSEYW	IGHV3-30	IGHJ4	1748540	-18.823327229536993	CLN	S5	Stern	False
CVKDVDSTTAVSFDSW	IGHV3-9	IGHJ4	2574143	-25.037293719632025	CLN	S5	Stern	True
CAREPHGDYW	IGHV3-72	IGHJ4	2457992	-10.171047699042049	CLN	S5	Stern	False
CASGAHGMDVW	IGHV1-69	IGHJ6	682662	-9.42413797918087	CLN	S5	Stern	False
CARSGSYSDAFDIW	IGHV1-46	IGHJ3	409571	-8.654566089165577	CLN	S5	Stern	False
CARSIVGAPYFDSW	IGHV1-18	IGHJ4	66080	-15.89448400105164	CLN	S5	Stern	False
CARGDRGWSSDYW	IGHV1-18	IGHJ4	71298	-11.04341705327172	CLN	S5	Stern	False
CAKPAAARYFDYW	IGHV3-30-3	IGHJ4	1854110	-10.809159364745096	CLN	S5	Stern	False
CARDSDLENTGYGMDVW	IGHV1-69	IGHJ6	633957	-14.976092915312533	CLN	S5	Stern	True
CARMFSFAVLGLVVSSNFFDPW	IGHV2-26	IGHJ5	773319	-53.31603494615937	CLN	S5	Stern	False
CVKDAGEGANFGNYW	IGHV3-30	IGHJ4	1753794	-20.682393978571742	CLN	S5	Stern	False
CAEDPSTGGGPW	IGHV3-23	IGHJ5	1577701	-15.722485557857368	CLN	S5	Stern	False
CARHQGGIAANW	IGHV1-69	IGHJ4	519610	-12.415501047936862	CLN	S5	Stern	True
CAREVGSLSMDVW	IGHV1-69	IGHJ6	626662	-11.17567979838282	CLN	S5	Stern	False
CANRDMGYMYGRHDYW	IGHV1-69	IGHJ4	519820	-20.49692892753703	CLN	S5	Stern	False
CAKEKNYGDYENWFDPW	IGHV3-9	IGHJ5	2596883	-11.84271614493901	CLN	S5	Stern	False
CATPSLPFFW	IGHV1-8	IGHJ4	701072	-13.525292236744475	CLN	S5	Stern	False
CASSYTGWDNPYHFYGMDVW	IGHV1-69	IGHJ6	680858	-21.881836704115774	CLN	S5	Stern	True
CARFRTIFDWFDPW	IGHV4-31	IGHJ5	2720578	-12.3818276852985	CLN	S5	Stern	False
CARGKDGRWTHW	IGHV3-21	IGHJ4	1162491	-14.07498528456389	CLN	S5	Stern	False
CARDNNDNGMDVW	IGHV1-69	IGHJ6	626629	-11.857134119374773	CLN	S5	Stern	False
CARDNDDNGMDVW	IGHV1-69	IGHJ6	626629	-11.787198070556146	CLN	S5	Stern	False
CARDGRHTEHYGMDVW	IGHV1-69	IGHJ6	636737	-13.77696056332034	CLN	S5	Stern	True
CAHSDESSGYFANW	IGHV2-5	IGHJ4	824243	-15.555676499388353	CLN	S5	Stern	False
CASSVGELTPETVW	IGHV1-69	IGHJ6	681350		CLN	S5	Stern	True
CASATTVTVGAMDVW	IGHV1-69	IGHJ6	626846	-13.27974667570165	CLN	S5	Stern	True
CARKGAIVPAAIENWFDSW	IGHV4-31	IGHJ5	2706448	-23.299310317681506	CLN	S5	Stern	False
CARHQGGVSAFW	IGHV1-69	IGHJ4	519610	-15.00620512211887	CLN	S5	Stern	True
CARDQRHYNSGSFAFDIW	IGHV1-69	IGHJ3	498222	-15.60032915363667	CLN	S5	Stern	True
CVRADGSEDDYW	IGHV3-11	IGHJ4	924855	-15.526525110289493	CLN	S5	Stern	True
CVRDFVDIPMVTRSDYLDYW	IGHV7-4-1	IGHJ4	3945817	-26.911826159658784	CLN	S5	Stern	True
CARDNDDNGMDVW	IGHV1-69	IGHJ6	626629	-11.787198070556146	CLN	S5	Stern	False
CARETRSGYNFDYW	IGHV1-69	IGHJ4	538576	-10.417493115052675	CLN	S5	Stern	False
CATIGAAHNSEVGMDVW	IGHV1-69	IGHJ6	675899	-19.350601523904345	CLN	S5	Stern	True
CARDPMYYYDSSGTW	IGHV3-11	IGHJ4	932608	-11.897109648019168	CLN	S5	Stern	False
CAHVGVSRGYIFGVFDFW	IGHV2-5	IGHJ4	840924	-23.52134956986725	CLN	S5	Stern	True
CATGLSTISFLLRHW	IGHV1-3	IGHJ1	343119	-19.688439462859602	CLN	S5	Stern	False
CASAHPATRRGYKGMNVW	IGHV1-69	IGHJ6	684279		CLN	S5	Stern	False
CARDSEVLFAMDVW	IGHV1-69	IGHJ6	626984	-13.555830374818793	CLN	S5	Stern	False
CARDQGDYGSGRHYSWFDPW	IGHV1-69	IGHJ5	599612	-15.534028653319698	CLN	S5	Stern	True
CAKGPVMYTSDWYADYW	IGHV3-30	IGHJ4	1737617	-19.67689954340874	CLN	S5	Stern	False
CAHSLYSRSSFDYW	IGHV2-5	IGHJ4	824851	-11.41142012946743	CLN	S5	Stern	True
CTRDRRHIDTIGGYFFDNW	IGHV1-69	IGHJ4	520000	-29.895522802095876	CLN	S5	Stern	False
CVHTSPRVPGVDYW	IGHV2-5	IGHJ4	799279	-17.144205660035972	CLN	S5	Stern	True
CAGNNKLLKNAFDIW	IGHV1-46	IGHJ3	416480	-16.268673079926646	CLN	S5	Stern	False
CVAYASGDNINYW	IGHV3-33	IGHJ4	1985914	-19.330588292701837	CLN	S5	Stern	False
CVRSNYDGANGFYHYAMDVW	IGHV1-69	IGHJ6	692598	-27.185373578055806	CLN	S5	Stern	False
CVRLRGYNVLTGYLDYW	IGHV1-46	IGHJ4	446365	-21.084559748251106	CLN	S5	Stern	False
CAAGPILVAATGYW	IGHV1-58	IGHJ4	482429	-12.90120252382326	CLN	S5	Stern	False
CARESGHWFAPW	IGHV1-69	IGHJ5	608099	-14.63421727181767	CLN	S5	Stern	False
CARPITAADHTFDYW	IGHV7-4-1	IGHJ4	3947411	-14.434228302663813	CLN	S5	Stern	False
CARDLGHDDALYHDSW	IGHV1-69	IGHJ4	536320	-20.569352201129686	CLN	S5	Stern	False
CATSPIAVHHYW	IGHV3-30-3	IGHJ4	1865894	-13.321596591601532	CLN	S5	Stern	False
CARVWSHYGDYGMDVW	IGHV7-4-1	IGHJ6	3955436	-12.656660786395665	CLN	S5	Stern	False
CARTRVGGGHYLDYW	IGHV2-70	IGHJ4	884889	-15.93720226806843	CLN	S5	Stern	False
CASSLVASGHW	IGHV1-69	IGHJ4	583468	-12.155973661026204	CLN	S5	Stern	False
CARVAYDFWSGYYPFDYW	IGHV4-31	IGHJ4	2663901	-10.681252285368094	CLN	S5	Stern	True
CARASLGDYDWFDPW	IGHV4-4	IGHJ5	3362133	-12.247196847618769	CLN	S5	Stern	False
CATTFRW	IGHV1-69	IGHJ4	590757	-10.173315396599532	CLN	S5	Stern	False
CASPTVGGYYHYGTDVW	IGHV1-69	IGHJ6	683756		CLN	S5	Stern	False
CARSFSNGPFDSW	IGHV3-21	IGHJ4	1158798	-17.128722594851386	CLN	S5	Stern	False
CARDSDILFAMDVW	IGHV1-69	IGHJ6	626984	-13.28737822569336	CLN	S5	Stern	False
CVRGVTAVTNYVPNWCFDLW	IGHV4-39	IGHJ2	3075857	-27.177050159854517	CLN	S5	Stern	False
CATDQGGIALYW	IGHV1-69	IGHJ4	519610	-13.700604613327153	CLN	S5	Stern	True
CARHQGGIAASW	IGHV1-69	IGHJ5	599601	-12.668043973116928	CLN	S5	Stern	False
CAKLRLPPDDSSNYDYW	IGHV3-30	IGHJ4	1746401	-17.122001738491377	CLN	S5	Stern	False
CARIAGMTYGLDAW	IGHV2-70	IGHJ3	883438	-20.024415173135544	CLN	S5	Stern	False
CAREVGSLAMDVW	IGHV1-69	IGHJ6	626662	-11.52614379889175	CLN	S5	Stern	False
CVRAERYGVRDYW	IGHV2-26	IGHJ4	773211	-91.71438440321911	CLN	S5	Stern	False
CARMSGIVAAMSAIEYW	IGHV1-3	IGHJ4	376727	-21.574518689168045	CLN	S5	Stern	False
CARSGGIAANDYW	IGHV7-4-1	IGHJ4	3947320	-10.573756863558177	CLN	S5	Stern	False
CARGLGATAFDFW	IGHV1-2	IGHJ4	227734	-14.437807269673486	CLN	S5	Stern	False
CARDSRHYDASYYFDSW	IGHV1-69	IGHJ4	527228	-21.631801072741904	CLN	S5	Stern	False
CSRGLRDGGPGRFW	IGHV1-8	IGHJ3	695865	-19.132980155201306	CLN	S5	Stern	False
CAREAYGDYW	IGHV3-72	IGHJ4	2457992	-9.846576306631373	CLN	S5	Stern	False
CAIHSYDRFFDHW	IGHV7-4-1	IGHJ4	3952154	-18.844022815296043	CLN	S5	Stern	False
CATPTTVTVGIMDVW	IGHV1-69	IGHJ6	626846	-13.864398897848867	CLN	S5	Stern	True
CASQGASGYGASPTGYW	IGHV7-4-1	IGHJ4	3943546	-18.296126699739116	CLN	S5	Stern	False
CARDQGDYGSGREYSWFDPW	IGHV1-69	IGHJ5	599612	-15.236052141852369	CLN	S5	Stern	True
CAHRLVGTAAGKHAFHIW	IGHV2-5	IGHJ3	787050	-21.02030632415434	CLN	S5	Stern	False
CARTWLENTFDRW	IGHV3-48	IGHJ4	2070394	-18.67787876759626	CLN	S5	Stern	True
CARQRIIDMVDDAFDIW	IGHV1-2	IGHJ3	180206	-15.847575829778261	CLN	S5	Stern	False
CARDDQYCSSTLCYAGARGMDVW	IGHV7-4-1	IGHJ6	3955923	-23.116136442966006	CLN	S5	Stern	False
CARVVTATPDSDHSGVDVW	IGHV2-70	IGHJ6	908204		CLN	S5	Stern	False
CTHSYDSGLGDSW	IGHV2-5	IGHJ4	799250	-20.13975643737286	CLN	S5	Stern	False
CARDPHYYDRSDYRNW	IGHV1-69	IGHJ4	532274	-16.60411600336817	CLN	S5	Stern	False
CAHSLITLGQGVPFDYW	IGHV2-5	IGHJ4	831707	-15.709927077294704	CLN	S5	Stern	False
CATFSGSHSDAFDMW	IGHV5-51	IGHJ3	3805062	-23.92175712386999	CLN	S5	Stern	False
CATPSTVIVGSMDVW	IGHV1-69	IGHJ6	626846	-15.17856490478224	CLN	S5	Stern	True
CATPSTVTVGSMDVW	IGHV1-69	IGHJ6	626846	-13.763466723580096	CLN	S5	Stern	True
CATIGAAHTSEVGMDVW	IGHV1-69	IGHJ6	675899	-19.14134719444814	CLN	S5	Stern	True
CASSYSGWDNPYHFYGMDVW	IGHV1-69	IGHJ6	680858	-20.47806408429328	CLN	S5	Stern	True
CASRGAGEFGVSPTGSW	IGHV7-4-1	IGHJ5	3952512	-21.025188518316092	CLN	S5	Stern	False
CARDERIGVAGTNYGMDVW	IGHV3-21	IGHJ6	1226357	-15.130109030164558	CLN	S5	Stern	False
CANVIGSTSHPSEYW	IGHV3-30	IGHJ4	1748540	-17.71666169034744	CLN	S5	Stern	False
CAKSGGGHCGDGSCLDPW	IGHV1-69	IGHJ5	621314	-21.60369355357475	CLN	S5	Stern	False
CAHTLIALGRGVPFDFW	IGHV2-5	IGHJ4	831707	-21.632319929006076	CLN	S5	Stern	False
CASSYSGWDNPYHFYGMDVW	IGHV1-69	IGHJ6	680858	-20.47806408429328	CLN	S5	Stern	True
CASTDSGWFNPYHFYGMDVW	IGHV1-69	IGHJ6	680858	-20.09397998692634	CLN	S5	Stern	True
CARRGARGMDVW	IGHV1-8	IGHJ6	739021	-9.850742710907788	CLN	S5	Stern	False
CARVSNSGYYGDHW	IGHV7-4-1	IGHJ4	3943526	-14.382119816088094	CLN	S5	Stern	True
CARDQRHSGSGTYAFDIW	IGHV1-69	IGHJ3	498222	-13.80993800700222	CLN	S5	Stern	True
CATGLSTISFLLRYW	IGHV1-3	IGHJ1	343119	-21.010288597930938	CLN	S5	Stern	False
CARLASNKTSGWYFDIW	IGHV1-69	IGHJ4	578009	-20.650630247776824	CLN	S5	Stern	False
CARTVVSVTAGLWIDPW	IGHV7-4-1	IGHJ5	3952508	-19.441512342389025	CLN	S5	Stern	False
CAKPVVTAISFDSW	IGHV3-30	IGHJ4	1740308	-15.292612593984709	CLN	S5	Stern	False
CAIDQGGIAAYW	IGHV1-69	IGHJ4	519610	-12.809207300279379	CLN	S5	Stern	True
CVRSNYEGGNGFYHYAMDVW	IGHV1-69	IGHJ6	692598	-26.59114601642404	CLN	S5	Stern	False
CARDPHYYDTSDYRNW	IGHV1-69	IGHJ4	532274	-16.705556647980472	CLN	S5	Stern	False
CARGGEDADFWSGWWYW	IGHV1-69	IGHJ4	520222	-16.466585621754607	CLN	S5	Stern	False
CARHQGGVAAYW	IGHV1-69	IGHJ4	519610	-12.554187119575403	CLN	S5	Stern	True
CAHSRDIQLWYDPYFDYW	IGHV2-5	IGHJ4	822376	-14.871791186264623	CLN	S5	Stern	False
CARDRRDAHTYAFDTW	IGHV1-69	IGHJ3	498122	-21.68367742233755	CLN	S5	Stern	True
CTTDGSGWPYW	IGHV3-73	IGHJ4	2473642	-12.651310466392626	CLN	S5	Stern	False
CTRHQGGIAAFW	IGHV1-69	IGHJ4	519610	-17.04437156629657	CLN	S5	Stern	True
CAHTLITLGRGLPFDYW	IGHV2-5	IGHJ4	831708	-15.50769927125353	CLN	S5	Stern	False
CARDFVDTAMVTRSDYLDSW	IGHV7-4-1	IGHJ4	3945817	-19.876551978183393	CLN	S5	Stern	True
CARDGRHTYNYGLDVW	IGHV1-69	IGHJ6	636737		CLN	S5	Stern	True
CASRGNIYGWVYW	IGHV3-48	IGHJ4	2122739	-15.814436024769769	CLN	S5	Stern	False
CARRKDLPAVGPAFDSW	IGHV3-21	IGHJ4	1115299	-21.858819258689245	CLN	S5	Stern	False
CARDASDGGTFGAFDFW	IGHV1-46	IGHJ3	410465	-21.187845030017865	CLN	S5	Stern	False
CARMGTVPGAHWFGPW	IGHV2-70	IGHJ5	904201	-20.528464941479537	CLN	S5	Stern	False
CARTTYDLEVW	IGHV2-70	IGHJ6	906412		CLN	S5	Stern	False
CGKDLFYWSADSW	IGHV3-23	IGHJ4	1332548	-21.225050381748858	CLN	S5	Stern	True
CAGGDKKFDYW	IGHV1-69	IGHJ4	593931	-11.110247586384222	CLN	S5	Stern	False
CARDGRHTHHYGLDVW	IGHV1-69	IGHJ6	636737		CLN	S5	Stern	True
CASLEVSRHRSHSDTGGHRRHW	IGHV4-39	IGHJ4	3223381	-29.52580167666112	CLN	S5	Stern	False
CAHTTVTSDEAYGLDVW	IGHV2-5	IGHJ6	871027		CLN	S5	Stern	True
CTRYGVVMTFDYW	IGHV3-49	IGHJ4	2186375	-12.486085243237873	CLN	S5	Stern	False
CARAGGSEDDFW	IGHV3-11	IGHJ4	924855	-14.975262641694114	CLN	S5	Stern	True
CARDQRHYGSGSFAFDLW	IGHV1-69	IGHJ3	498222	-18.37077843025745	CLN	S5	Stern	True
CAREALAAAGLDYW	IGHV4-59	IGHJ4	3482621	-8.85608390466593	CLN	S5	Stern	False
CARTDYYDSSGYYDDAFDIW	IGHV1-69	IGHJ3	507034	-10.289097828093734	CLN	S5	Stern	False
CARLTVTTNYDMDVW	IGHV2-70	IGHJ6	911752	-14.954494462505824	CLN	S5	Stern	False
CAHIGTSRGYIFGVFDYW	IGHV2-5	IGHJ4	840924	-17.868006541832756	CLN	S5	Stern	True
CATKAFQSW	IGHV1-69-2	IGHJ5	693701	-14.332810371086813	CLN	S5	Stern	False
CTRDRRDGHTYAFDTW	IGHV1-69	IGHJ3	498122	-26.913622337289144	CLN	S5	Stern	True
CASRGSGNIYGWVYW	IGHV3-48	IGHJ4	2122745	-17.98348123524772	CLN	S5	Stern	False
CARHQAGVAADW	IGHV1-69	IGHJ4	519610	-13.770999552561857	CLN	S5	Stern	True
CARDQGDYGSESSYSWFDPW	IGHV1-69	IGHJ5	603544	-17.483106689054484	CLN	S5	Stern	False
CAREQGHWFDPW	IGHV1-69	IGHJ5	603540	-9.102447245187731	CLN	S5	Stern	False
CANAAALSCRSASCYKAFEHW	IGHV3-30	IGHJ4	1751149	-27.516377034449132	CLN	S5	Stern	False
CAKDDVGLVKGTAFDYWFDPW	IGHV1-69	IGHJ5	599714	-23.79188155871302	CLN	S5	Stern	False
CANRDMGYTYGRHDYW	IGHV1-69	IGHJ4	519820	-19.520056168876852	CLN	S5	Stern	False
CARGAFRTGSTTIFYW	IGHV7-4-1	IGHJ4	3948926	-17.51553399857524	CLN	S5	Stern	False
CATPAAVTVGSMDVW	IGHV1-69	IGHJ6	626846	-15.160756183135273	CLN	S5	Stern	True
CASSYTGWDNPFHFYGMDVW	IGHV1-69	IGHJ6	680858	-21.776275409694797	CLN	S5	Stern	True
CARAGYTYGYSRVSRQSLDYW	IGHV1-8	IGHJ4	719085	-21.956972998145343	CLN	S5	Stern	False
CARDRRHYDTRGGYYFDSW	IGHV1-69	IGHJ4	520002	-22.595675496037458	CLN	S5	Stern	False
CARDSRHYDGSYYFDSW	IGHV1-69	IGHJ4	527228	-19.87079988790988	CLN	S5	Stern	False
CTGGYHMSPFDYW	IGHV3-30	IGHJ4	1696526	-15.9278432744585	CLN	S5	Stern	False
CATWGAGNSPPLFYW	IGHV7-4-1	IGHJ4	3952004	-17.69553163775834	CLN	S5	Stern	False
CAIDQGGIAAYW	IGHV1-69	IGHJ4	519610	-12.809207300279379	CLN	S5	Stern	True
CATPSTVIVGGMDVW	IGHV1-69	IGHJ6	626846	-14.390762145347466	CLN	S5	Stern	True
CASSYTGWDNPYHFYGMDVW	IGHV1-69	IGHJ6	680858	-21.881836704115774	CLN	S5	Stern	True
CARPTSVTVGTMDVW	IGHV1-69	IGHJ6	626846	-14.677206478752867	CLN	S5	Stern	True
CARGYRVELPSYYLDYW	IGHV1-8	IGHJ4	703202	-15.981774334446465	CLN	S5	Stern	False
CAKDEVGVVKGAAFDYWFDPW	IGHV1-69	IGHJ5	599714	-23.011230289858254	CLN	S5	Stern	False
CARSLAGVFDYW	IGHV2-70	IGHJ4	884819	-11.093345345202456	CLN	S5	Stern	False
CARDQGVYGSGSEDSWFDPW	IGHV1-69	IGHJ5	599612	-15.126568528157438	CLN	S5	Stern	True
CARDGRHIHHYGLDVW	IGHV1-69	IGHJ6	636737		CLN	S5	Stern	True
CARCYSSNWHEGGHDAFDIW	IGHV1-69	IGHJ3	507614	-19.226486822313436	CLN	S5	Stern	False
CAKGRVAFPGTGPVRPLFDYW	IGHV3-30	IGHJ4	1734146	-20.31036938450325	CLN	S5	Stern	False
CTTSQGAFW	IGHV1-8	IGHJ4	701434	-14.885605720282769	CLN	S5	Stern	False
CARGRTHLEMAGLYLDYW	IGHV1-69	IGHJ4	519767	-17.44228862760886	CLN	S5	Stern	False
CATGLSTLSFLLRYW	IGHV1-3	IGHJ1	343119	-21.066533533053935	CLN	S5	Stern	False
CANRDMGYTYGRHDYW	IGHV1-69	IGHJ4	519820	-19.520056168876852	CLN	S5	Stern	False
CAYSGSHVTTRPNWFDPW	IGHV2-5	IGHJ5	862251	-19.073265631545627	CLN	S5	Stern	False
CGREVAVTAGLLGFW	IGHV5-51	IGHJ4	3807301	-21.021559892631668	CLN	S5	Stern	False
CARVGEKKDIVVVTGVEPGLDSW	IGHV1-8	IGHJ4	721184	-25.218094762778687	CLN	S5	Stern	False
CVRGAYCGGDCYWGWFDSW	IGHV1-69	IGHJ5	599525	-20.23653382951762	CLN	S5	Stern	False
CARGHRDYDNSPYFDYW	IGHV7-4-1	IGHJ4	3947974	-15.14058702972217	CLN	S5	Stern	False
CARGLMITFGGNTVHGYHGLDVW	IGHV1-8	IGHJ6	750577		CLN	S5	Stern	False
CAKTKILVLNCFDHW	IGHV3-21	IGHJ4	1115167	-21.7752659468245	CLN	S5	Stern	False
CTTSQGAKW	IGHV1-8	IGHJ4	701434	-15.305691832606426	CLN	S5	Stern	False
CTKAWESW	IGHV1-8	IGHJ5	727378	-14.404438461932733	CLN	S5	Stern	False
CVAYSSGDNINYW	IGHV3-33	IGHJ4	1985914	-16.980780292359178	CLN	S5	Stern	False
CASPSLPFFW	IGHV1-8	IGHJ4	701072	-12.632591286824018	CLN	S5	Stern	False
CANVIGSASHPSEYW	IGHV3-30	IGHJ4	1748540	-18.823327229536993	CLN	S5	Stern	False
CAQSASFVTTRPNWFDPW	IGHV2-5	IGHJ5	862251	-17.459956044882098	CLN	S5	Stern	False
CARDQGEYGSGSDDSWFDPW	IGHV1-69	IGHJ5	599612	-15.719151953758061	CLN	S5	Stern	True
CARGAYCGGDCYWGWYDLW	IGHV1-69	IGHJ5	599525	-17.261005995157763	CLN	S5	Stern	False
CAKYIGSRGHFYGMDVW	IGHV1-69	IGHJ6	679064	-17.409111433448203	CLN	S5	Stern	False
CTRDRRHIDTIGGYFFDKW	IGHV1-69	IGHJ4	520000	-31.23950306781815	CLN	S5	Stern	False
CASPAGSSDWADFDSW	IGHV3-30-3	IGHJ4	1867215	-21.39491271828234	CLN	S5	Stern	False
CASSYTGWDNPYHFYGMDVW	IGHV1-69	IGHJ6	680858	-21.881836704115774	CLN	S5	Stern	True
CARASDRSGYYPEYFRYW	IGHV1-69	IGHJ1	491878	-21.773103356059913	CLN	S5	Stern	True
CARDRDTSAYYWGYEAFDIW	IGHV3-33	IGHJ3	1915077	-20.06135198056222	CLN	S5	Stern	False
CARDQRHLDSGSYAFDIW	IGHV1-69	IGHJ3	498222	-13.66044899100816	CLN	S5	Stern	True
CARGSTYYDFWTTYYGHFEFW	IGHV1-69	IGHJ4	520210	-25.837118688954696	CLN	S5	Stern	True
CARDQGDYGSGSENSWFDPW	IGHV1-69	IGHJ5	599612	-14.957469816924112	CLN	S5	Stern	True
CARDADLGNTGYGMDVW	IGHV1-69	IGHJ6	633957	-14.309912050504195	CLN	S5	Stern	True
CARHHEGYGDLRYYYGMDVW	IGHV4-61	IGHJ6	3754057	-16.657021623632335	CLN	S5	Stern	False
CARDSDLENTGYGMDIW	IGHV1-69	IGHJ6	633957		CLN	S5	Stern	True
CARDQRHSASGTYAFDIW	IGHV1-69	IGHJ3	498222	-15.622155006156763	CLN	S5	Stern	True
CARDAGGVDIW	IGHV1-69	IGHJ3	501800	-9.656391059187623	CLN	S5	Stern	False
CARDKSGPVGATAGFDYW	IGHV1-3	IGHJ4	354055	-13.662830004044633	CLN	S5	Stern	False
CAKDLHNWSADYW	IGHV3-23	IGHJ4	1332548	-12.383501497810997	CLN	S5	Stern	True
CAKTKILVLNCFDHW	IGHV3-21	IGHJ4	1115167	-21.7752659468245	CLN	S5	Stern	False
CAHSSLSVGVSFDYW	IGHV2-5	IGHJ4	825758	-12.956652577326775	CLN	S5	Stern	False
CVRDQGGIAASW	IGHV1-69	IGHJ4	519610	-15.17229469631604	CLN	S5	Stern	True
CATEGAHEDGHNNWFDPW	IGHV1-69	IGHJ5	608864	-18.577539601841345	CLN	S5	Stern	False
CARVPPGPRMAHYLDFW	IGHV1-18	IGHJ4	92951	-21.41212090860357	CLN	S5	Stern	False
CARDVSDGGTFGAFDFW	IGHV1-46	IGHJ3	410465	-21.15670589431136	CLN	S5	Stern	False
CAREATPLVVGIDYW	IGHV1-2	IGHJ4	213066	-12.719411110235677	CLN	S5	Stern	False
CTTDEVANFAHW	IGHV3-15	IGHJ5	1056547	-15.808319769327175	CLN	S5	Stern	False
CATYRGTFYFDNW	IGHV1-69	IGHJ4	579050	-17.645635434315142	CLN	S5	Stern	False
CARDQRHYGSGHYAFDIW	IGHV1-69	IGHJ3	498222	-13.684096437039564	CLN	S5	Stern	True
CARMMGSGYRHYFDYW	IGHV2-70	IGHJ4	900389	-13.858942727844775	CLN	S5	Stern	False
CAEDPSTGGGPW	IGHV3-23	IGHJ5	1577701	-15.722485557857368	CLN	S5	Stern	False
CARGSRYHDFWSSYYGHFEYW	IGHV1-69	IGHJ4	555065	-24.717587851271244	CLN	S5	Stern	False
CARDGRHTDNYGLDVW	IGHV1-69	IGHJ6	636737		CLN	S5	Stern	True
CARDGRHTNNYGLDVW	IGHV1-69	IGHJ6	636737		CLN	S5	Stern	True
CATLPGSW	IGHV4-59	IGHJ5	3623840	-10.553508270737378	CLN	S5	Stern	False
CATWVTSSFTGMDTW	IGHV7-4-1	IGHJ5	3955309	-21.809088642832776	CLN	S5	Stern	False
CARLEGVTASYNDW	IGHV1-46	IGHJ4	446435	-17.45422280686553	CLN	S5	Stern	False
CARTKILVLNCFDRW	IGHV3-21	IGHJ4	1115167	-21.058994794666365	CLN	S5	Stern	False
CTIDGSGWSYW	IGHV3-73	IGHJ4	2473642	-12.775639464094859	CLN	S5	Stern	False
CVRADGSVDDYW	IGHV3-11	IGHJ4	924855	-15.378928338578149	CLN	S5	Stern	True
CANPLPYANW	IGHV1-46	IGHJ1	408087	-16.20638982933846	CLN	S5	Stern	False
CARDGRHTHHFGLDVW	IGHV1-69	IGHJ6	636737		CLN	S5	Stern	True
CAISVGELTPESVW	IGHV1-69	IGHJ6	681350		CLN	S5	Stern	True
CASGSLEGFDPW	IGHV1-18	IGHJ5	107776	-10.99159735237278	CLN	S5	Stern	False
CARDRSLGVTPFFDSW	IGHV1-69	IGHJ4	523545	-18.15051788774094	CLN	S5	Stern	True
CAKDDVGEVRGAAFDYWFDPW	IGHV1-69	IGHJ5	599714	-22.777272157182452	CLN	S5	Stern	False
CATWGAGNSPPLFYW	IGHV7-4-1	IGHJ4	3952004	-17.69553163775834	CLN	S5	Stern	False
CARLRGTSGWFRGSFDCW	IGHV4-39	IGHJ4	3194809	-21.707529438889285	CLN	S5	Stern	False
CARPPYDYGDQEYYFDYW	IGHV5-51	IGHJ4	3834660	-12.840125596584272	CLN	S5	Stern	False
CARGVTAVTNYVPNWCFDLW	IGHV4-39	IGHJ2	3075857	-23.994394264282434	CLN	S5	Stern	False
CARDETRRVVTAMQFW	IGHV3-30-3	IGHJ3	1798901	-17.216931224607052	CLN	S5	Stern	False
CAKDRDFWSGYPNYFDYW	IGHV3-23	IGHJ4	1361698	-10.507693192919096	CLN	S5	Stern	False
CAHSHDEYGDYFGYW	IGHV2-5	IGHJ4	801461	-15.474132160031946	CLN	S5	Stern	False
CAKDINSSGWRRAGVDYW	IGHV3-9	IGHJ4	2576055	-13.401046755320712	CLN	S5	Stern	False
CTRLDVTLEGFDPW	IGHV4-31	IGHJ5	2705801	-19.508980795503778	CLN	S5	Stern	False
CAHTSLSVGVSFDYW	IGHV2-5	IGHJ4	825758	-13.572388875081657	CLN	S5	Stern	False
CAHTNLRVGVLFDYW	IGHV2-5	IGHJ4	834085	-13.915147465359883	CLN	S5	Stern	False
CRAGADAFDVW	IGHV1-18	IGHJ3	5822	-18.357339270790348	CLN	S5	Stern	False
CVKDSDSTIAVSFDSW	IGHV3-9	IGHJ4	2574143	-24.331776856109112	CLN	S5	Stern	True
CARLSLGYW	IGHV3-7	IGHJ4	2398554	-9.247944829768464	CLN	S5	Stern	False
CARDQRHYDSGSFAFDIW	IGHV1-69	IGHJ3	498222	-15.225521842630819	CLN	S5	Stern	True
CARIYCSGDECYHSFDTW	IGHV1-2	IGHJ4	240221	-25.720066776498104	CLN	S5	Stern	False
CATFIPTSGTFNWW	IGHV1-18	IGHJ4	102730	-20.329123537430153	CLN	S5	Stern	False
CARDYDDNGMDVW	IGHV1-69	IGHJ6	626629	-11.502132322432214	CLN	S5	Stern	False
CAREEEWAGIRYWFDPW	IGHV1-18	IGHJ5	117396	-15.16305784990751	CLN	S5	Stern	False
CARHVAKGHAVYDWHFDLW	IGHV5-51	IGHJ4	3820379	-25.234047615799096	CLN	S5	Stern	False
CARVHDTYGFGMDVW	IGHV1-69	IGHJ6	671342	-14.916036411595966	CLN	S5	Stern	False
CARGRVPAAVRPFDPW	IGHV4-31	IGHJ5	2713098	-13.463673257241801	CLN	S5	Stern	False
CARGAYCGGDCYWGWLETW	IGHV1-69	IGHJ5	599525	-16.69350472733535	CLN	S5	Stern	False
CARDHNWGADHYAMDVW	IGHV1-69	IGHJ6	632109	-18.329443728299466	CLN	S5	Stern	False
CAREGRHGHNFEYW	IGHV1-69	IGHJ4	538576	-16.8253011878891	CLN	S5	Stern	False
CANAAALSCRSPSCYKAFEYW	IGHV3-30	IGHJ4	1751149	-26.416736039181583	CLN	S5	Stern	False
CAKPAVARYFDHW	IGHV3-30-3	IGHJ4	1854110	-16.469513251681086	CLN	S5	Stern	False
CAHRLVGTAAGKHAFDVW	IGHV2-5	IGHJ3	787050	-21.735159896251574	CLN	S5	Stern	False
CASSYTGWDNPFHFYGMDVW	IGHV1-69	IGHJ6	680858	-21.776275409694797	CLN	S5	Stern	True
CAHSPITGNGLNFDYW	IGHV2-5	IGHJ4	801693	-14.352493915650035	CLN	S5	Stern	False
CASSRPANENDSGWYYAFDIW	IGHV4-59	IGHJ3	3440958	-20.498729603803373	CLN	S5	Stern	False
CATGGSGFFDSW	IGHV1-69	IGHJ4	591194	-15.225857842396051	CLN	S5	Stern	False
CATEVGSLGMDVW	IGHV1-69	IGHJ6	626662	-12.554497468437301	CLN	S5	Stern	False
CARDRSSGWTGELDYW	IGHV3-33	IGHJ4	1929117	-12.802974529569402	CLN	S5	Stern	False
CMKAWGHW	IGHV1-8	IGHJ1	693989	-15.239024818444163	CLN	S5	Stern	False
CTKTKILVLNCFDHW	IGHV3-21	IGHJ4	1115167	-24.72431175495896	CLN	S5	Stern	False
CARGSVYYDYWQTYYGHFQFW	IGHV1-69	IGHJ4	520210	-29.16248176974809	CLN	S5	Stern	True
CARDPHYYDRSDYRNW	IGHV1-69	IGHJ4	532274	-16.60411600336817	CLN	S5	Stern	False
CAIDQGGVAAFW	IGHV1-69	IGHJ4	519610	-15.506113340801651	CLN	S5	Stern	True
CATPLPFALW	IGHV1-46	IGHJ4	440526	-14.21859396007323	CLN	S5	Stern	False
CATPLPYAMW	IGHV1-46	IGHJ4	440526	-15.426792322133627	CLN	S5	Stern	False
CASPTTVTVGAMDVW	IGHV1-69	IGHJ6	626846	-12.779646535712034	CLN	S5	Stern	True
CARDMTTVTAFDYW	IGHV3-30	IGHJ4	1699430	-10.57127642700539	CLN	S5	Stern	False
CARDNDFGIAHGMDVW	IGHV1-69	IGHJ6	632009	-14.950466939229734	CLN	S5	Stern	False
CVHSTGTILGLISDYAFDVW	IGHV2-5	IGHJ3	793115	-30.958332578058364	CLN	S5	Stern	False
CATWGAGNSPPLFYW	IGHV7-4-1	IGHJ4	3952004	-17.69553163775834	CLN	S5	Stern	False
CATTFHW	IGHV1-69	IGHJ4	590757	-9.63342647550911	CLN	S5	Stern	False
CASSYTGWDNPYHFYGMDVW	IGHV1-69	IGHJ6	680858	-21.881836704115774	CLN	S5	Stern	True
CASSFTAWDNPMHFYGMDVW	IGHV1-69	IGHJ6	680858	-22.79210988232926	CLN	S5	Stern	True
CARCYSSSWHEGGHDAFDIW	IGHV1-69	IGHJ3	507614	-15.482609472980535	CLN	S5	Stern	False
CARGSVYYDFWSTYYGHFQFW	IGHV1-69	IGHJ4	520210	-25.013222598253385	CLN	S5	Stern	True
CARGSTYYDFWTAYYGHLEFW	IGHV1-69	IGHJ4	520210	-25.163074126313102	CLN	S5	Stern	True
CVTDQGGIAVYW	IGHV1-69	IGHJ4	519610	-15.157784397416636	CLN	S5	Stern	True
CVRDQGGIADSW	IGHV1-69	IGHJ4	519610	-17.27132976346881	CLN	S5	Stern	True
CASGTGSKRPTGNYW	IGHV1-46	IGHJ4	448498	-17.14293713984043	CLN	S5	Stern	False
CASSLVVSGHW	IGHV1-69	IGHJ4	583468	-11.81863709770961	CLN	S5	Stern	False
CAHSRVKYCRGGTCYSSLFDYW	IGHV2-5	IGHJ4	798655	-23.165044376714718	CLN	S5	Stern	False
CATTDSGWDNPYHFYGMDVW	IGHV1-69	IGHJ6	680858	-21.406608723592807	CLN	S5	Stern	True
CTRHQAGIVDSW	IGHV1-69	IGHJ5	599601	-19.328696179442613	CLN	S5	Stern	False
CARGRTHLESAGLYLDYW	IGHV1-69	IGHJ4	519767	-18.062143622375036	CLN	S5	Stern	False
CARQMTHGPLDLW	IGHV3-30-3	IGHJ2	1794636	-16.094557961421735	CLN	S5	Stern	False
CARVPYDFWSGYYPFDYW	IGHV4-31	IGHJ4	2663901	-10.365051218370224	CLN	S5	Stern	True
CARASDRSGYYPEYFHYW	IGHV1-69	IGHJ1	491878	-22.315249219502473	CLN	S5	Stern	True
CAAENYYDSSDYFGQW	IGHV1-24	IGHJ4	327939	-20.405553967699483	CLN	S5	Stern	False
CTRRQWFGISDIW	IGHV3-72	IGHJ3	2454555	-19.302409154115157	CLN	S5	Stern	False
CVAYSSGDNINYW	IGHV3-33	IGHJ4	1985914	-16.980780292359178	CLN	S5	Stern	False
CARNSGSYPNWFDPW	IGHV1-3	IGHJ5	386911	-9.195764557826127	CLN	S5	Stern	False
CAREATLLIVGIDYW	IGHV1-2	IGHJ4	213066	-13.461189880967103	CLN	S5	Stern	False
CASPRTVTVGAMDVW	IGHV1-69	IGHJ6	626846	-13.602828986522361	CLN	S5	Stern	True
CARDNDDNGMDVW	IGHV1-69	IGHJ6	626629	-11.787198070556146	CLN	S5	Stern	False
CARHQGGLAASW	IGHV1-69	IGHJ5	599601	-14.018288303247415	CLN	S5	Stern	False
CAREGRGFGELLFALDIW	IGHV1-69	IGHJ3	505016	-14.99789129697198	CLN	S5	Stern	False
CARSIPVAGNHAFHVW	IGHV2-70	IGHJ3	880771	-21.277600867341338	CLN	S5	Stern	False
CAHSRVKYCRGGTCYSSLFDYW	IGHV2-5	IGHJ4	798655	-23.165044376714718	CLN	S5	Stern	False
CARGAPLTAVVTRPLFDYW	IGHV3-13	IGHJ4	991608	-16.681487256161947	CLN	S5	Stern	False
CARSLGGSSGWLYYYYGMDVW	IGHV1-69	IGHJ6	650807	-12.50372384367702	CLN	S5	Stern	False
CARAVGGTWFKSPYFDYW	IGHV1-2	IGHJ4	233544	-16.46006171025327	CLN	S5	Stern	False
CARTAVGSITWRVKLDYW	IGHV1-2	IGHJ4	216485	-19.320484568347414	CLN	S5	Stern	False
CAKGGADGYLVPFESW	IGHV4-59	IGHJ4	3511783	-21.074298292427	CLN	S5	Stern	False
CARTIGCSRPYYFDSW	IGHV2-70	IGHJ4	889877	-22.149964372698538	CLN	S5	Stern	False
CAHSRDIQLWYDPYFDYW	IGHV2-5	IGHJ4	822376	-14.871791186264623	CLN	S5	Stern	False
CATWGAANSPPLFYW	IGHV7-4-1	IGHJ4	3952004	-18.350529167886158	CLN	S5	Stern	False
CARASLGGYDWFDPW	IGHV4-4	IGHJ5	3362133	-12.459363029758252	CLN	S5	Stern	False
CARDRHDLGYCSGGSCYLPDSW	IGHV3-33	IGHJ4	1928541	-17.843931717907235	CLN	S5	Stern	False
CARDQRHLASGSFAFDIW	IGHV1-69	IGHJ3	498222	-15.281765310387144	CLN	S5	Stern	True
CARDIPARPGSHDALDIW	IGHV1-69	IGHJ3	502907	-18.68618896451546	CLN	S5	Stern	False
CARMMGSGYRHYFDYW	IGHV2-70	IGHJ4	900389	-13.858942727844775	CLN	S5	Stern	False
CAGGPYARSSWFDYW	IGHV3-30-3	IGHJ4	1870238	-15.076815046745299	CLN	S5	Stern	False
CARSLSRVTLFGVQRRDYHDTDVW	IGHV1-69	IGHJ6	650745		CLN	S5	Stern	False
CARDSDLGNAEYGMDVW	IGHV1-69	IGHJ6	633957	-15.147700162783925	CLN	S5	Stern	True
CARDYHDDSEGWFDPW	IGHV1-69	IGHJ5	607034	-14.83232982293294	CLN	S5	Stern	False
CARGSTVTPNAFDIW	IGHV4-30-2	IGHJ3	2617248	-11.234887696678562	CLN	S5	Stern	False
CARDQGGIAAHW	IGHV1-69	IGHJ4	519610	-10.292415240220446	CLN	S5	Stern	True
CATAAADVW	IGHV1-46	IGHJ6	460845		CLN	S5	Stern	False
CARRRGYNLGYYFDYW	IGHV5-51	IGHJ4	3807909	-11.24251128103756	CLN	S5	Stern	False
CTTDGSGWSYW	IGHV3-73	IGHJ4	2473642	-12.512132801543263	CLN	S5	Stern	False
CTLDSSDHHDDYW	IGHV1-69	IGHJ4	520579	-16.778049023071347	CLN	S5	Stern	False
CARDGRHRHHYGLDVW	IGHV1-69	IGHJ6	636737		CLN	S5	Stern	True
CARIYCSGDECYHSFDAW	IGHV1-2	IGHJ4	240221	-25.816095075742126	CLN	S5	Stern	False
CAAPAAVTVGSMDVW	IGHV1-69	IGHJ6	626846	-15.813088375527618	CLN	S5	Stern	True
CARGHRDYSSSPYFDYW	IGHV7-4-1	IGHJ4	3947974	-12.862769978836166	CLN	S5	Stern	False
CARGTTDYGMDVW	IGHV1-69	IGHJ6	655421	-9.520191619913723	CLN	S5	Stern	False
CARDSDLENTGYGMDIW	IGHV1-69	IGHJ6	633957		CLN	S5	Stern	True
CARDEIGQTTTHYYYYGMDVW	IGHV1-69	IGHJ6	633423	-15.563164872916825	CLN	S5	Stern	False
CARDEIGQTTTQYYYYGMDVW	IGHV1-69	IGHJ6	633423	-16.49321915578036	CLN	S5	Stern	False
CAREYSSGWMTDYW	IGHV4-61	IGHJ4	3722951	-11.661102399965992	CLN	S5	Stern	False
CAHRAGNMVRGVTFFDYW	IGHV2-5	IGHJ4	800497	-13.643926175368376	CLN	S5	Stern	True
CVRADGSADDHW	IGHV3-11	IGHJ4	924855	-18.490183093233846	CLN	S5	Stern	True
CARCFSSSWHEGGHDAFDIW	IGHV1-69	IGHJ3	507614	-16.54039245616166	CLN	S5	Stern	False
CARDRRDGHTYAFDNW	IGHV1-69	IGHJ3	498122	-21.511206463829645	CLN	S5	Stern	True
CARDNAIAVAGTGLGYW	IGHV3-21	IGHJ4	1123390	-12.907448062067527	CLN	S5	Stern	False
CARINVGAPFYSPFDYW	IGHV2-26	IGHJ4	768356	-37.124808162765824	CLN	S5	Stern	False
CAHRNIMTAPTIFDYW	IGHV2-5	IGHJ4	811625	-16.285549178964466	CLN	S5	Stern	False
CARHQAGIAADW	IGHV1-69	IGHJ4	519610	-12.520128462169682	CLN	S5	Stern	True
CARVAYDFWSGYYPFDYW	IGHV4-31	IGHJ4	2663901	-10.681252285368094	CLN	S5	Stern	True
CARDFVDTPMITRSDYLDYW	IGHV7-4-1	IGHJ4	3945817	-21.648441087439686	CLN	S5	Stern	True
CARDSRHYDTTFYFDSW	IGHV1-69	IGHJ4	527228	-21.509630468756328	CLN	S5	Stern	False
CARDPTEGIAVASIDYW	IGHV1-46	IGHJ4	424378	-12.987993661926849	CLN	S5	Stern	False
CARRGLGYDGADHW	IGHV5-51	IGHJ4	3810820	-15.054603697591135	CLN	S5	Stern	False
CARRGSARRGSGWLDPW	IGHV1-69	IGHJ5	600077	-16.764378182081828	CLN	S5	Stern	False
CARGSVYYDFWTTYYGYFQFW	IGHV1-69	IGHJ4	520210	-26.284732349244408	CLN	S5	Stern	True
CARGSTYYDFWTAYYGHLEFW	IGHV1-69	IGHJ4	520210	-25.163074126313102	CLN	S5	Stern	True
CVHSSGTILGLISDYAFDVW	IGHV2-5	IGHJ3	793115	-30.249625964127365	CLN	S5	Stern	False
CARHQGGIAANW	IGHV1-69	IGHJ4	519610	-12.415501047936862	CLN	S5	Stern	True
CASPSTVTVGAMDVW	IGHV1-69	IGHJ6	626846	-13.241329418945098	CLN	S5	Stern	True
CARADGSEDDYW	IGHV3-11	IGHJ4	924855	-11.573704540606451	CLN	S5	Stern	True
CARDSDLGNTGYGMDVW	IGHV1-69	IGHJ6	633957	-14.138146319441029	CLN	S5	Stern	True
CARDSDLGNTGYGMDVW	IGHV1-69	IGHJ6	633957	-14.138146319441029	CLN	S5	Stern	True
CAHTKVTFDEGYGLDVW	IGHV2-5	IGHJ6	871027		CLN	S5	Stern	True
CARDQGDYASESSYSWFDPW	IGHV1-69	IGHJ5	603544	-18.670286200473967	CLN	S5	Stern	False
CTRHQGGIAAYW	IGHV1-69	IGHJ4	519610	-15.638013525746157	CLN	S5	Stern	True
CTRHQEGIAASW	IGHV1-69	IGHJ5	599601	-17.089469368178293	CLN	S5	Stern	False
CAGGDKKFDYW	IGHV1-69	IGHJ4	593931	-11.110247586384222	CLN	S5	Stern	False
CARHQAGIAANW	IGHV1-69	IGHJ4	519610	-12.734737103471538	CLN	S5	Stern	True
CARPHDYGSVPYYFAFW	IGHV1-3	IGHJ4	370560	-21.53753720811124	CLN	S5	Stern	False
CARDRLRYSSSSSRRGYGMDVW	IGHV1-69	IGHJ6	631558	-15.698910715611895	CLN	S5	Stern	False
CARMMGSGYRHYFDSW	IGHV2-70	IGHJ4	900389	-21.502542865570263	CLN	S5	Stern	False
CAHSRVKYCRGGTCYSSLFDYW	IGHV2-5	IGHJ4	798655	-23.165044376714718	CLN	S5	Stern	False
CTRHQGGFAASW	IGHV1-69	IGHJ5	599601	-19.340238369873788	CLN	S5	Stern	False
CVNGRDW	IGHV3-9	IGHJ4	2594417	-11.573170742855027	CLN	S5	Stern	False
CARQMTHGPCDLW	IGHV3-30-3	IGHJ2	1794636	-17.059624429665774	CLN	S5	Stern	False
CASRGETTTGYYFDYW	IGHV1-3	IGHJ4	377901	-12.612361153012454	CLN	S5	Stern	False
CARAAGSADDFW	IGHV3-11	IGHJ4	924855	-15.230870632009223	CLN	S5	Stern	True
CARGPLRLYWLDPW	IGHV1-69	IGHJ5	614774	-14.519767759779869	CLN	S5	Stern	False
CARDHAIAVAGTGLGYW	IGHV3-21	IGHJ4	1123390	-12.508590345311308	CLN	S5	Stern	False
CALRRSYYVYW	IGHV1-69	IGHJ4	597244	-12.293440038874984	CLN	S5	Stern	False
CARVVTAMPDSDHSGVDVW	IGHV2-70	IGHJ6	908204		CLN	S5	Stern	False
CAHVGVSRGYIFGVFDFW	IGHV2-5	IGHJ4	840924	-23.52134956986725	CLN	S5	Stern	True
CARGQPLFWGMDVW	IGHV1-69	IGHJ6	658048	-13.107737941536369	CLN	S5	Stern	False
CARGSRYHDFWSASYGHFEYW	IGHV1-69	IGHJ4	555065	-23.50065375824387	CLN	S5	Stern	False
CTRHQEGIAADW	IGHV1-69	IGHJ4	519610	-16.64116177594401	CLN	S5	Stern	True
CSPSSAIW	IGHV3-73	IGHJ3	2466550	-12.784141054233174	CLN	S5	Stern	False
CVRGLSGYDYWYFDLW	IGHV1-69	IGHJ2	496028	-15.369841752858594	CLN	S5	Stern	False
CVKDLGRIIYFYGLDGW	IGHV3-30	IGHJ6	1792049		CLN	S5	Stern	False
CATPGIGEVGPGAFDYW	IGHV3-11	IGHJ4	957582	-17.40350676001992	CLN	S5	Stern	False
CATLGTLTGPIDNW	IGHV3-21	IGHJ4	1197778	-17.750209327854346	CLN	S5	Stern	False
CASGVNSMLFDPW	IGHV4-39	IGHJ5	3279752	-14.810641098577626	CLN	S5	Stern	False
CASSYSGWDNPYHFYGMDLW	IGHV1-69	IGHJ6	680858		CLN	S5	Stern	True
CARPSNSGLFLQHW	IGHV5-51	IGHJ1	3787794	-14.773765326364707	CLN	S5	Stern	True
CAREGRHGHYFEYW	IGHV1-69	IGHJ4	538576	-16.34664315611748	CLN	S5	Stern	False
CAKDRTLASGSYYSDLLDHW	IGHV1-2	IGHJ4	242486	-23.088069080830948	CLN	S5	Stern	False
CAKRMEGNSYGYTYYGMDVW	IGHV3-23	IGHJ6	1621878	-17.159064940529962	CLN	S5	Stern	False
CTRMFSFAVFGLVVRSNFFDPW	IGHV2-26	IGHJ5	773319	-113.16182413745386	CLN	S5	Stern	False
CVKDVDSTAAVSFDSW	IGHV3-9	IGHJ4	2574143	-24.65790049523035	CLN	S5	Stern	True
CATSVGELTPEAVW	IGHV1-69	IGHJ6	681350		CLN	S5	Stern	True
CASLEVSRHRSHSDSGGHRRHW	IGHV4-39	IGHJ4	3223381	-29.18069686527609	CLN	S5	Stern	False
CASPSTVNVGAMDVW	IGHV1-69	IGHJ6	626846	-15.132704437764826	CLN	S5	Stern	True
CASSLVMSGHW	IGHV1-69	IGHJ4	583468	-12.949037226105766	CLN	S5	Stern	False
CARGYRVELPSYYLDYW	IGHV1-8	IGHJ4	703202	-15.981774334446465	CLN	S5	Stern	False
CARQEATRHYGLDVW	IGHV5-51	IGHJ6	3873367		CLN	S5	Stern	False
CARAIFGVNTVAMAPDAFDTW	IGHV3-53	IGHJ3	2209962	-29.852391715503412	CLN	S5	Stern	False
CAKAASGSHPTFDPW	IGHV4-39	IGHJ5	3269415	-16.350311223200443	CLN	S5	Stern	False
CAHTTVTSDEGYGLDVW	IGHV2-5	IGHJ6	871027		CLN	S5	Stern	True
CANRDMGYVYGRHDYW	IGHV1-69	IGHJ4	519820	-19.3604732924758	CLN	S5	Stern	False
CTHTSPRVPGIDYW	IGHV2-5	IGHJ4	799279	-17.826119342947806	CLN	S5	Stern	True
CVKDVDSSIAVSFDSW	IGHV3-9	IGHJ4	2574143	-23.880963553287035	CLN	S5	Stern	True
CASERYTYYDDQRPPGGFDPW	IGHV1-58	IGHJ5	484570	-26.21190757896326	CLN	S5	Stern	True
CARVVTATPDSDLSGVDVW	IGHV2-70	IGHJ6	908204		CLN	S5	Stern	False
CGRGNLSFDAW	IGHV1-2	IGHJ5	251880	-17.46019385792	CLN	S5	Stern	False
CVKDVDSTIAVSFDSW	IGHV3-9	IGHJ4	2574143	-24.54094251040176	CLN	S5	Stern	True
CAGSYSGWDNPYHFYGMDVW	IGHV1-69	IGHJ6	680858	-21.559981290981288	CLN	S5	Stern	True
CATLGTLTGPIENW	IGHV3-21	IGHJ4	1197778	-17.604559464052496	CLN	S5	Stern	False
CATPSLPFYW	IGHV1-8	IGHJ4	701072	-11.31968953160984	CLN	S5	Stern	False
CARAYTYYSNSAGYW	IGHV1-69	IGHJ4	571285	-15.059575886492086	CLN	S5	Stern	False
CARFRTIYDWFDPW	IGHV4-31	IGHJ5	2720578	-13.259505292873428	CLN	S5	Stern	False
CARLEGITADWNDW	IGHV1-46	IGHJ4	446435	-18.019604707137223	CLN	S5	Stern	False
CARGGEDADFWSGWWYW	IGHV1-69	IGHJ4	520222	-16.466585621754607	CLN	S5	Stern	False
CARGAYCGGDCYWGWFDTW	IGHV1-69	IGHJ5	599525	-17.4096454357011	CLN	S5	Stern	False
CARGSDGAAMPHW	IGHV7-4-1	IGHJ4	3948194	-14.813286545897151	CLN	S5	Stern	False
CARDQRHSGSGHFAFDIW	IGHV1-69	IGHJ3	498222	-14.793683185866179	CLN	S5	Stern	True
CARDGDSVGTYEGAFDIW	IGHV4-59	IGHJ3	3413507	-15.689970600945083	CLN	S5	Stern	False
CARDLKEGNIMYYNGMDVW	IGHV1-3	IGHJ6	391731	-19.685447324543755	CLN	S5	Stern	False
CARIAGGYLYYYGMDVW	IGHV4-39	IGHJ6	3285118	-12.921307437300273	CLN	S5	Stern	False
CAKQPTDMATINYYHFYAMDVW	IGHV3-30	IGHJ6	1783417	-27.571921637317693	CLN	S5	Stern	False
CAKDRALMEVLTPYRRRYAMDVW	IGHV3-30	IGHJ6	1767903	-25.674271619899407	CLN	S5	Stern	False
CARVIVGATSYYHYYHGMDVW	IGHV2-26	IGHJ6	778744	-62.82692834558882	CLN	S5	Stern	False
CARMFSFAVFGLVVRSNFFDPW	IGHV2-26	IGHJ5	773319	-53.71738467883986	CLN	S5	Stern	False
CARGSTYYDFWTTSYGHFEFW	IGHV1-69	IGHJ4	520210	-25.286372479672735	CLN	S5	Stern	True
CVRLRGYNLLTGYLDFW	IGHV1-46	IGHJ4	446365	-24.915992867982194	CLN	S5	Stern	False
CVKDVDSSIAVSFDYW	IGHV3-9	IGHJ4	2574143	-18.364844615099187	CLN	S5	Stern	True
CARPSSVTVGAMDVW	IGHV1-69	IGHJ6	626846	-14.20876784163924	CLN	S5	Stern	True
CATHTVPDYW	IGHV7-4-1	IGHJ4	3951765	-11.171398221074412	CLN	S5	Stern	False
CASAHPATRRGYKGMNVW	IGHV1-69	IGHJ6	684279		CLN	S5	Stern	False
CARDVPYCNGDSCHHVLGYW	IGHV1-69	IGHJ4	534349	-23.710888850053777	CLN	S5	Stern	False
CAKDRSYDYVWGSLDYW	IGHV3-23	IGHJ4	1363608	-10.89484216682575	CLN	S5	Stern	False
CARMFSFAVFGLVVRSNFFDPW	IGHV2-26	IGHJ5	773319	-53.71738467883986	CLN	S5	Stern	False
CANVIGSASHPSEYW	IGHV3-30	IGHJ4	1748540	-18.823327229536993	CLN	S5	Stern	False
CARDQGDYGSGSDYSWFDPW	IGHV1-69	IGHJ5	599612	-15.02897287752747	CLN	S5	Stern	True
CATIGAAHNSEVGMDAW	IGHV1-69	IGHJ6	675899		CLN	S5	Stern	True
CARHLGSTVVTPFAFDIW	IGHV4-39	IGHJ3	3088351	-13.34976302850131	CLN	S5	Stern	False
CARGRLPAAVRPFDPW	IGHV4-31	IGHJ5	2713098	-14.404345923393532	CLN	S5	Stern	False
CARDSDLGNTEYGMDVW	IGHV1-69	IGHJ6	633957	-14.967334959525711	CLN	S5	Stern	True
CARDQGDYGSGSDYSWFDPW	IGHV1-69	IGHJ5	599612	-15.02897287752747	CLN	S5	Stern	True
CARDSRHSDSSGSYAFDKW	IGHV1-69	IGHJ3	500631	-23.533706946484074	CLN	S5	Stern	False
CTSRGAGEFGVSPTGSW	IGHV7-4-1	IGHJ5	3952512	-24.60528174735003	CLN	S5	Stern	False
CTRLDVTLEGFDPW	IGHV4-31	IGHJ5	2705801	-19.508980795503778	CLN	S5	Stern	False
CTHSLIRLGDLSSPPFDSW	IGHV2-5	IGHJ4	799228	-28.551391973056866	CLN	S5	Stern	False
CVRDQGGIADSW	IGHV1-69	IGHJ4	519610	-17.27132976346881	CLN	S5	Stern	True
CVKDLATGHVNGWHSLFEWW	IGHV3-9	IGHJ4	2578472	-33.09748457528406	CLN	S5	Stern	False
CASERYSYYDDQRPPGGFDPW	IGHV1-58	IGHJ5	484570	-25.915818375283305	CLN	S5	Stern	True
CARVSYDFWSGYYPFDYW	IGHV4-31	IGHJ4	2663901	-10.472362792365562	CLN	S5	Stern	True
CARDFVDTPMVTRSDYLDYW	IGHV7-4-1	IGHJ4	3945817	-21.4605386591887	CLN	S5	Stern	True
CALRRSYYVYW	IGHV1-69	IGHJ4	597244	-12.293440038874984	CLN	S5	Stern	False
CAHSSPRVPGLDYW	IGHV2-5	IGHJ4	799279	-12.165140474307119	CLN	S5	Stern	True
CAHRLVGTAAGKHAFDIW	IGHV2-5	IGHJ3	787050	-14.144432761231672	CLN	S5	Stern	False
CAHRNIMTEATIFDYW	IGHV2-5	IGHJ4	811625	-16.4845927457921	CLN	S5	Stern	False
CARGGKDGDNWAYYFDSW	IGHV4-61	IGHJ4	3728008	-24.561501569050584	CLN	S5	Stern	False
CATSYTAWDNPMHFYGMDVW	IGHV1-69	IGHJ6	680858	-23.189032996641274	CLN	S5	Stern	True
CARHCSSSSCYRYYGMDVW	IGHV3-21	IGHJ6	1221296	-15.699229959527909	CLN	S5	Stern	False
CARGVTAVTNYVPNWCFDVW	IGHV4-39	IGHJ2	3075857	-30.960939602338616	CLN	S5	Stern	False
CARDRWGSHDIGGTYYRYW	IGHV1-18	IGHJ4	32119	-21.07474852136083	CLN	S5	Stern	False
CARDNGNSSGWSFYFQHW	IGHV3-30-3	IGHJ1	1792791	-14.342915556602723	CLN	S5	Stern	False
CARSDRLWGSFDYW	IGHV4-31	IGHJ4	2675006	-13.172821207592703	CLN	S5	Stern	False
CARIRTRSTWHRYLDYW	IGHV2-26	IGHJ4	766244	-17.91963285091757	CLN	S5	Stern	False
CTRHQEGIAAYW	IGHV1-69	IGHJ4	519610	-15.969979225897353	CLN	S5	Stern	True
CARCYSSSWHEGGHDAFDIW	IGHV1-69	IGHJ3	507614	-15.482609472980535	CLN	S5	Stern	False
CARLGAVAFQPSAFDLW	IGHV5-51	IGHJ3	3802914	-21.29176983598126	CLN	S5	Stern	False
CARQMTHGPCDLW	IGHV3-30-3	IGHJ2	1794636	-17.059624429665774	CLN	S5	Stern	False
CARGLLGSENAFDIW	IGHV1-18	IGHJ3	17537	-11.638680765894176	CLN	S5	Stern	False
CARDSDLGNSEYGMDVW	IGHV1-69	IGHJ6	633957	-14.475730792537181	CLN	S5	Stern	True
CARDNVMLLWVAWFDPW	IGHV1-18	IGHJ5	107671	-15.94593024797563	CLN	S5	Stern	False
CALSSETSDRWYSLGYDLW	IGHV1-69	IGHJ5	625689	-26.51869784392727	CLN	S5	Stern	True
CAHRNIMTPVTIFDYW	IGHV2-5	IGHJ4	811625	-16.107959755494466	CLN	S5	Stern	False
CTRSLAGVFDYW	IGHV2-70	IGHJ4	884819	-31.90561705782478	CLN	S5	Stern	False
CVREYGSYWYW	IGHV3-7	IGHJ4	2412231	-16.012285025905886	CLN	S5	Stern	False
CARHCSSSNCYRYYGMDVW	IGHV3-21	IGHJ6	1221296	-17.736008151157964	CLN	S5	Stern	False
CARDFVDTPMVTRSDYLDSW	IGHV7-4-1	IGHJ4	3945817	-25.62529212141149	CLN	S5	Stern	True
CTHSLIRLGDLSSPPIDSW	IGHV2-5	IGHJ4	799228	-28.555123620721638	CLN	S5	Stern	False
CARGSVYYDYWQTSYGHFQFW	IGHV1-69	IGHJ4	520210	-28.68385380825654	CLN	S5	Stern	True
CARDQGDYGSGSGDSWFDPW	IGHV1-69	IGHJ5	599612	-14.228213237795915	CLN	S5	Stern	True
CATVGDHYDSSGYYYGYW	IGHV1-69	IGHJ4	573865	-14.048243849457307	CLN	S5	Stern	False
CASSYTAWDNPYHFYGMDVW	IGHV1-69	IGHJ6	680858	-21.66346486492443	CLN	S5	Stern	True
CARHQEGIAAFW	IGHV1-69	IGHJ4	519610	-13.280992134199776	CLN	S5	Stern	True
CARVSNSGYYADYW	IGHV7-4-1	IGHJ4	3943526	-12.070756631974566	CLN	S5	Stern	True
CARDSSGYYYLNWFDPW	IGHV3-33	IGHJ5	1987470	-10.357683472844828	CLN	S5	Stern	False
CARVGGTLLAAGFSYHGLDVW	IGHV2-70	IGHJ6	908154		CLN	S5	Stern	False
CAHATVTFDEAYGLDVW	IGHV2-5	IGHJ6	871027		CLN	S5	Stern	True
CAHSSLSVGVSFDYW	IGHV2-5	IGHJ4	825758	-12.956652577326775	CLN	S5	Stern	False
CAHTLITLYRGVPFDYW	IGHV2-5	IGHJ4	831708	-16.240049867589125	CLN	S5	Stern	False
CARADRELHDAFDVW	IGHV2-70	IGHJ3	881881	-21.531819273160153	CLN	S5	Stern	False
CARDGRHRYNFGLDVW	IGHV1-69	IGHJ6	636737		CLN	S5	Stern	True
CAREISSLGMDVW	IGHV1-69	IGHJ6	626662	-10.907265228620311	CLN	S5	Stern	False
CATTFRW	IGHV1-69	IGHJ4	590757	-10.173315396599532	CLN	S5	Stern	False
CARGAYCGGDCYWGWFDSW	IGHV1-69	IGHJ5	599525	-17.092781190769443	CLN	S5	Stern	False
CARVMSSHPVTKWDDAFDLW	IGHV4-4	IGHJ3	3330007	-28.635374139412928	CLN	S5	Stern	False
CARDFVDTPMITRSDYIDYW	IGHV7-4-1	IGHJ4	3945817	-22.020196064286903	CLN	S5	Stern	True
CARDRGAKTYYYDSSGPKWFDPW	IGHV1-69	IGHJ5	601288	-15.66711673127186	CLN	S5	Stern	False
CARDQGGVAADW	IGHV1-69	IGHJ4	519610	-11.374853784601306	CLN	S5	Stern	True
CARDSRHYDASGSYGFDIW	IGHV1-69	IGHJ3	500638	-17.97167916469655	CLN	S5	Stern	False
CAREVSMVGFDPW	IGHV1-69	IGHJ5	609486	-11.715992274038381	CLN	S5	Stern	False
CAKAYAWERNWFDPW	IGHV1-8	IGHJ5	727244	-14.227678519791866	CLN	S5	Stern	False
CARDILLRPGSHDALDIW	IGHV1-69	IGHJ3	501166	-19.000349146982174	CLN	S5	Stern	False
CFGVGDALHVW	IGHV3-30	IGHJ6	1792367		CLN	S5	Stern	True
CVLPSTVTTSAFDVW	IGHV1-69	IGHJ3	519391	-19.12991724922452	CLN	S5	Stern	False
CVHTSLWFGVSFDYW	IGHV2-5	IGHJ4	825758	-16.083206343586706	CLN	S5	Stern	False
CARDVPYCNGVTCHHVLAYW	IGHV1-69	IGHJ4	534349	-24.834745707753513	CLN	S5	Stern	False
CARDEIGQTTIHYYYYGMDVW	IGHV1-69	IGHJ6	633423	-15.837861410104392	CLN	S5	Stern	False
CARDHDFGLAHGMDVW	IGHV1-69	IGHJ6	632009	-14.252895736071192	CLN	S5	Stern	False
CARERAYYDFWSGYRGDAFDIW	IGHV1-8	IGHJ3	696404	-11.785066103198396	CLN	S5	Stern	False
CARSIAAAGTRTPFDYW	IGHV3-30-3	IGHJ4	1842899	-10.644950236166574	CLN	S5	Stern	False
CAKDGGFADYHAGMDVW	IGHV3-9	IGHJ6	2598975	-17.029212389138348	CLN	S5	Stern	False
CGKDLYYWSADSW	IGHV3-23	IGHJ4	1332548	-20.75007674212576	CLN	S5	Stern	True
CTRHQAGIGDSW	IGHV1-69	IGHJ5	599601	-18.96985082465119	CLN	S5	Stern	False
CAKAAVTTASFDSW	IGHV1-69	IGHJ4	580501	-18.048321542773486	CLN	S5	Stern	False
CVRSNYDGGNGFYHYAMDVW	IGHV1-69	IGHJ6	692598	-26.45738276633135	CLN	S5	Stern	False
CASGSLEGFDPW	IGHV1-18	IGHJ5	107776	-10.99159735237278	CLN	S5	Stern	False
CARDQGDYGSGSDQSWFDPW	IGHV1-69	IGHJ5	599612	-14.960721034876668	CLN	S5	Stern	True
CARIRTKSTWHRFLDFW	IGHV2-26	IGHJ4	766244	-21.873586051313094	CLN	S5	Stern	False
CARDAPEQTAVGGPGGRYW	IGHV1-69	IGHJ4	534307	-20.012395211427304	CLN	S5	Stern	False
CARDGGGRGVISYSCDSW	IGHV1-69	IGHJ4	530695	-20.342673736428402	CLN	S5	Stern	False
CAGPRYNSW	IGHV1-69	IGHJ4	594282	-11.997313086366201	CLN	S5	Stern	False
CATGLSTISFVLRHW	IGHV1-3	IGHJ1	343119	-20.076039895209323	CLN	S5	Stern	False
CARRRLADEHFPHW	IGHV4-39	IGHJ1	3067383	-18.68914792401058	CLN	S5	Stern	False
CARVSYDFWSGYYPFDYW	IGHV4-31	IGHJ4	2663901	-10.472362792365562	CLN	S5	Stern	True
CARDSRHYDTSRSFAFDIW	IGHV1-69	IGHJ3	500637	-16.941519832391936	CLN	S5	Stern	False
CAREVSMVGFDPW	IGHV1-69	IGHJ5	609486	-11.715992274038381	CLN	S5	Stern	False
CAHIINYCFGIDCSTDYFDYW	IGHV2-5	IGHJ4	798546	-23.85210642058628	CLN	S5	Stern	False
CARDQRHLNSGSFAFDIW	IGHV1-69	IGHJ3	498222	-14.945865008065821	CLN	S5	Stern	True
CGRMSEYVYGIDYW	IGHV2-70	IGHJ4	885089	-37.316195971361715	CLN	S5	Stern	False
CANPLPYAIW	IGHV1-46	IGHJ1	408087	-16.91585121081726	CLN	S5	Stern	False
CARDPHYYDRSDYRNW	IGHV1-69	IGHJ4	532274	-16.60411600336817	CLN	S5	Stern	False
CARGPKFGAFDVW	IGHV1-2	IGHJ3	180223	-16.119126850710707	CLN	S5	Stern	False
CASQGASGFGASPTGYW	IGHV7-4-1	IGHJ4	3943546	-19.150487214708342	CLN	S5	Stern	False
CARDRWGSHDIGGTYYRFW	IGHV1-18	IGHJ4	32119	-23.073413375908686	CLN	S5	Stern	False
CAREGQRIVSRAAFDIW	IGHV1-46	IGHJ3	412063	-14.880252487343755	CLN	S5	Stern	False
CAKNGGEHCSDGSCLDPW	IGHV1-69	IGHJ5	621314	-23.165658305043973	CLN	S5	Stern	False
CAKDGGFADYYAGMDVW	IGHV3-9	IGHJ6	2598975	-15.891869486632428	CLN	S5	Stern	False
CARSSDSSAYGDAFDIW	IGHV3-33	IGHJ3	1920227	-14.205800322148937	CLN	S5	Stern	False
CARGGRDGWYSYFDSW	IGHV1-46	IGHJ4	436678	-19.600577389839874	CLN	S5	Stern	False
CARDGRHTDNFGFDVW	IGHV1-69	IGHJ6	636737		CLN	S5	Stern	True
CAIDQGGLAAYW	IGHV1-69	IGHJ4	519610	-14.034175214417997	CLN	S5	Stern	True
CASFSGSHSDAFDMW	IGHV5-51	IGHJ3	3805062	-23.32978553135916	CLN	S5	Stern	False
CARGAFRAGSTTIFYW	IGHV7-4-1	IGHJ4	3948926	-17.41999147952756	CLN	S5	Stern	False
CARRGDGYNGADHW	IGHV5-51	IGHJ4	3810820	-13.87066588086165	CLN	S5	Stern	False
CAKGRVAVPGTGPVRPLFDYW	IGHV3-30	IGHJ4	1734146	-19.792835936004995	CLN	S5	Stern	False
CARSIPVPGNHAFHVW	IGHV2-70	IGHJ3	880771	-22.88297785100169	CLN	S5	Stern	False
CARDPHYYERSDYRNW	IGHV1-69	IGHJ4	532274	-18.035133831686696	CLN	S5	Stern	False
CAATPPLRPPLDPW	IGHV1-3	IGHJ5	391338	-15.825181861443383	CLN	S5	Stern	False
CATAAGDVW	IGHV1-46	IGHJ6	460845		CLN	S5	Stern	False
CARGYSSNWYVTSYDYYSMDVW	IGHV1-2	IGHJ6	292072	-25.756419402929364	CLN	S5	Stern	False
CARGRLPASVRPFDPW	IGHV4-31	IGHJ5	2713098	-15.848946451000542	CLN	S5	Stern	False
CARDEDFGIAHGMDVW	IGHV1-69	IGHJ6	632009	-14.587802307499384	CLN	S5	Stern	False
CAREGGGFGKLIFALDLW	IGHV1-69	IGHJ3	505016	-21.559768503594892	CLN	S5	Stern	False
CARESSLAGAPW	IGHV1-2	IGHJ5	257744	-12.721698026897638	CLN	S5	Stern	False
CALRRSYYVYW	IGHV1-69	IGHJ4	597244	-12.293440038874984	CLN	S5	Stern	False
CAHRRPWLMGYYYFDSW	IGHV2-5	IGHJ4	807280	-20.959227074352224	CLN	S5	Stern	False
CGKDLHYWSADSW	IGHV3-23	IGHJ4	1332548	-20.993218962121738	CLN	S5	Stern	True
CARHRPDCRDGSCYLTLFDSW	IGHV2-70	IGHJ4	885298	-27.98012376707921	CLN	S5	Stern	False
CVRGLSGYDYWYFDLW	IGHV1-69	IGHJ2	496028	-15.369841752858594	CLN	S5	Stern	False
CARTPTYRFAFDVW	IGHV2-70	IGHJ3	881277	-20.301936583489557	CLN	S5	Stern	False
CAGNNKALKNAFDIW	IGHV1-46	IGHJ3	416480	-16.492721498174046	CLN	S5	Stern	False
CASTYSGWDNPYHFYGMDVW	IGHV1-69	IGHJ6	680858	-20.725761249515465	CLN	S5	Stern	True
CASQGASGYGGSPTGYW	IGHV7-4-1	IGHJ4	3943546	-17.863828474653122	CLN	S5	Stern	False
CASGAHGMDVW	IGHV1-69	IGHJ6	682662	-9.42413797918087	CLN	S5	Stern	False
CARHQGGLAAYW	IGHV1-69	IGHJ4	519610	-12.740118429811782	CLN	S5	Stern	True
CARDRSMISYYQYYGMDVW	IGHV1-2	IGHJ6	271462	-16.27365392374341	CLN	S5	Stern	False
CARDSDLENGGYGMDVW	IGHV1-69	IGHJ6	633957	-14.645393109218972	CLN	S5	Stern	True
CAREHEGYGDLRYYYGMDVW	IGHV4-61	IGHJ6	3754057	-15.610544895270532	CLN	S5	Stern	False
CARRVTRNNFDSW	IGHV1-2	IGHJ4	195868	-16.813798169949816	CLN	S5	Stern	False
CARIGGTLLAAGFSYHGLDVW	IGHV2-70	IGHJ6	908154		CLN	S5	Stern	False
CARGSRYHDFWSVFYGHFEYW	IGHV1-69	IGHJ4	555065	-24.1052598426602	CLN	S5	Stern	False
CARDKGTISGVRIRAWGHMDVW	IGHV1-69	IGHJ6	632585	-23.093367060511216	CLN	S5	Stern	False
CATVTTVTVGSMDVW	IGHV1-69	IGHJ6	626846	-13.546320788633713	CLN	S5	Stern	True
CATITPVDYW	IGHV3-33	IGHJ4	1982742	-10.644250951776417	CLN	S5	Stern	False
CASSPIAVNHYW	IGHV3-30-3	IGHJ4	1865894	-12.526985251215274	CLN	S5	Stern	False
CARTSYDFWSGYYAFDYW	IGHV4-31	IGHJ4	2663901	-11.514955162473244	CLN	S5	Stern	True
CARGAYCGGDCYWGWFDSW	IGHV1-69	IGHJ5	599525	-17.092781190769443	CLN	S5	Stern	False
CARGSDGAAMPYW	IGHV7-4-1	IGHJ4	3948194	-13.735074453145996	CLN	S5	Stern	False
CARDFVDIPMTVRSDYLDSW	IGHV7-4-1	IGHJ4	3945975	-26.54851999438688	CLN	S5	Stern	False
CARDPLYCSGGSCYSGTAMVSFDYW	IGHV3-33	IGHJ4	1941753	-18.165647264501352	CLN	S5	Stern	False
CARDRRKYNWKYW	IGHV3-7	IGHJ4	2351785	-12.909295262190305	CLN	S5	Stern	False
CARHRPDCRDGSCYLTLFDYW	IGHV2-70	IGHJ4	885298	-22.31581975272308	CLN	S5	Stern	False
CARSLAGVFDYW	IGHV2-70	IGHJ4	884819	-11.093345345202456	CLN	S5	Stern	False
CGKDLHYWTADSW	IGHV3-23	IGHJ4	1332548	-21.101356877856198	CLN	S5	Stern	True
CIHTSPRVPGVDYW	IGHV2-5	IGHJ4	799279	-17.815064340428002	CLN	S5	Stern	True
CARGSVYYDYWTTYYGHFQFW	IGHV1-69	IGHJ4	520210	-28.62524961317664	CLN	S5	Stern	True
CARQTAAWASDVW	IGHV5-51	IGHJ4	3826938	-16.246922941699367	CLN	S5	Stern	True
CASPSSVTVGSMDVW	IGHV1-69	IGHJ6	626846	-14.33698109785075	CLN	S5	Stern	True
CARRQYYDNSGVAAFDYW	IGHV5-51	IGHJ4	3808109	-18.0497429215214	CLN	S5	Stern	False
CARQVTVRSRFDYW	IGHV4-39	IGHJ4	3176576	-12.300320643725092	CLN	S5	Stern	False
CARVTFSYDKPRSSFEYW	IGHV1-2	IGHJ4	236693	-21.53266022999629	CLN	S5	Stern	False
CARVSLSGYDWFDPW	IGHV4-4	IGHJ5	3362133	-11.812475786219768	CLN	S5	Stern	False
CARGHRDYNSSPYFDYW	IGHV7-4-1	IGHJ4	3947974	-15.04660941181191	CLN	S5	Stern	False
CARDEIGQTTTHYYYYGMDVW	IGHV1-69	IGHJ6	633423	-15.563164872916825	CLN	S5	Stern	False
CARDRRHYDTSGGYYFDSW	IGHV1-69	IGHJ4	520002	-22.843415749360695	CLN	S5	Stern	False
CAHVGFSRGYIFGVFDNW	IGHV2-5	IGHJ4	840924	-23.181408238944776	CLN	S5	Stern	True
CAHIGFSRGYIFGVFDNW	IGHV2-5	IGHJ4	840924	-23.09535075851194	CLN	S5	Stern	True
CTSQGASGFGGSPTGYW	IGHV7-4-1	IGHJ4	3943546	-22.35194009160133	CLN	S5	Stern	False
CVHTSLWLGVSFDYW	IGHV2-5	IGHJ4	825758	-17.680758063200056	CLN	S5	Stern	False
CVKDLALGHVNGWHSLFESW	IGHV3-9	IGHJ4	2578472	-31.888238923202664	CLN	S5	Stern	False
CVHSVIRLGDLSSPPIDSW	IGHV2-5	IGHJ4	799228	-28.270893615327342	CLN	S5	Stern	False
CVKDGGVADYHAGMDVW	IGHV3-9	IGHJ6	2598975	-21.74593369933946	CLN	S5	Stern	False
CAADPSTGAGPW	IGHV3-23	IGHJ5	1577701	-16.013467855490255	CLN	S5	Stern	False
CAGPSTVTVGAMDVW	IGHV1-69	IGHJ6	626846	-14.497965242018543	CLN	S5	Stern	True
CASGGEVDGGGVW	IGHV1-46	IGHJ6	475055		CLN	S5	Stern	False
CARKSLRGMDVW	IGHV1-69	IGHJ6	629132	-10.672719569655914	CLN	S5	Stern	False
CARPPYDYGDQQYYFDYW	IGHV5-51	IGHJ4	3834660	-13.137580289957482	CLN	S5	Stern	False
CARRFGKGSDYW	IGHV3-48	IGHJ4	2072129	-12.044689845122402	CLN	S5	Stern	False
CARGFNYYYGMDVW	IGHV3-11	IGHJ6	976658	-9.711090158064337	CLN	S5	Stern	False
CARDQRHTGSGSYAFDIW	IGHV1-69	IGHJ3	498222	-13.68087377194573	CLN	S5	Stern	True
CAREGRHGYNFEYW	IGHV1-69	IGHJ4	538576	-14.723393238264784	CLN	S5	Stern	False
CARRGDGYNGADHW	IGHV5-51	IGHJ4	3810820	-13.87066588086165	CLN	S5	Stern	False
CAKATSGSHPTFDPW	IGHV4-39	IGHJ5	3269415	-16.35895467369528	CLN	S5	Stern	False
CTTNYHYW	IGHV1-3	IGHJ4	351613	-12.753984681432803	CLN	S5	Stern	False
CVKDIAIGHVNGWHSLFESW	IGHV3-9	IGHJ4	2578472	-32.81642085545609	CLN	S5	Stern	False
CAYPLPYANW	IGHV1-46	IGHJ1	408087	-16.527570288662158	CLN	S5	Stern	False
CALCLDEYGGDVWGYW	IGHV2-5	IGHJ4	849844	-20.958080348262342	CLN	S5	Stern	False
CATTFRW	IGHV1-69	IGHJ4	590757	-10.173315396599532	CLN	S5	Stern	False
CAKAYAWERNWFDPW	IGHV1-8	IGHJ5	727244	-14.227678519791866	CLN	S5	Stern	False
CARIYHRDGYNCRFRPFDYW	IGHV2-70	IGHJ4	890815	-18.034229356855104	CLN	S5	Stern	False
CARILFDGAYRGDYW	IGHV2-26	IGHJ4	765672	-29.64812098447884	CLN	S5	Stern	False
CAHRNSMVRGVTFFDYW	IGHV2-5	IGHJ4	811516	-12.419401764067366	CLN	S5	Stern	False
CAHSRDIQLWYDPYFDYW	IGHV2-5	IGHJ4	822376	-14.871791186264623	CLN	S5	Stern	False
CVKDVDSSVAVSFDYW	IGHV3-9	IGHJ4	2574143	-18.328383725140544	CLN	S5	Stern	True
CASSIVATGYW	IGHV1-69	IGHJ4	583468	-9.137417592469303	CLN	S5	Stern	False
CARSPRTFGGVAFTFDIW	IGHV1-69	IGHJ3	506607	-17.500653227028764	CLN	S5	Stern	False
CARDFVETAFVIRSDYFDSW	IGHV7-4-1	IGHJ4	3945984	-26.68537602184266	CLN	S5	Stern	False
CARRAGGLIAAGSLGYW	IGHV3-21	IGHJ4	1117486	-16.496041431918385	CLN	S5	Stern	False
CARHRPDCRGGSCYLTLFDYW	IGHV2-70	IGHJ4	885298	-19.96819500026722	CLN	S5	Stern	False
CARMMQHLDGDAFDVW	IGHV2-26	IGHJ3	762470	-50.660162249920205	CLN	S5	Stern	False
CAHRAGNMVRGVTFFDYW	IGHV2-5	IGHJ4	800497	-13.643926175368376	CLN	S5	Stern	True
CAHRGYTFGSGFDYW	IGHV2-5	IGHJ4	814023	-13.341184198283633	CLN	S5	Stern	False
CTRHQAGIAASW	IGHV1-69	IGHJ5	599601	-17.08194233639047	CLN	S5	Stern	False
CTHTSPRVAGIDYW	IGHV2-5	IGHJ4	799279	-17.12310575289511	CLN	S5	Stern	True
CAHSSLSVGVSFDYW	IGHV2-5	IGHJ4	825758	-12.956652577326775	CLN	S5	Stern	False
CVRTWRENTFDSW	IGHV3-48	IGHJ4	2070394	-21.263772978414156	CLN	S5	Stern	True
CALRRSYYVSW	IGHV1-69	IGHJ5	625635	-13.800990775408664	CLN	S5	Stern	False
CAHTLITLDRGLPFDYW	IGHV2-5	IGHJ4	831708	-16.154545181147483	CLN	S5	Stern	False
CARDGRHTDHYGLDVW	IGHV1-69	IGHJ6	636737		CLN	S5	Stern	True
CARGAYCGGDCYWGWHDLW	IGHV1-69	IGHJ5	599525	-17.39585876894717	CLN	S5	Stern	False
CARGAYCGGDCYWGWFETW	IGHV1-69	IGHJ5	599525	-17.26538002560117	CLN	S5	Stern	False
CARDSDLGNGGYGMDVW	IGHV1-69	IGHJ6	633957	-13.865213012071294	CLN	S5	Stern	True
CARDGYYYDTTGAPYKKYFDYW	IGHV3-53	IGHJ4	2220475	-20.618531990986614	CLN	S5	Stern	False
CARDETRRVVTAMQIW	IGHV3-30-3	IGHJ3	1798901	-16.980726001564246	CLN	S5	Stern	False
CARDLKEGNIMYYYGMDVW	IGHV1-3	IGHJ6	391731	-15.345558251170656	CLN	S5	Stern	False
CTRADGSKDDYW	IGHV3-11	IGHJ4	924855	-16.12972593908826	CLN	S5	Stern	True
CTRDRRHYDPIGGYYFDLW	IGHV1-69	IGHJ4	520002	-28.726441989619627	CLN	S5	Stern	False
CARGSRYHDFWSTSYGHFEYW	IGHV1-69	IGHJ4	555065	-24.37581494001688	CLN	S5	Stern	False
CVRDQAGIAAYW	IGHV1-69	IGHJ4	519610	-14.470146410113493	CLN	S5	Stern	True
CVKDVDSTAAVSFDSW	IGHV3-9	IGHJ4	2574143	-24.65790049523035	CLN	S5	Stern	True
CARPITAADHTFDYW	IGHV7-4-1	IGHJ4	3947411	-14.434228302663813	CLN	S5	Stern	False
CASPVRITVGATDVW	IGHV1-69	IGHJ6	626846		CLN	S5	Stern	True
CARYSGTFYFDYW	IGHV1-69	IGHJ4	579154	-10.461800643596273	CLN	S5	Stern	True
CARPMGAADHAFDHW	IGHV7-4-1	IGHJ4	3947411	-19.70544563930418	CLN	S5	Stern	False
CARDVPYCNGVTCHHVLVYW	IGHV1-69	IGHJ4	534349	-24.880949619724067	CLN	S5	Stern	False
CARDGPDSSGWYWYFDLW	IGHV3-33	IGHJ2	1912459	-11.909440332806497	CLN	S5	Stern	False
CGKDLHYWSADSW	IGHV3-23	IGHJ4	1332548	-20.993218962121738	CLN	S5	Stern	True
CARGVVVITTHYYFDYW	IGHV1-69	IGHJ4	562286	-10.396709296814334	CLN	S5	Stern	False
CARDMSDFWSDYGHNWFDPW	IGHV7-4-1	IGHJ5	3952504	-16.465998071544828	CLN	S5	Stern	False
CAGPRYNYW	IGHV1-69	IGHJ4	594282	-10.440434558540856	CLN	S5	Stern	False
CAGGGGSSWYMDSW	IGHV1-69	IGHJ4	594058	-15.54150803698163	CLN	S5	Stern	False
CATGLSTISFLIRHW	IGHV1-3	IGHJ1	343119	-20.1254611462739	CLN	S5	Stern	False
CARLEGVTASRNDW	IGHV1-46	IGHJ4	446435	-16.718568078624198	CLN	S5	Stern	False
CARVKPAVILDYW	IGHV7-4-1	IGHJ4	3950132	-12.20961971467417	CLN	S5	Stern	False
CARVSNSGYYADHW	IGHV7-4-1	IGHJ4	3943526	-14.88124591420599	CLN	S5	Stern	True
CARDSEIFFAMDVW	IGHV1-69	IGHJ6	626984	-14.02378968340134	CLN	S5	Stern	False
CARRGSARRGSGWLDPW	IGHV1-69	IGHJ5	600077	-16.764378182081828	CLN	S5	Stern	False
CAKGKTVTGSGYGVDVW	IGHV3-23	IGHJ6	1615974		CLN	S5	Stern	False
CAKDDVGEVRGAAFDYWFDPW	IGHV1-69	IGHJ5	599714	-22.777272157182452	CLN	S5	Stern	False
CARIRTKSTWHRFLDFW	IGHV2-26	IGHJ4	766244	-21.873586051313094	CLN	S5	Stern	False
CAHRAGNMVRVVTFFDYW	IGHV2-5	IGHJ4	800497	-16.971685277251282	CLN	S5	Stern	True
CARGRTHLEMAGLYLDYW	IGHV1-69	IGHJ4	519767	-17.44228862760886	CLN	S5	Stern	False
CAGSSSPIPPSNWFDPW	IGHV3-23	IGHJ5	1611315	-14.388606492479791	CLN	S5	Stern	False
CATGLSTISFLLRHW	IGHV1-3	IGHJ1	343119	-19.688439462859602	CLN	S5	Stern	False
CARRAVTTLDYW	IGHV1-3	IGHJ4	352149	-9.105355662424857	CLN	S5	Stern	False
CARVGNHYDFWSGDGMDVW	IGHV4-59	IGHJ6	3683345	-14.799187815593346	CLN	S5	Stern	False
CARAGGSTEDFW	IGHV3-11	IGHJ4	924855	-14.548918187643588	CLN	S5	Stern	True
CARLEGVTASWNDW	IGHV1-46	IGHJ4	446435	-17.26760463838671	CLN	S5	Stern	False
CARRKDLPAVGPAFDYW	IGHV3-21	IGHJ4	1115299	-16.273706186633508	CLN	S5	Stern	False
CARDFVETQMLTRSDYLDYW	IGHV7-4-1	IGHJ4	3945817	-22.767555616306257	CLN	S5	Stern	True
CARDSDLGNTGYGMDVW	IGHV1-69	IGHJ6	633957	-14.138146319441029	CLN	S5	Stern	True
CARDPYLDSSGFLPYFDYW	IGHV5-51	IGHJ4	3822070	-15.973480962948098	CLN	S5	Stern	False
CARDETRQVVSAMQFW	IGHV3-30-3	IGHJ3	1798901	-20.688149559243985	CLN	S5	Stern	False
CANRDMGYSYGRHDYW	IGHV1-69	IGHJ4	519820	-15.590219181505129	CLN	S5	Stern	False
CAKSRGAMNERSWRDSGFGSW	IGHV1-69	IGHJ4	580131	-28.85105533504386	CLN	S5	Stern	False
CAKDRTLASGTYYSDLLDYW	IGHV1-2	IGHJ4	242486	-22.68295906654986	CLN	S5	Stern	False
CAHATVTSDEAYGLDVW	IGHV2-5	IGHJ6	871027		CLN	S5	Stern	True
CAKDRTLASGNYYSDLLDYW	IGHV1-2	IGHJ4	242486	-23.08963247494478	CLN	S5	Stern	False
CARGSRYHDFWSASYGHFEYW	IGHV1-69	IGHJ4	555065	-23.50065375824387	CLN	S5	Stern	False
CAKGKTVTGTGYGVDVW	IGHV3-23	IGHJ6	1615974		CLN	S5	Stern	False
CATWGAVNSPPLFYW	IGHV7-4-1	IGHJ4	3952004	-18.55438085337678	CLN	S5	Stern	False
CARDQGGIADSW	IGHV1-69	IGHJ4	519610	-12.648561122604045	CLN	S5	Stern	True
CAAGPILVAATGYW	IGHV1-58	IGHJ4	482429	-12.90120252382326	CLN	S5	Stern	False
CASIGRADGYNPGRDYW	IGHV3-30-3	IGHJ4	1867833	-16.14654042139754	CLN	S5	Stern	False
CARFRTIFDWFDPW	IGHV4-31	IGHJ5	2720578	-12.3818276852985	CLN	S5	Stern	False
CARSLTRVILFGVQRRDYHDTDVW	IGHV1-69	IGHJ6	650745		CLN	S5	Stern	False
CARPRTDGYNLHAFDFW	IGHV1-69	IGHJ3	510388	-20.66524525639331	CLN	S5	Stern	False
CARHQGGIAASW	IGHV1-69	IGHJ5	599601	-12.668043973116928	CLN	S5	Stern	False
CARQVRDW	IGHV4-61	IGHJ4	3713280	-10.300720710908633	CLN	S5	Stern	True
CARRNWYNYDYW	IGHV2-5	IGHJ4	800470	-14.341536090577838	CLN	S5	Stern	False
CARVIVGATSFYHYYHGMDVW	IGHV2-26	IGHJ6	778744	-62.71091149122334	CLN	S5	Stern	False
CARMMQHLDGDAFDIW	IGHV2-26	IGHJ3	762470	-42.45743843442627	CLN	S5	Stern	False
CARTVVVVTAGLWIDPW	IGHV7-4-1	IGHJ5	3952508	-16.137693286662863	CLN	S5	Stern	False
CASSYSGWDNPYHFYGMDLW	IGHV1-69	IGHJ6	680858		CLN	S5	Stern	True
CARGPKFGAFDIW	IGHV1-2	IGHJ3	180223	-10.350385410035834	CLN	S5	Stern	False
CARGRFLVLVGGAHRYFDLW	IGHV1-69	IGHJ2	493261	-18.5342382597993	CLN	S5	Stern	False
CARGAYCGGDCYWGWFESW	IGHV1-69	IGHJ5	599525	-17.07333844944692	CLN	S5	Stern	False
CARDHGGDLGDYFGMDVW	IGHV1-69	IGHJ6	632170	-15.995196254135884	CLN	S5	Stern	False
CARDLKEANIFYYYGMDFW	IGHV1-3	IGHJ6	391731		CLN	S5	Stern	False
CAKDSTIAARPHYYYYGMDVW	IGHV3-30	IGHJ6	1770195	-13.673648662084577	CLN	S5	Stern	False
CAKSGGSSWHPTYYLDNW	IGHV1-3	IGHJ4	363240	-23.23827764119121	CLN	S5	Stern	False
CARVIVGATSFYHYYHGMDVW	IGHV2-26	IGHJ6	778744	-62.71091149122334	CLN	S5	Stern	False
CAHSSPRVPGVDYW	IGHV2-5	IGHJ4	799279	-12.133378844592357	CLN	S5	Stern	True
CAGGSTYGNWYFALW	IGHV3-74	IGHJ2	2484611	-23.49226721036477	CLN	S5	Stern	False
CARGRYSSGWYLHVYW	IGHV3-33	IGHJ4	1956937	-13.111628331075156	CLN	S5	Stern	False
CARDQGDYGSGSEDSWFDPW	IGHV1-69	IGHJ5	599612	-14.808729170865348	CLN	S5	Stern	True
CARANIGDGDFDYW	IGHV1-8	IGHJ4	705140	-11.911632426884438	CLN	S5	Stern	False
CARDFVDTAMVTRSDYFDCW	IGHV7-4-1	IGHJ4	3945817	-20.98155295782461	CLN	S5	Stern	True
CAHRAVNMVRGVSHFDYW	IGHV2-5	IGHJ4	800497	-13.674850788488211	CLN	S5	Stern	True
CASRGDIYGWVYW	IGHV3-48	IGHJ4	2122739	-15.612127654497277	CLN	S5	Stern	False
CARGFCNGGSCYSFHYWYLDLW	IGHV1-2	IGHJ2	179272	-28.087403593623673	CLN	S5	Stern	False
CARVHDTYGFGMDVW	IGHV1-69	IGHJ6	671342	-14.916036411595966	CLN	S5	Stern	False
CARGAYCGGDCYWGWFENW	IGHV1-69	IGHJ5	599525	-17.458391818530945	CLN	S5	Stern	False
CARDFVETPMAIRSDHFDSW	IGHV7-4-1	IGHJ4	3945990	-27.254758439815003	CLN	S5	Stern	False
CAREIRGSGSYEYYYGMDVW	IGHV1-69	IGHJ6	629353	-12.63181753541093	CLN	S5	Stern	False
CAKPAVARYFDSW	IGHV3-30-3	IGHJ4	1854110	-16.93135905137373	CLN	S5	Stern	False
CARIRTRSTWHRYLDYW	IGHV2-26	IGHJ4	766244	-17.91963285091757	CLN	S5	Stern	False
CGKDLHYWSADSW	IGHV3-23	IGHJ4	1332548	-20.993218962121738	CLN	S5	Stern	True
CMEDPSTGGGPW	IGHV3-23	IGHJ5	1577701	-18.451731604329225	CLN	S5	Stern	False
CVKDVDSTTAVSFDSW	IGHV3-9	IGHJ4	2574143	-25.037293719632025	CLN	S5	Stern	True
CVKDLAIGHVNGWHSLFESW	IGHV3-9	IGHJ4	2578472	-32.444260739445326	CLN	S5	Stern	False
CARDQGEYGSGSDNSWFDPW	IGHV1-69	IGHJ5	599612	-15.730067358570718	CLN	S5	Stern	True
CAIDQGGIAAFW	IGHV1-69	IGHJ4	519610	-14.214174921212088	CLN	S5	Stern	True
CATFSGSHSDAFDMW	IGHV5-51	IGHJ3	3805062	-23.92175712386999	CLN	S5	Stern	False
CATPSLPFFW	IGHV1-8	IGHJ4	701072	-13.525292236744475	CLN	S5	Stern	False
CASFSGSHSDAFDIW	IGHV5-51	IGHJ3	3805062	-12.074465064993758	CLN	S5	Stern	False
CASPLPYAKW	IGHV1-46	IGHJ4	440526	-14.034752704973027	CLN	S5	Stern	False
CASPLPYAKW	IGHV1-46	IGHJ4	440526	-14.034752704973027	CLN	S5	Stern	False
CARASLSGYDWFDPW	IGHV4-4	IGHJ5	3362133	-11.729147086859193	CLN	S5	Stern	False
CARDQRHSGSGSYAFDIW	IGHV1-69	IGHJ3	498222	-13.22052239464273	CLN	S5	Stern	True
CAREQTRLQFCSGGRCPDWFDPW	IGHV1-69	IGHJ5	599630	-22.368031017711207	CLN	S5	Stern	False
CARELRGGPSGHYW	IGHV1-2	IGHJ4	213877	-12.873781962991044	CLN	S5	Stern	False
CAKDLGGSYYHYYYGMDVW	IGHV3-30	IGHJ6	1776790	-10.704901450408483	CLN	S5	Stern	False
CARMFSFAVFGLVVSSNFFDPW	IGHV2-26	IGHJ5	773319	-53.75629999109168	CLN	S5	Stern	False
CAHTTVTFDEAYGLDVW	IGHV2-5	IGHJ6	871027		CLN	S5	Stern	True
CTSVNQESSYDYVWGSYAAFDYW	IGHV3-73	IGHJ4	2473258	-21.349567831495254	CLN	S5	Stern	False
CTRAYYGSQLAYW	IGHV1-3	IGHJ4	351537	-17.19448776668911	CLN	S5	Stern	False
CATGLSTISYLLRHW	IGHV1-3	IGHJ1	343119	-19.77801020427051	CLN	S5	Stern	False
CARIYHRDGYNCRFRPFDYW	IGHV2-70	IGHJ4	890815	-18.034229356855104	CLN	S5	Stern	False
CVRDQRITISEYEYYYYGMDVW	IGHV3-33	IGHJ6	2001001	-22.805035546079516	CLN	S5	Stern	False
CARDQGDYGSGSDDSWFDPW	IGHV1-69	IGHJ5	599612	-15.090825667765596	CLN	S5	Stern	True
CALRRSYYVFW	IGHV1-69	IGHJ4	597244	-14.060004585652068	CLN	S5	Stern	False
CASTDSAWDNPYHFYAMDVW	IGHV1-69	IGHJ6	680858	-25.33749903756943	CLN	S5	Stern	True
CAREAGHWFGPW	IGHV1-69	IGHJ5	608099	-13.653945377058449	CLN	S5	Stern	False
CARGPKFGAFDLW	IGHV1-2	IGHJ3	180223	-15.858718391682824	CLN	S5	Stern	False
CARDFVDTAFSIRSDYLDSW	IGHV7-4-1	IGHJ4	3945984	-25.023319063228552	CLN	S5	Stern	False
CARDFVDTPMVARSDYLDCW	IGHV7-4-1	IGHJ4	3945817	-26.413490953877517	CLN	S5	Stern	True
CARDFVDTAMVTRSDYLDCW	IGHV7-4-1	IGHJ4	3945817	-20.283682349733045	CLN	S5	Stern	True
CARDSISDSEYFDYW	IGHV1-46	IGHJ4	421937	-13.304673686365986	CLN	S5	Stern	False
CAREATRIVVGIDYW	IGHV1-2	IGHJ4	213066	-12.168176525279268	CLN	S5	Stern	False
CARSNSTTWPSDSW	IGHV4-59	IGHJ4	3487315	-17.90402132479982	CLN	S5	Stern	False
CARRASNYTYFDPW	IGHV1-2	IGHJ5	252070	-13.96938855771966	CLN	S5	Stern	False
CAHVGFSRGYIFGVFDLW	IGHV2-5	IGHJ4	840924	-23.541262593451183	CLN	S5	Stern	True
CTRRARVSYNVDYWDYW	IGHV3-72	IGHJ4	2456311	-24.328739317964704	CLN	S5	Stern	False
CTREQTRLQFCSGGRCPDWFDPW	IGHV1-69	IGHJ5	599630	-27.318824951779643	CLN	S5	Stern	False
CARGLGATAFDFW	IGHV1-2	IGHJ4	227734	-14.437807269673486	CLN	S5	Stern	False
CAKAYAWERNWFDPW	IGHV1-8	IGHJ5	727244	-14.227678519791866	CLN	S5	Stern	False
CVRDQGGIAASW	IGHV1-69	IGHJ1	493205	-17.098549042543393	CLN	S5	Stern	False
CVRDGLTGSDSW	IGHV4-61	IGHJ4	3742436	-17.886335099777586	CLN	S5	Stern	False
CASDPPEEYDKSGHHPW	IGHV1-69	IGHJ5	621864	-23.199554304167872	CLN	S5	Stern	False
CARTRVGGGHYFDYW	IGHV2-70	IGHJ4	884889	-13.160490470523444	CLN	S5	Stern	False
CAREISSLGMDLW	IGHV1-69	IGHJ6	626662		CLN	S5	Stern	False
CAAEPGYYDSSGYDAFDIW	IGHV1-58	IGHJ3	477899	-10.949603219637883	CLN	S5	Stern	False
CARLGYCSGGSCSYWYFDLW	IGHV4-39	IGHJ2	3077438	-17.204680979114254	CLN	S5	Stern	False
CARLRSWLGDYW	IGHV1-69	IGHJ4	519801	-10.217490485681555	CLN	S5	Stern	False
CARPHDYGSVPYYFDFW	IGHV1-3	IGHJ4	370560	-21.783960569451864	CLN	S5	Stern	False
CARVWSEYGGYGMDVW	IGHV7-4-1	IGHJ6	3955436	-13.864993699186984	CLN	S5	Stern	False
CARGVRHSRDPFDCTTATCQTRGDWFELW	IGHV1-69	IGHJ5	615107	-40.158423441032774	CLN	S5	Stern	False
CARDSAPSSSWSHPFDYW	IGHV3-21	IGHJ4	1128047	-13.310706971482984	CLN	S5	Stern	False
CARDSDLGNTEYGMDVW	IGHV1-69	IGHJ6	633957	-14.967334959525711	CLN	S5	Stern	True
CARDEDFGIGHGMDVW	IGHV1-69	IGHJ6	632009	-14.526409687764923	CLN	S5	Stern	False
CAREVPGDFYFDYW	IGHV1-69	IGHJ4	544644	-10.861609959602523	CLN	S5	Stern	False
CAKDDVGLVKGTAFDYWFDPW	IGHV1-69	IGHJ5	599714	-23.79188155871302	CLN	S5	Stern	False
CAHSAGSRFDHW	IGHV2-5	IGHJ4	801570	-14.008632653134892	CLN	S5	Stern	False
CAHRAGNMVRVVTFFDYW	IGHV2-5	IGHJ4	800497	-16.971685277251282	CLN	S5	Stern	True
CGKDRHYWSADSW	IGHV3-23	IGHJ4	1332548	-20.950464767927304	CLN	S5	Stern	True
CARGSVYYDFWSTSYGHFQFW	IGHV1-69	IGHJ4	520210	-24.462396082950526	CLN	S5	Stern	True
CARGSPYYDFWTAYYGHFEFW	IGHV1-69	IGHJ4	520210	-25.790408227208477	CLN	S5	Stern	True
CARGSRYHDFWSASYGHFEYW	IGHV1-69	IGHJ4	555065	-23.50065375824387	CLN	S5	Stern	False
CARHRPDCRGGSCYLTLFDYW	IGHV2-70	IGHJ4	885298	-19.96819500026722	CLN	S5	Stern	False
CARGQPLFWGMEVW	IGHV1-69	IGHJ6	658048		CLN	S5	Stern	False
CAISVGELTPEAVW	IGHV1-69	IGHJ6	681350		CLN	S5	Stern	True
CATSQGAVW	IGHV1-8	IGHJ4	701434	-12.271860817986024	CLN	S5	Stern	False
CASRGAGELGVSPTGSW	IGHV7-4-1	IGHJ5	3952512	-20.25490776358778	CLN	S5	Stern	False
CARCYSSSWHEGGHDAFDIW	IGHV1-69	IGHJ3	507614	-15.482609472980535	CLN	S5	Stern	False
CARLEGVTASRNDW	IGHV1-46	IGHJ4	446435	-16.718568078624198	CLN	S5	Stern	False
CARGHRDYDTSPYFDYW	IGHV7-4-1	IGHJ4	3947974	-14.687488203590462	CLN	S5	Stern	False
CARGRSHLEVGGIYFDYW	IGHV1-69	IGHJ4	519767	-16.145547556041972	CLN	S5	Stern	False
CARDSDLGNTGYGMDVW	IGHV1-69	IGHJ6	633957	-14.138146319441029	CLN	S5	Stern	True
CARDSEILFAMDVW	IGHV1-69	IGHJ6	626984	-13.766877561417575	CLN	S5	Stern	False
CARDRWGSHDIGGTYYRYW	IGHV1-18	IGHJ4	32119	-21.07474852136083	CLN	S5	Stern	False
CARDRRDGHTYAFDNW	IGHV1-69	IGHJ3	498122	-21.511206463829645	CLN	S5	Stern	True
CAKDVVRSDRPYYYYYGMDVW	IGHV3-30	IGHJ6	1763295	-14.318173508217122	CLN	S5	Stern	False
CTRSMIVVAFDYW	IGHV3-73	IGHJ4	2470058	-10.634327275552957	CLN	S5	Stern	True
CTKAWESW	IGHV1-8	IGHJ5	727378	-14.404438461932733	CLN	S5	Stern	False
CATHQNTTLGYFDYW	IGHV7-4-1	IGHJ4	3951418	-16.047815530153777	CLN	S5	Stern	False
CTKGWGRW	IGHV1-8	IGHJ5	727377	-13.61783683411394	CLN	S5	Stern	False
CVRETRHGYNFDYW	IGHV1-69	IGHJ4	538576	-15.601838853745802	CLN	S5	Stern	False
CVRSNYDGGNGFYHYAMDVW	IGHV1-69	IGHJ6	692598	-26.45738276633135	CLN	S5	Stern	False
CVHSPITGNGLNFDHW	IGHV2-5	IGHJ4	801693	-24.704254536075076	CLN	S5	Stern	False
CATTFQW	IGHV1-69	IGHJ4	590757	-11.011122616548976	CLN	S5	Stern	False
CARDSYYSRSGSYQFDSW	IGHV4-34	IGHJ4	2788915	-21.61325019013196	CLN	S5	Stern	False
CARDQRHTGSGTYAFDIW	IGHV1-69	IGHJ3	498222	-14.814748105245096	CLN	S5	Stern	True
CARDEIVGPIPFDYW	IGHV3-21	IGHJ4	1124737	-12.951469277378274	CLN	S5	Stern	False
CAKDDVGEVRGAAFDYWFDPW	IGHV1-69	IGHJ5	599714	-22.777272157182452	CLN	S5	Stern	False
CAKTKILVLNCFDYW	IGHV3-21	IGHJ4	1115167	-16.76799638934561	CLN	S5	Stern	False
CAKAWDSW	IGHV1-8	IGHJ4	701418	-11.921230224541926	CLN	S5	Stern	False
CAKDLYGYSYGRIDYW	IGHV3-30	IGHJ4	1722928	-11.502485149334515	CLN	S5	Stern	False
CARLTRDEKPDGFYWYFDIW	IGHV2-70	IGHJ2	879955	-32.53007564958266	CLN	S5	Stern	False
CAHVGVSRGYIFGVFDYW	IGHV2-5	IGHJ4	840924	-17.882523398313978	CLN	S5	Stern	True
CAHSRVKYCRGGTCYSSLFDFW	IGHV2-5	IGHJ4	798655	-28.85292404217998	CLN	S5	Stern	False
CAAAADCGGGRCYPYDYNGMDIW	IGHV3-74	IGHJ6	2538415		CLN	S5	Stern	False
CGRGNLSFDAW	IGHV1-2	IGHJ5	251880	-17.46019385792	CLN	S5	Stern	False
CTRDQGDYGSGREYSWFDPW	IGHV1-69	IGHJ5	599612	-21.003442089453877	CLN	S5	Stern	True
CAKDEDFGLAHGMDVW	IGHV1-69	IGHJ6	632009	-17.189914053410362	CLN	S5	Stern	False
CVRADGSKDDSW	IGHV3-11	IGHJ4	924855	-19.563766928348723	CLN	S5	Stern	True
CARAGFSYGISRISRHSLDYW	IGHV1-8	IGHJ4	719085	-22.04067946764123	CLN	S5	Stern	False
CARDQAGIAAQW	IGHV1-69	IGHJ4	519610	-11.832138758608178	CLN	S5	Stern	True
CARDGRHRHHYGLDVW	IGHV1-69	IGHJ6	636737		CLN	S5	Stern	True
CATGLSTISFLIRHW	IGHV1-3	IGHJ1	343119	-20.1254611462739	CLN	S5	Stern	False
CATLDAW	IGHV3-48	IGHJ5	2142808	-11.416833165095591	CLN	S5	Stern	False
CASTDSGWFNPYHFYGMDVW	IGHV1-69	IGHJ6	680858	-20.09397998692634	CLN	S5	Stern	True
CARAGFSYGYSRVSRHSLDYW	IGHV1-8	IGHJ4	719085	-21.26900370548056	CLN	S5	Stern	False
CARRFGKGSDFW	IGHV3-48	IGHJ4	2072129	-15.981524839748376	CLN	S5	Stern	False
CARGRLPASVRPFDPW	IGHV4-31	IGHJ5	2713098	-15.848946451000542	CLN	S5	Stern	False
CARDRSMGVTPFFDYW	IGHV1-69	IGHJ4	523545	-13.507769781243676	CLN	S5	Stern	True
CARDVAVVQPGASYYFSGMDVW	IGHV1-46	IGHJ6	465016	-23.195497859053543	CLN	S5	Stern	False
CARDRRHYDPIGGYYFDSW	IGHV1-69	IGHJ4	520002	-22.885166753536634	CLN	S5	Stern	False
CARDEDFGIAHGMDVW	IGHV1-69	IGHJ6	632009	-14.587802307499384	CLN	S5	Stern	False
CAREYSSGWFTDYW	IGHV4-61	IGHJ4	3722951	-10.573698089545454	CLN	S5	Stern	False
CARSDRLWGSIDYW	IGHV4-31	IGHJ4	2675006	-14.088500407438746	CLN	S5	Stern	False
CAHTTGSRFDHW	IGHV2-5	IGHJ4	801570	-14.55367946317694	CLN	S5	Stern	False
CGKDLHWWSADSW	IGHV3-23	IGHJ4	1332548	-21.668805475571425	CLN	S5	Stern	True
CTVDGSGWSYW	IGHV3-73	IGHJ4	2473642	-12.457985401299315	CLN	S5	Stern	False
CARGSRYHDFWSVSYGHFEYW	IGHV1-69	IGHJ4	555065	-23.66286397354886	CLN	S5	Stern	False
CARDGRHTHHYGLDVW	IGHV1-69	IGHJ6	636737		CLN	S5	Stern	True
CATPSTVTVGIMDVW	IGHV1-69	IGHJ6	626846	-14.375373972926967	CLN	S5	Stern	True
CATIGDAHNSEVGMDLW	IGHV1-69	IGHJ6	675899		CLN	S5	Stern	True
CARSEIVDYHESSAYYRYW	IGHV1-69	IGHJ4	546744	-24.225061283436144	CLN	S5	Stern	False
CARGSVVSPGSGRWFDPW	IGHV1-69	IGHJ5	613214	-14.726109632569447	CLN	S5	Stern	False
CARGLGVTAFDFW	IGHV1-2	IGHJ4	227734	-15.147006898370355	CLN	S5	Stern	False
CARDSDLENTGYAMDVW	IGHV1-69	IGHJ6	633957	-17.43269722553879	CLN	S5	Stern	True
CAREPMGAANYFDYW	IGHV1-8	IGHJ4	701591	-12.219623907079912	CLN	S5	Stern	False
CAREGAHEDGNNNWFDSW	IGHV1-69	IGHJ5	608864	-24.6391849331684	CLN	S5	Stern	False
CARETRHGYSFDYW	IGHV1-69	IGHJ4	538576	-11.723306761235829	CLN	S5	Stern	False
CARIVVSVTAGLWIDPW	IGHV7-4-1	IGHJ5	3952508	-19.683147101257802	CLN	S5	Stern	False
CAHTTVTSDEGYGLDVW	IGHV2-5	IGHJ6	871027		CLN	S5	Stern	True
CAHSLITLGRGLPFDYW	IGHV2-5	IGHJ4	831708	-14.887234735753504	CLN	S5	Stern	False
CGKDLHYWTADSW	IGHV3-23	IGHJ4	1332548	-21.101356877856198	CLN	S5	Stern	True
CTRSMTLAAFDYW	IGHV3-73	IGHJ4	2470058	-13.381317633587951	CLN	S5	Stern	True
CTRAYYGSQLAYW	IGHV1-3	IGHJ4	351537	-17.19448776668911	CLN	S5	Stern	False
CARSSDSSAYGDAFDIW	IGHV3-33	IGHJ3	1920227	-14.205800322148937	CLN	S5	Stern	False
CARGSAYYDFWTTSYGHFEFW	IGHV1-69	IGHJ4	520210	-25.414675378085033	CLN	S5	Stern	True
CVRHEGGIAANW	IGHV1-69	IGHJ4	519610	-15.382192966739103	CLN	S5	Stern	True
CVRADGSSDDYW	IGHV3-11	IGHJ4	924855	-14.855007367481745	CLN	S5	Stern	True
CAKDITLFSVVPIYRTPLFDSW	IGHV3-9	IGHJ4	2576005	-26.881680825019128	CLN	S5	Stern	False
CAREASLLIVGIDYW	IGHV1-2	IGHJ4	213066	-13.277213460815805	CLN	S5	Stern	False
CAHNQISLFGVGNVGFDYW	IGHV2-5	IGHJ4	802354	-19.19927182754674	CLN	S5	Stern	False
CATGLSTITFLLRYW	IGHV1-3	IGHJ1	343119	-21.402918054059793	CLN	S5	Stern	False
CASAPEVAPQYLDSW	IGHV3-21	IGHJ4	1194168	-20.191703527363607	CLN	S5	Stern	False
CARVGEKKDIVVVTGVEPGLDSW	IGHV1-8	IGHJ4	721184	-25.218094762778687	CLN	S5	Stern	False
CARASDRSGYYPDYFQYW	IGHV1-69	IGHJ1	491878	-22.314880699345256	CLN	S5	Stern	True
CARGRYSSGWYLHDYW	IGHV3-33	IGHJ4	1956937	-11.293992206998242	CLN	S5	Stern	False
CARDSDLGNTEFGLDVW	IGHV1-69	IGHJ6	633957		CLN	S5	Stern	True
CARDQNGSYLDPW	IGHV4-61	IGHJ5	3744311	-13.430317279579496	CLN	S5	Stern	False
CARDGVGESPLPMVRGPPPYYFDYW	IGHV1-46	IGHJ4	423815	-20.207545628919597	CLN	S5	Stern	False
CARDHDFGIAHGMDVW	IGHV1-69	IGHJ6	632009	-14.637181696359331	CLN	S5	Stern	False
CAREDTAMGYFDYW	IGHV4-31	IGHJ4	2671030	-9.64483805019315	CLN	S5	Stern	False
CAKDSTGLSWYFDLW	IGHV3-30	IGHJ2	1684978	-11.335471363331282	CLN	S5	Stern	False
CARSLAGVFDYW	IGHV2-70	IGHJ4	884819	-11.093345345202456	CLN	S5	Stern	False
CAHSSSFVTSRPNWFDPW	IGHV2-5	IGHJ5	862251	-15.400865756413614	CLN	S5	Stern	False
CAHSSLSYGVSFDYW	IGHV2-5	IGHJ4	825758	-12.785573643880198	CLN	S5	Stern	False
CARDMGDGYFDYW	IGHV3-13	IGHJ4	989536	-10.171437785123254	CLN	S5	Stern	False
CGKDLHNWSADHW	IGHV3-23	IGHJ4	1332548	-20.54758900646407	CLN	S5	Stern	True
CSRDPPEAALGVDTGDFW	IGHV1-69	IGHJ4	519731	-26.092289561610308	CLN	S5	Stern	False
CVRDQGGIAASW	IGHV1-69	IGHJ4	519610	-15.17229469631604	CLN	S5	Stern	True
CALTIFLGGWFDPW	IGHV4-61	IGHJ5	3742918	-13.61074253714679	CLN	S5	Stern	False
CALCLDDYGGDVWGYW	IGHV2-5	IGHJ4	849844	-19.475383206408278	CLN	S5	Stern	False
CARGPKFGAFDIW	IGHV1-2	IGHJ3	180223	-10.350385410035834	CLN	S5	Stern	False
CARDGRHTYNFGLDVW	IGHV1-69	IGHJ6	636737		CLN	S5	Stern	True
CATPSTVTVGAMDVW	IGHV1-69	IGHJ6	626846	-14.089885460372455	CLN	S5	Stern	True
CATPLPYAKW	IGHV1-46	IGHJ4	440526	-14.998289006333684	CLN	S5	Stern	False
CARRSHPHYGYDFDYW	IGHV5-51	IGHJ4	3809402	-14.941439705579137	CLN	S5	Stern	False
CARLASNKTTGWYFDNW	IGHV1-69	IGHJ4	578009	-22.113205091167455	CLN	S5	Stern	False
CARGRYSSGWYLHDYW	IGHV3-33	IGHJ4	1956937	-11.293992206998242	CLN	S5	Stern	False
CARGGDIEHNWLDPW	IGHV4-59	IGHJ5	3603317	-17.485146355768844	CLN	S5	Stern	False
CARDPTEGIAVSSIDYW	IGHV1-46	IGHJ4	424378	-14.492480282988334	CLN	S5	Stern	False
CARESWGTSSFPGWFDPW	IGHV4-31	IGHJ5	2710277	-16.64270300868649	CLN	S5	Stern	False
CANRDMGYTYGRHDYW	IGHV1-69	IGHJ4	519820	-19.520056168876852	CLN	S5	Stern	False
CAKNKRDYGDYLSTDVLDVW	IGHV3-48	IGHJ3	2063184	-26.541874438194245	CLN	S5	Stern	False
CAHRNIMTEATIFDSW	IGHV2-5	IGHJ4	811625	-20.907672534848903	CLN	S5	Stern	False
CATMRGNW	IGHV1-24	IGHJ4	326802	-10.36019770540814	CLN	S5	Stern	False
CTRGATGWFLLHASDYW	IGHV3-7	IGHJ4	2348137	-22.751322935150352	CLN	S5	Stern	False
CVRSNYDGGNGFYHYAMDVW	IGHV1-69	IGHJ6	692598	-26.45738276633135	CLN	S5	Stern	False
CAHSSGTILGLISDYAFDVW	IGHV2-5	IGHJ3	793115	-25.93202229546367	CLN	S5	Stern	False
CARDQAGIAAHW	IGHV1-69	IGHJ4	519610	-10.629952726100191	CLN	S5	Stern	True
CAREATLLIVGIDYW	IGHV1-2	IGHJ4	213066	-13.461189880967103	CLN	S5	Stern	False
CAGNNKALKNAFDIW	IGHV1-46	IGHJ3	416480	-16.492721498174046	CLN	S5	Stern	False
CATPATVTVGIMDVW	IGHV1-69	IGHJ6	626846	-14.38410993199103	CLN	S5	Stern	True
CASGYGYMDVW	IGHV3-48	IGHJ6	2170454	-10.794894609875271	CLN	S5	Stern	False
CARFRTIYDWFDPW	IGHV4-31	IGHJ5	2720578	-13.259505292873428	CLN	S5	Stern	False
CARSAVGAIRWRVKLDFW	IGHV1-2	IGHJ4	216485	-22.823998128271565	CLN	S5	Stern	False
CARHCSSSNCYRYYGLDVW	IGHV3-21	IGHJ6	1221296		CLN	S5	Stern	False
CARQSLSLGDSSGHQNWFDPW	IGHV4-39	IGHJ5	3263537	-18.305213718109783	CLN	S5	Stern	False
CARGYCNGGSCYSEYFQHW	IGHV5-51	IGHJ1	3787765	-15.558480459014962	CLN	S5	Stern	False
CAREQTRLRFCSGGRCPDWFDPW	IGHV1-69	IGHJ5	599630	-21.578467075619482	CLN	S5	Stern	False
CAKDLHNWSADYW	IGHV3-23	IGHJ4	1332548	-12.383501497810997	CLN	S5	Stern	True
CAHRAVNMVRGVSFFDSW	IGHV2-5	IGHJ4	800497	-19.69443071636869	CLN	S5	Stern	True
CAHVGFSRGYIFGVFDNW	IGHV2-5	IGHJ4	840924	-23.181408238944776	CLN	S5	Stern	True
CAHSSLWFGVSFDYW	IGHV2-5	IGHJ4	825758	-11.035195041404537	CLN	S5	Stern	False
CIHTSPRVVGIDYW	IGHV2-5	IGHJ4	799279	-18.078979336599065	CLN	S5	Stern	True
CARDSDLGNSGYGMDVW	IGHV1-69	IGHJ6	633957	-13.643214817879633	CLN	S5	Stern	True
CVKDVDSTVAVSFDSW	IGHV3-9	IGHJ4	2574143	-24.57513960158999	CLN	S5	Stern	True
CVRHQGGIAASW	IGHV1-69	IGHJ5	599601	-15.656870921028974	CLN	S5	Stern	False
CVKDVDSTIAVSFDYW	IGHV3-9	IGHJ4	2574143	-19.110159115698252	CLN	S5	Stern	True
CAGGSGSTPFDYW	IGHV1-69	IGHJ4	593991	-10.287694949759853	CLN	S5	Stern	False
CARDGRHTDNYGFDVW	IGHV1-69	IGHJ6	636737		CLN	S5	Stern	True
CARDGGGRGVISYSCDSW	IGHV1-69	IGHJ4	530695	-20.342673736428402	CLN	S5	Stern	False
CASAPEKAPQYLDYW	IGHV3-21	IGHJ4	1194168	-16.63495526975375	CLN	S5	Stern	False
CARDQGDYGSESSYSWFDPW	IGHV1-69	IGHJ5	603544	-17.483106689054484	CLN	S5	Stern	False
CARKALRGMDVW	IGHV1-69	IGHJ6	629132	-10.724934840987085	CLN	S5	Stern	False
CARSAVGSTTWRVKLDYW	IGHV1-2	IGHJ4	216485	-18.96128949527121	CLN	S5	Stern	False
CARRKDLPAVGPVFDYW	IGHV3-21	IGHJ4	1115299	-16.31981365304021	CLN	S5	Stern	False
CARAYGDYNWFDPW	IGHV3-21	IGHJ5	1216232	-8.744626730512643	CLN	S5	Stern	False
CARGLGVTAFDFW	IGHV1-2	IGHJ4	227734	-15.147006898370355	CLN	S5	Stern	False
CARDFVDIPLSVRSDYLDSW	IGHV7-4-1	IGHJ4	3945975	-25.497553303303082	CLN	S5	Stern	False
CARDVDTANYYYYGMDVW	IGHV3-33	IGHJ6	2005094	-10.73732175565804	CLN	S5	Stern	False
CAREGAHEDGKNNWFDPW	IGHV1-69	IGHJ5	608864	-16.191016735196754	CLN	S5	Stern	False
CARTWRENTFDRW	IGHV3-48	IGHJ4	2070394	-18.84324732034284	CLN	S5	Stern	True
CARIRTRSAWHRYLDYW	IGHV2-26	IGHJ4	766244	-18.1902974213196	CLN	S5	Stern	False
CARHQGGIAAYW	IGHV1-69	IGHJ4	519610	-11.532389365564322	CLN	S5	Stern	True
CARGQPLFWGMDVW	IGHV1-69	IGHJ6	658048	-13.107737941536369	CLN	S5	Stern	False
CARDGRHTDNYGLDVW	IGHV1-69	IGHJ6	636737		CLN	S5	Stern	True
CAQSRGAMSERSWRESGFGSW	IGHV1-69	IGHJ4	580131	-29.266848794132155	CLN	S5	Stern	False
CASAPERAPQYLDYW	IGHV3-21	IGHJ4	1194168	-16.127733774802973	CLN	S5	Stern	False
CASQGASGFGGSPTGYW	IGHV7-4-1	IGHJ4	3943546	-18.7104794522426	CLN	S5	Stern	False
CASSYSAWDNPYHFYGMDVW	IGHV1-69	IGHJ6	680858	-21.838357860831596	CLN	S5	Stern	True
CARVSLSGYDWFDPW	IGHV4-4	IGHJ5	3362133	-11.812475786219768	CLN	S5	Stern	False
CARADGSADDYW	IGHV3-11	IGHJ4	924855	-11.351714335980795	CLN	S5	Stern	True
CARAGFSYGYSRVSRHSLDYW	IGHV1-8	IGHJ4	719085	-21.26900370548056	CLN	S5	Stern	False
CARSGSYSDAFDIW	IGHV1-46	IGHJ3	409571	-8.654566089165577	CLN	S5	Stern	False
CARWGSTVTNYYFDYW	IGHV1-2	IGHJ4	242246	-11.377138904630346	CLN	S5	Stern	False
CARYAPMVTTDFDYW	IGHV7-4-1	IGHJ4	3951180	-13.814829924426377	CLN	S5	Stern	False
CARDFVDTAMISRSDYLDSW	IGHV7-4-1	IGHJ4	3945817	-22.91815254462908	CLN	S5	Stern	True
CARDRRHYDPIGGYYFDSW	IGHV1-69	IGHJ4	520002	-22.885166753536634	CLN	S5	Stern	False
CARDRRDAHTYAFDNW	IGHV1-69	IGHJ3	498122	-21.847248327803467	CLN	S5	Stern	True
CARESGHWFAPW	IGHV1-69	IGHJ5	608099	-14.63421727181767	CLN	S5	Stern	False
CAREVPAAFYFDYW	IGHV1-69	IGHJ4	544644	-9.205263614713454	CLN	S5	Stern	False
CANAAALSCRSPSCYKAFEYW	IGHV3-30	IGHJ4	1751149	-26.416736039181583	CLN	S5	Stern	False
CARRATQVVRGVTFFDYW	IGHV2-5	IGHJ4	800497	-16.925554137184932	CLN	S5	Stern	True
CAKDTGGAVAGPDFFQYYYGMDVW	IGHV3-9	IGHJ6	2601954	-18.781861923010148	CLN	S5	Stern	False
CGRDLHYWTADSW	IGHV3-23	IGHJ4	1332548	-20.57298650400436	CLN	S5	Stern	True
CVKDVDSSIAVSFDYW	IGHV3-9	IGHJ4	2574143	-18.364844615099187	CLN	S5	Stern	True
CARRGARGLDVW	IGHV1-8	IGHJ6	739021		CLN	S5	Stern	False
CARQNMIRGVTELDFW	IGHV1-46	IGHJ4	434081	-22.29737238302324	CLN	S5	Stern	False
CAAGTITVAATGYW	IGHV1-58	IGHJ4	482158	-13.656243193604762	CLN	S5	Stern	False
CATPSTVTVGIMDVW	IGHV1-69	IGHJ6	626846	-14.375373972926967	CLN	S5	Stern	True
CATSYTRGWYFLFNYW	IGHV3-30-3	IGHJ4	1865682	-19.176098771856964	CLN	S5	Stern	False
CATRRGCSGGNCSSRSLDYW	IGHV1-2	IGHJ4	246194	-20.603617126551608	CLN	S5	Stern	False
CATQPKSGEFLWRFDYW	IGHV1-69	IGHJ4	590949	-18.728302714209647	CLN	S5	Stern	False
CATEGAHEDGKNNWFDPW	IGHV1-69	IGHJ5	608864	-18.34501204123727	CLN	S5	Stern	False
CASAPERAPQYFDYW	IGHV3-21	IGHJ4	1194168	-14.395847996364024	CLN	S5	Stern	False
CASPVTVTVGAMDVW	IGHV1-69	IGHJ6	626846	-13.807920369269189	CLN	S5	Stern	True
CARLASNKTTGWYFDNW	IGHV1-69	IGHJ4	578009	-22.113205091167455	CLN	S5	Stern	False
CARCYSSSWREGGHDAFDIW	IGHV1-69	IGHJ3	507614	-14.576356873389809	CLN	S5	Stern	False
CARGYYDFWSGTYWYFDLW	IGHV1-18	IGHJ2	4875	-11.190296477036773	CLN	S5	Stern	False
CARKGAIVPAAIENWFDSW	IGHV4-31	IGHJ5	2706448	-23.299310317681506	CLN	S5	Stern	False
CARVSNSGYYADYW	IGHV7-4-1	IGHJ4	3943526	-12.070756631974566	CLN	S5	Stern	True
CARDQGDYGSERPYSWFDPW	IGHV1-69	IGHJ5	603544	-17.315122835810506	CLN	S5	Stern	False
CARDPHRGYYLNPFDYW	IGHV3-30	IGHJ4	1698859	-16.022957086122258	CLN	S5	Stern	False
CARDRDTSNYYWGYEAFDIW	IGHV3-33	IGHJ3	1915077	-20.370796849137452	CLN	S5	Stern	False
CARDNVMLLWVAWFDPW	IGHV1-18	IGHJ5	107671	-15.94593024797563	CLN	S5	Stern	False
CAKGVRVTGAGYGVDVW	IGHV3-23	IGHJ6	1615974		CLN	S5	Stern	False
CAKATSGSHPTFAPW	IGHV4-39	IGHJ5	3269415	-20.3388304751492	CLN	S5	Stern	False
CARTRVGGGHYLDYW	IGHV2-70	IGHJ4	884889	-15.93720226806843	CLN	S5	Stern	False
CARTTPGYSTGRSGYFDYW	IGHV2-70	IGHJ4	888660	-18.02833840263079	CLN	S5	Stern	False
CAHIINYCFGIDCSTDYFDYW	IGHV2-5	IGHJ4	798546	-23.85210642058628	CLN	S5	Stern	False
CSSRGAGEFGVSPTGSW	IGHV7-4-1	IGHJ5	3952512	-24.359771300891	CLN	S5	Stern	False
CVRGMSGFDSWYFDLW	IGHV1-69	IGHJ2	496028	-17.532494471960778	CLN	S5	Stern	False
CARGFDGTFDFW	IGHV1-3	IGHJ3	348555	-15.049217930026325	CLN	S5	Stern	False
CAHTLITLDRGVPFDHW	IGHV2-5	IGHJ4	831708	-21.04707793469735	CLN	S5	Stern	False
CAQYYYDSSGYDAFDIW	IGHV4-39	IGHJ3	3105724	-10.40201127902871	CLN	S5	Stern	False
CATPATVTVGSMDVW	IGHV1-69	IGHJ6	626846	-13.768932126621468	CLN	S5	Stern	True
CARVGYDSSGTVFQFDYW	IGHV3-48	IGHJ4	2070628	-15.791759579090758	CLN	S5	Stern	False
CARGSAGYYGMDVW	IGHV7-4-1	IGHJ6	3957806	-9.736109316424672	CLN	S5	Stern	False
CAKGKTVTGTGYGVDVW	IGHV3-23	IGHJ6	1615974		CLN	S5	Stern	False
CARINVGATFYSPFDYW	IGHV2-26	IGHJ4	768356	-35.875103080947945	CLN	S5	Stern	False
CARGSRYHDFWSASYGHLEYW	IGHV1-69	IGHJ4	555065	-22.802783657734437	CLN	S5	Stern	False
CVRADGSADDYW	IGHV3-11	IGHJ4	924855	-15.305322975765296	CLN	S5	Stern	True
CARDGRHTYNFGLDVW	IGHV1-69	IGHJ6	636737		CLN	S5	Stern	True
CARPRRDGYNLHALDIW	IGHV1-69	IGHJ3	510388	-14.883387640122304	CLN	S5	Stern	False
CAGPATVTVGAMDVW	IGHV1-69	IGHJ6	626846	-14.50001561250299	CLN	S5	Stern	True
CAIHSYDRFFDHW	IGHV7-4-1	IGHJ4	3952154	-18.844022815296043	CLN	S5	Stern	False
CAISSSPSPYYYYGMDVW	IGHV3-33	IGHJ6	2012293	-12.931100553685976	CLN	S5	Stern	False
CASFSGSHSDAFDMW	IGHV5-51	IGHJ3	3805062	-23.32978553135916	CLN	S5	Stern	False
CASAPEVAPQYFDYW	IGHV3-21	IGHJ4	1194168	-14.406821687877962	CLN	S5	Stern	False
CARLPVGYDRSGYGGHAFDIW	IGHV7-4-1	IGHJ3	3943023	-19.26633310933129	CLN	S5	Stern	False
CARVSNSGYYADNW	IGHV7-4-1	IGHJ4	3943526	-15.200839500675793	CLN	S5	Stern	True
CARDQIEGATFYYYYAMDVW	IGHV1-18	IGHJ6	140992	-21.642353393227673	CLN	S5	Stern	False
CARDLKEANILYYYGMDFW	IGHV1-3	IGHJ6	391731		CLN	S5	Stern	False
CARDGGGVDVW	IGHV1-69	IGHJ3	501800	-11.560303538110077	CLN	S5	Stern	False
CARDIALTTKYYFDSW	IGHV1-69	IGHJ4	535299	-20.13795957521195	CLN	S5	Stern	False
CARELRGGRSGHYW	IGHV1-2	IGHJ4	213877	-12.764428115122024	CLN	S5	Stern	False
CANAAALSCRSPTCYKAFEYW	IGHV3-30	IGHJ4	1751149	-28.137914944892955	CLN	S5	Stern	False
CARSLAGVFDYW	IGHV2-70	IGHJ4	884819	-11.093345345202456	CLN	S5	Stern	False
CTHSLMRLGELSSPPIDSW	IGHV2-5	IGHJ4	799228	-25.818892991923615	CLN	S5	Stern	False
CARGDGRFLEDPLDYW	IGHV1-8	IGHJ4	708735	-12.619906062755792	CLN	S5	Stern	False
CARGSAYYDYWTSYYGHFQFW	IGHV1-69	IGHJ4	520210	-28.42166143097984	CLN	S5	Stern	True
CVLPSTVTTAAFDVW	IGHV1-69	IGHJ3	519391	-19.37956549030427	CLN	S5	Stern	False
CVRGLPGFDSWYFDVW	IGHV1-69	IGHJ2	496028	-26.589816146467097	CLN	S5	Stern	False
CVRDLLNSGHDAFDIW	IGHV3-21	IGHJ3	1093111	-16.618058557738085	CLN	S5	Stern	False
CVREYGSYWYW	IGHV3-7	IGHJ4	2412231	-16.012285025905886	CLN	S5	Stern	False
CARPITAADHAFDYW	IGHV7-4-1	IGHJ4	3947411	-14.521738071687576	CLN	S5	Stern	False
CAGPRYSFW	IGHV1-69	IGHJ4	594282	-11.867575725978366	CLN	S5	Stern	False
CATLGARVFGGSPTGYW	IGHV7-4-1	IGHJ4	3943546	-19.4461007244627	CLN	S5	Stern	False
CASYHYDSSDYYPEFDYW	IGHV3-30-3	IGHJ4	1868407	-18.20031882176937	CLN	S5	Stern	False
CASPLPYATW	IGHV1-46	IGHJ4	440526	-13.276182177374169	CLN	S5	Stern	False
CARRHSSSWYRSDGAFDIW	IGHV5-51	IGHJ3	3792135	-13.356306869249108	CLN	S5	Stern	False
CARRSTTYFDSW	IGHV5-51	IGHJ4	3808194	-14.144891482733696	CLN	S5	Stern	False
CARAFYGSQFGYW	IGHV1-3	IGHJ4	351537	-13.658959836437214	CLN	S5	Stern	False
CARDFVDIPLSVRSDYLDSW	IGHV7-4-1	IGHJ4	3945975	-25.497553303303082	CLN	S5	Stern	False
CARDSDLGNTGYGMDVW	IGHV1-69	IGHJ6	633957	-14.138146319441029	CLN	S5	Stern	True
CAREGRHGYNFEFW	IGHV1-69	IGHJ4	538576	-16.4231987552581	CLN	S5	Stern	False
CAHSRVKYCRGGTCYSSLFDYW	IGHV2-5	IGHJ4	798655	-23.165044376714718	CLN	S5	Stern	False
CTTGLSTISFLLKYW	IGHV1-3	IGHJ1	343119	-24.698868902488858	CLN	S5	Stern	False
CTRAYYGSQFAYW	IGHV1-3	IGHJ4	351537	-17.82179394635414	CLN	S5	Stern	False
CTRAYYGSQFGYW	IGHV1-3	IGHJ4	351537	-17.44614877160087	CLN	S5	Stern	False
CVPGSGAFDSW	IGHV3-30	IGHJ4	1754774	-16.043068199602796	CLN	S5	Stern	False
CVKDVDSSIAVSFDSW	IGHV3-9	IGHJ4	2574143	-23.880963553287035	CLN	S5	Stern	True
CVKDVDSSIAVSFDYW	IGHV3-9	IGHJ4	2574143	-18.364844615099187	CLN	S5	Stern	True
CVKDLAIGHVNGWHSLFESW	IGHV3-9	IGHJ4	2578472	-32.444260739445326	CLN	S5	Stern	False
CARDQGDYGSGSENSWFDPW	IGHV1-69	IGHJ5	599612	-14.957469816924112	CLN	S5	Stern	True
CARGPKFGAFDVW	IGHV1-2	IGHJ3	180223	-16.119126850710707	CLN	S5	Stern	False
CAIDQGGVAAYW	IGHV1-69	IGHJ4	519610	-13.850665106824312	CLN	S5	Stern	True
CATVSTVTVGTMDVW	IGHV1-69	IGHJ6	626846	-14.459362003407204	CLN	S5	Stern	True
CARYRGSFYFDNW	IGHV1-69	IGHJ4	579050	-15.973356761083743	CLN	S5	Stern	False
CARLRSWLGDYW	IGHV1-69	IGHJ4	519801	-10.217490485681555	CLN	S5	Stern	False
CARQGYCSGATCQYWYFDLW	IGHV4-39	IGHJ2	3070872	-19.07798371447557	CLN	S5	Stern	False
CARGAYCGGDCYWGWFETW	IGHV1-69	IGHJ5	599525	-17.26538002560117	CLN	S5	Stern	False
CARDFVDTAMITRSDFLDSW	IGHV7-4-1	IGHJ4	3945817	-22.99563738158058	CLN	S5	Stern	True
CARDSDLENTGYGMDVW	IGHV1-69	IGHJ6	633957	-14.976092915312533	CLN	S5	Stern	True
CARDQRHYGSGHYAFDIW	IGHV1-69	IGHJ3	498222	-13.684096437039564	CLN	S5	Stern	True
CARDQRHYGSGSFAFDIW	IGHV1-69	IGHJ3	498222	-12.163326601261598	CLN	S5	Stern	True
CAREGGGFGELIFALDIW	IGHV1-69	IGHJ3	505016	-16.86980002997078	CLN	S5	Stern	False
CAREQTRLQFCSGGRCPDWFDPW	IGHV1-69	IGHJ5	599630	-22.368031017711207	CLN	S5	Stern	False
CAKDDVEEVRGAAFDYWFDPW	IGHV1-69	IGHJ5	599714	-23.251058734751602	CLN	S5	Stern	False
CAKQPTDMATINYYHFYAMDVW	IGHV3-30	IGHJ6	1783417	-27.571921637317693	CLN	S5	Stern	False
CAKVAKSGWHVGACDAW	IGHV3-30	IGHJ3	1686830	-23.903085756352123	CLN	S5	Stern	False
CAKGDNWRRLNPW	IGHV3-30	IGHJ5	1755179	-15.770691620817304	CLN	S5	Stern	False
CAKNKRDYGDYLSTDVLDIW	IGHV3-48	IGHJ3	2063184	-23.578464465799943	CLN	S5	Stern	False
CARSGRDGYNYLDYW	IGHV2-70	IGHJ4	886784	-11.492811700659194	CLN	S5	Stern	False
CAHSRVKYCRGGTCYSSLFDYW	IGHV2-5	IGHJ4	798655	-23.165044376714718	CLN	S5	Stern	False
CARRGHGYSGADHW	IGHV5-51	IGHJ4	3810820	-14.909867649929012	CLN	S5	Stern	False
CAKDLKPGIAVAGDYW	IGHV3-9	IGHJ4	2577980	-10.40697004339368	CLN	S5	Stern	False
CGKDVHYWTADSW	IGHV3-23	IGHJ4	1332548	-21.41134073325468	CLN	S5	Stern	True
CGKDLFYWSADSW	IGHV3-23	IGHJ4	1332548	-21.225050381748858	CLN	S5	Stern	True
CTTSQGAFW	IGHV1-8	IGHJ4	701434	-14.885605720282769	CLN	S5	Stern	False
CVRDQRHYGSGHYAFDIW	IGHV1-69	IGHJ3	498222	-18.266609182869207	CLN	S5	Stern	True
CVKDVDSMIAVSFDSW	IGHV3-9	IGHJ4	2574143	-25.50051662136763	CLN	S5	Stern	True
CVKDVDSSIAVSFDSW	IGHV3-9	IGHJ4	2574143	-23.880963553287035	CLN	S5	Stern	True
CARDQGDYGSGSEDSWFDPW	IGHV1-69	IGHJ5	599612	-14.808729170865348	CLN	S5	Stern	True
CARDQGDYGSGSENSWFDPW	IGHV1-69	IGHJ5	599612	-14.957469816924112	CLN	S5	Stern	True
CAKDGGFADYYAGMDVW	IGHV3-9	IGHJ6	2598975	-15.891869486632428	CLN	S5	Stern	False
CARWDDLGDYRADYW	IGHV4-31	IGHJ4	2699550	-15.911643573960772	CLN	S5	Stern	False
CARQGWTHYYDSVTYALHQPKRFDYW	IGHV4-39	IGHJ4	3174811	-28.78045953613128	CLN	S5	Stern	False
CARDQAGIAAQW	IGHV1-69	IGHJ4	519610	-11.832138758608178	CLN	S5	Stern	True
CATQGASGFGVSPTGYW	IGHV7-4-1	IGHJ4	3951870	-20.166904906046227	CLN	S5	Stern	False
CATQIWFEYW	IGHV3-30-3	IGHJ4	1869090	-12.990987996164197	CLN	S5	Stern	False
CASPVTLTVGAMDVW	IGHV1-69	IGHJ6	626846	-14.73135914058977	CLN	S5	Stern	True
CASTYSGWDNPYHFYGMDVW	IGHV1-69	IGHJ6	680858	-20.725761249515465	CLN	S5	Stern	True
CASTDTGWDNPYHFYGMDVW	IGHV1-69	IGHJ6	680858	-22.033106541961754	CLN	S5	Stern	True
CASSYTGWDNPYHFYGMDVW	IGHV1-69	IGHJ6	680858	-21.881836704115774	CLN	S5	Stern	True
CARDFVDTPMITRSDYLDFW	IGHV7-4-1	IGHJ4	3945817	-26.145922536426493	CLN	S5	Stern	True
CARDFRAMDVW	IGHV1-69	IGHJ6	633831	-9.782452011644285	CLN	S5	Stern	False
CARDPPLAFHSGDYVPW	IGHV1-69	IGHJ5	599794	-18.300780401534997	CLN	S5	Stern	False
CARDERIGVAGTNYGMDVW	IGHV3-21	IGHJ6	1226357	-15.130109030164558	CLN	S5	Stern	False
CAREGGGFGKLIFALDLW	IGHV1-69	IGHJ3	505016	-21.559768503594892	CLN	S5	Stern	False
CARTIVLVTAGLWIDTW	IGHV7-4-1	IGHJ5	3952508	-22.75741958104905	CLN	S5	Stern	False
CAKGFTVTGTGYGVDVW	IGHV3-23	IGHJ6	1615974		CLN	S5	Stern	False
CAKDLHNWSADYW	IGHV3-23	IGHJ4	1332548	-12.383501497810997	CLN	S5	Stern	True
CARTRRGYCSGGSCYIIFDYW	IGHV2-70	IGHJ4	887656	-14.882043772271766	CLN	S5	Stern	False
CAKDTGGAVAGPNFFQYYYGMDVW	IGHV3-9	IGHJ6	2601954	-18.863395564239532	CLN	S5	Stern	False
CTRHQAGIGDSW	IGHV1-69	IGHJ5	599601	-18.96985082465119	CLN	S5	Stern	False
CTTSQGAIW	IGHV1-8	IGHJ4	701434	-14.842356548404616	CLN	S5	Stern	False
CAHSSLSVGVSFDHW	IGHV2-5	IGHJ4	825758	-17.743812951614306	CLN	S5	Stern	False
CVRTWRENSFDFW	IGHV3-48	IGHJ4	2070394	-21.337800023390297	CLN	S5	Stern	True
CVRSLAGVFDYW	IGHV2-70	IGHJ4	884819	-31.87360706047543	CLN	S5	Stern	False
CVKDVDSSIAVSFDYW	IGHV3-9	IGHJ4	2574143	-18.364844615099187	CLN	S5	Stern	True
CASSSSPIPPSNWFDPW	IGHV3-23	IGHJ5	1611315	-14.174828968563473	CLN	S5	Stern	False
CATAPEVAPQYFDYW	IGHV3-21	IGHJ4	1194168	-14.817918375574692	CLN	S5	Stern	False
CARHQAGIAATW	IGHV1-69	IGHJ5	599601	-13.244873428944551	CLN	S5	Stern	False
CARQGWTHYYDSVTYALHQPKRFDYW	IGHV4-39	IGHJ4	3174811	-28.78045953613128	CLN	S5	Stern	False
CARDEIGQTTTHYYYYGLDVW	IGHV1-69	IGHJ6	633423		CLN	S5	Stern	False
CARDIPARPGSHDASDIW	IGHV1-69	IGHJ3	502907	-19.809668052367503	CLN	S5	Stern	False
CARRGDGYSGADHW	IGHV5-51	IGHJ4	3810820	-14.336215530230705	CLN	S5	Stern	False
CANFPYGDYGMGYFDSW	IGHV3-23	IGHJ4	1562233	-20.773728813858128	CLN	S5	Stern	False
CAKNGGVHCGDGSCLDPW	IGHV1-69	IGHJ5	621314	-22.43618032362927	CLN	S5	Stern	False
CARHRPDCRGGSCYLTLFDYW	IGHV2-70	IGHJ4	885298	-19.96819500026722	CLN	S5	Stern	False
CAHTTVTSDEGYGLDVW	IGHV2-5	IGHJ6	871027		CLN	S5	Stern	True
CGKDLHYWTADSW	IGHV3-23	IGHJ4	1332548	-21.101356877856198	CLN	S5	Stern	True
CGKDLHYWTADSW	IGHV3-23	IGHJ4	1332548	-21.101356877856198	CLN	S5	Stern	True
CTTSQGAVW	IGHV1-8	IGHJ4	701434	-14.79988874435772	CLN	S5	Stern	False
CARGSVYYDFWITSYGHFQFW	IGHV1-69	IGHJ4	520210	-26.04172890470995	CLN	S5	Stern	True
CAREPMGASNYLDYW	IGHV1-8	IGHJ4	701591	-14.301939942599919	CLN	S5	Stern	False
CVPSSAIW	IGHV3-73	IGHJ3	2466550	-12.98813939966031	CLN	S5	Stern	False
CVRETRHGYNFDYW	IGHV1-69	IGHJ4	538576	-15.601838853745802	CLN	S5	Stern	False
CVKDLATGHVNGWHSLFEWW	IGHV3-9	IGHJ4	2578472	-33.09748457528406	CLN	S5	Stern	False
CARDNVMLLWVAWFDPW	IGHV1-18	IGHJ5	107671	-15.94593024797563	CLN	S5	Stern	False
CAVDQGGIAVYW	IGHV1-69	IGHJ4	519610	-13.794780016003305	CLN	S5	Stern	True
CAIDQGGIAAYW	IGHV1-69	IGHJ4	519610	-12.809207300279379	CLN	S5	Stern	True
CARSSPNYGDYYNWFDPW	IGHV3-53	IGHJ5	2256281	-13.71090905340195	CLN	S5	Stern	False
CARAGYTYGYSRISRQSLDYW	IGHV1-8	IGHJ4	719085	-22.231627416444	CLN	S5	Stern	False
CARFRGFCAKGSCYPHYFDYW	IGHV3-11	IGHJ4	952608	-20.62187910749273	CLN	S5	Stern	False
CARQMTHGPLDLW	IGHV3-30-3	IGHJ2	1794636	-16.094557961421735	CLN	S5	Stern	False
CARGLTAVTNYVPNWCFDLW	IGHV4-39	IGHJ2	3075857	-23.8829235435935	CLN	S5	Stern	False
CARGRYSSGWYLHKYW	IGHV3-33	IGHJ4	1956937	-13.76421955978944	CLN	S5	Stern	False
CARGLMITFGGNTVHGYHGLDVW	IGHV1-8	IGHJ6	750577		CLN	S5	Stern	False
CARGAYCGGDCYWGWYDLW	IGHV1-69	IGHJ5	599525	-17.261005995157763	CLN	S5	Stern	False
CARDNDDHGMDVW	IGHV1-69	IGHJ6	626629	-11.558330496098597	CLN	S5	Stern	False
CARTWRENTFDSW	IGHV3-48	IGHJ4	2070394	-18.588046305123765	CLN	S5	Stern	True
CARRVLWFGDNAFDIW	IGHV5-51	IGHJ3	3793790	-10.43499719151212	CLN	S5	Stern	False
CARRGDGYNGADHW	IGHV5-51	IGHJ4	3810820	-13.87066588086165	CLN	S5	Stern	False
CAKYAESFDSW	IGHV3-30-3	IGHJ4	1864812	-16.756423195351	CLN	S5	Stern	False
CAKTKILVLNCFDSW	IGHV3-21	IGHJ4	1115167	-22.38352721668335	CLN	S5	Stern	False
CARMFSFAVFGLVVSSNFFDPW	IGHV2-26	IGHJ5	773319	-53.75629999109168	CLN	S5	Stern	False
CARMGTVPGAHYFGPW	IGHV2-70	IGHJ5	904201	-20.669956076890443	CLN	S5	Stern	False
CAHRRYTSSWYGMDYFDYW	IGHV2-5	IGHJ4	808490	-14.836613526901738	CLN	S5	Stern	False
CAHRNIMTEATIFDHW	IGHV2-5	IGHJ4	811625	-20.30024587595737	CLN	S5	Stern	False
CAHNQITLFGVGNVGFDYW	IGHV2-5	IGHJ4	802354	-19.402545462518187	CLN	S5	Stern	False
CAKASRDAFDIW	IGHV3-9	IGHJ3	2563037	-8.021774517033084	CLN	S5	Stern	False
CTTAAGDVW	IGHV1-46	IGHJ6	460845		CLN	S5	Stern	False
CTHSLIRLGELSSPPIDSW	IGHV2-5	IGHJ4	799228	-23.664119537198406	CLN	S5	Stern	False
CSRLRSWLGDYW	IGHV1-69	IGHJ4	519801	-13.841645539192427	CLN	S5	Stern	False
CRAGLEAFDVW	IGHV1-18	IGHJ3	5822	-17.954650040901804	CLN	S5	Stern	False
CVRDQGDYGSGSNDSWFDPW	IGHV1-69	IGHJ5	599612	-19.77005495097029	CLN	S5	Stern	True
CVRADGSKDDYW	IGHV3-11	IGHJ4	924855	-15.778567744278412	CLN	S5	Stern	True
CVRDQGGIAGSW	IGHV1-69	IGHJ4	519610	-16.636235631467354	CLN	S5	Stern	True
CVKDAGEGANFGNYW	IGHV3-30	IGHJ4	1753794	-20.682393978571742	CLN	S5	Stern	False
CAADPSTGSGPW	IGHV3-23	IGHJ5	1577701	-15.636235083791863	CLN	S5	Stern	False
CAAEPMYYYDSVGAFDIW	IGHV1-58	IGHJ3	477905	-14.894567073939658	CLN	S5	Stern	False
CAIIGAAHNSEVGMDVW	IGHV1-69	IGHJ6	675899	-19.564203591169665	CLN	S5	Stern	True
CATDQGGIAVYW	IGHV1-69	IGHJ4	519610	-13.11761296497561	CLN	S5	Stern	True
CASTYTGWDNPYHFYGMDVW	IGHV1-69	IGHJ6	680858	-22.148453078120596	CLN	S5	Stern	True
CARVRRRHYFDHW	IGHV3-11	IGHJ4	949279	-15.793014840277946	CLN	S5	Stern	False
CARWEEVAGTYADYW	IGHV4-59	IGHJ4	3446441	-14.241825954452366	CLN	S5	Stern	False
CARPIGAADHAFDHW	IGHV7-4-1	IGHJ4	3947411	-19.50048442680486	CLN	S5	Stern	False
CARGCGGECSLDSW	IGHV1-69	IGHJ4	557231	-16.787188111292497	CLN	S5	Stern	False
CARDSDLGNTAYGMDVW	IGHV1-69	IGHJ6	633957	-14.222476930823095	CLN	S5	Stern	True
CARDWRVYYYYGMDVW	IGHV7-4-1	IGHJ6	3956790	-10.08003517650874	CLN	S5	Stern	False
CARDYIVPTVMTRYGMDVW	IGHV1-69	IGHJ6	643121	-17.607094743029965	CLN	S5	Stern	False
CARDRRDGHTYAFETW	IGHV1-69	IGHJ3	498122	-21.200387431101888	CLN	S5	Stern	True
CARDVPYCSGGTCHHVLGYW	IGHV1-69	IGHJ4	534349	-20.609190954366486	CLN	S5	Stern	False
CARDFVDTPMVTRSDYLDYW	IGHV7-4-1	IGHJ4	3945817	-21.4605386591887	CLN	S5	Stern	True
CARDERIGVAGTNYGMDVW	IGHV3-21	IGHJ6	1226357	-15.130109030164558	CLN	S5	Stern	False
CARDERIGVAGTSYGMDVW	IGHV3-21	IGHJ6	1226357	-14.781855588540648	CLN	S5	Stern	False
CARKGAIVPAAMENWFDSW	IGHV4-31	IGHJ5	2706448	-23.430010341583763	CLN	S5	Stern	False
CARKGAIVPAAIENWFDSW	IGHV4-31	IGHJ5	2706448	-23.299310317681506	CLN	S5	Stern	False
CANYGGNGLSDYW	IGHV4-59	IGHJ4	3568350	-11.756434924753231	CLN	S5	Stern	False
CANRDMGYTYGRHDYW	IGHV1-69	IGHJ4	519820	-19.520056168876852	CLN	S5	Stern	False
CAKDYEYSYGYYYGMDVW	IGHV3-30	IGHJ6	1778653	-11.680466265388013	CLN	S5	Stern	False
CARMFSFAVFGLVVSSNFFDPW	IGHV2-26	IGHJ5	773319	-53.75629999109168	CLN	S5	Stern	False
CAHNQITLYGVGNVGFDYW	IGHV2-5	IGHJ4	802354	-20.713438521789058	CLN	S5	Stern	False
CARDQGDYGSESPYSWFDPW	IGHV1-69	IGHJ5	603544	-17.229273495234533	CLN	S5	Stern	False
CGKDLHYWSADSW	IGHV3-23	IGHJ4	1332548	-20.993218962121738	CLN	S5	Stern	True
CTHIINYCFGVDCSTDYFDYW	IGHV2-5	IGHJ4	798546	-27.899116732780865	CLN	S5	Stern	False
CAGGDKKFDDW	IGHV1-69	IGHJ4	593931	-15.998846536776936	CLN	S5	Stern	False
CVKDVDSSIAVSFDYW	IGHV3-9	IGHJ4	2574143	-18.364844615099187	CLN	S5	Stern	True
CVRPPPTVGADDAFDIW	IGHV5-51	IGHJ3	3806410	-16.067968019220572	CLN	S5	Stern	False
CVRADGSKDDSW	IGHV3-11	IGHJ4	924855	-19.563766928348723	CLN	S5	Stern	True
CVRGLSGYDYWYFDLW	IGHV1-69	IGHJ2	496028	-15.369841752858594	CLN	S5	Stern	False
CARDQRHLNSGSFAFDIW	IGHV1-69	IGHJ3	498222	-14.945865008065821	CLN	S5	Stern	True
CARDEGDYGSGSEDSWFDPW	IGHV1-69	IGHJ5	599612	-14.988676438867845	CLN	S5	Stern	True
CAQSRGAMNERSWRDSGFGSW	IGHV1-69	IGHJ4	580131	-29.70446001674411	CLN	S5	Stern	False
CAQSRGAMNERSWRDSGFGSW	IGHV1-69	IGHJ4	580131	-29.70446001674411	CLN	S5	Stern	False
CATYRGTFYFDNW	IGHV1-69	IGHJ4	579050	-17.645635434315142	CLN	S5	Stern	False
CARLSHITIFGEVPDAFDIW	IGHV7-4-1	IGHJ3	3941769	-16.383377601485517	CLN	S5	Stern	False
CARRKDLPEVGPTFDYW	IGHV3-21	IGHJ4	1115299	-16.965030481323407	CLN	S5	Stern	False
CARVKPAAILDHW	IGHV7-4-1	IGHJ4	3950132	-12.72539039180307	CLN	S5	Stern	False
CARGPKFGAFDIW	IGHV1-2	IGHJ3	180223	-10.350385410035834	CLN	S5	Stern	False
CARGEYCGGDCYWGWLETW	IGHV1-69	IGHJ5	599525	-17.71342854771725	CLN	S5	Stern	False
CARDQGGIAAYW	IGHV1-69	IGHJ4	519610	-9.60000305391708	CLN	S5	Stern	True
CARDGLDGMDVW	IGHV4-61	IGHJ6	3756805	-10.330866812219208	CLN	S5	Stern	False
CARDSSGYYLHFDYW	IGHV4-61	IGHJ4	3715613	-10.222463641120966	CLN	S5	Stern	False
CARDNVILLWVAWFDPW	IGHV1-18	IGHJ5	107671	-14.773262324374054	CLN	S5	Stern	False
CAREIQYPDYW	IGHV1-18	IGHJ4	27481	-9.74227597734667	CLN	S5	Stern	False
CARESYDFWSGYYTFDYW	IGHV4-31	IGHJ4	2663901	-10.472060872577366	CLN	S5	Stern	True
CANRDMGYVYGRHDYW	IGHV1-69	IGHJ4	519820	-19.3604732924758	CLN	S5	Stern	False
CAKDDVGVVKGAAFDYWFDPW	IGHV1-69	IGHJ5	599714	-23.294409737167342	CLN	S5	Stern	False
CAKDDVGVVKGAAYDYWFDPW	IGHV1-69	IGHJ5	599714	-23.355435950707534	CLN	S5	Stern	False
CARRATQVVRGVTFFDYW	IGHV2-5	IGHJ4	800497	-16.925554137184932	CLN	S5	Stern	True
CTRVWSHYGGYGMDVW	IGHV7-4-1	IGHJ6	3955436	-18.052876485566486	CLN	S5	Stern	False
CTRAFYGSQFGYW	IGHV1-3	IGHJ4	351537	-18.384897232800157	CLN	S5	Stern	False
CRGSYGYSYYYYGMDVW	IGHV3-15	IGHJ6	1061215	-13.16617211923933	CLN	S5	Stern	False
CARGSVYYDFWSASYGHFEFW	IGHV1-69	IGHJ4	520210	-22.809247422313263	CLN	S5	Stern	True
CVRHYDMDVW	IGHV3-74	IGHJ6	2552522	-13.388798099826383	CLN	S5	Stern	False
CVHSVIRLGDLSSPPIDSW	IGHV2-5	IGHJ4	799228	-28.270893615327342	CLN	S5	Stern	False
CVTGGAGGWYFALW	IGHV1-18	IGHJ2	2900	-20.000407600733542	CLN	S5	Stern	False
CVRADGSVDDHW	IGHV3-11	IGHJ4	924855	-18.550911979786136	CLN	S5	Stern	True
CVRGGLLEWLSPGEGMDVW	IGHV1-8	IGHJ6	747604	-19.185368655010812	CLN	S5	Stern	False
CVHRLVGTAAGKHAFDIW	IGHV2-5	IGHJ3	787050	-19.70971598319824	CLN	S5	Stern	False
CARDQGGIAAHW	IGHV1-69	IGHJ4	519610	-10.292415240220446	CLN	S5	Stern	True
CASPSSVTVGAMDVW	IGHV1-69	IGHJ6	626846	-14.50028792028011	CLN	S5	Stern	True
CASSYSRGWNFLFNYW	IGHV3-30-3	IGHJ4	1865682	-19.274890048669835	CLN	S5	Stern	False
CARRYGTGASRHFDYW	IGHV5-51	IGHJ4	3814607	-14.076931573767204	CLN	S5	Stern	False
CARGHRDYDTSPYFDKW	IGHV7-4-1	IGHJ4	3947974	-22.70490381680044	CLN	S5	Stern	False
CARGPKFGAFDIW	IGHV1-2	IGHJ3	180223	-10.350385410035834	CLN	S5	Stern	False
CARGRGSFRAEYFQHW	IGHV1-2	IGHJ1	176480	-11.138121660236122	CLN	S5	Stern	False
CARDSRHYDTSRSFAFDIW	IGHV1-69	IGHJ3	500637	-16.941519832391936	CLN	S5	Stern	False
CAREQTRLQFCSGGRCPDWFDPW	IGHV1-69	IGHJ5	599630	-22.368031017711207	CLN	S5	Stern	False
CARRGHGYSGADHW	IGHV5-51	IGHJ4	3810820	-14.909867649929012	CLN	S5	Stern	False
CAKYAQSFDSW	IGHV3-30-3	IGHJ4	1864812	-16.944166868351008	CLN	S5	Stern	False
CAKDRRSVVVANLEGYW	IGHV3-23	IGHJ4	1359698	-15.90952973123519	CLN	S5	Stern	False
CARSLAGVFDFW	IGHV2-70	IGHJ4	884819	-16.453853312335553	CLN	S5	Stern	False
CARSIPVAGNHAFHIW	IGHV2-70	IGHJ3	880771	-20.672536472960132	CLN	S5	Stern	False
CARAIGFCSGGNCEPYYYYGIDVW	IGHV3-9	IGHJ6	2599824		CLN	S5	Stern	False
CTRHQGGIAASW	IGHV1-69	IGHJ5	599601	-16.76837174928205	CLN	S5	Stern	False
CTKGFTVTGTGYGVDVW	IGHV3-23	IGHJ6	1615974		CLN	S5	Stern	False
CATDPPLAFHSGDSVPW	IGHV1-69	IGHJ5	599794	-22.610777801604282	CLN	S5	Stern	False
CVRADGSADDYW	IGHV3-11	IGHJ4	924855	-15.305322975765296	CLN	S5	Stern	True
CVRDFVDIPMVSRSDYLDYW	IGHV7-4-1	IGHJ4	3945817	-27.173414414724093	CLN	S5	Stern	True
CVKATSGSHPSFDPW	IGHV4-39	IGHJ5	3269415	-18.274725935743763	CLN	S5	Stern	False
CVKDVDSSIAVSFDYW	IGHV3-9	IGHJ4	2574143	-18.364844615099187	CLN	S5	Stern	True
CALRRSYYVFW	IGHV1-69	IGHJ4	597244	-14.060004585652068	CLN	S5	Stern	False
CAKDEVGVVNGAAFDYWFDPW	IGHV1-69	IGHJ5	599714	-23.29623534807955	CLN	S5	Stern	False
CARRGPAAEIDFW	IGHV5-51	IGHJ4	3811238	-15.115979707360545	CLN	S5	Stern	False
CARSGGRYYLDLGNPPAFDYW	IGHV1-69	IGHJ4	547568	-21.01517091973192	CLN	S5	Stern	False
CASFSGSHSDALDMW	IGHV5-51	IGHJ3	3805062	-22.641406062529107	CLN	S5	Stern	False
CASPVTMTVGAMDVW	IGHV1-69	IGHJ6	626846	-14.837805799911227	CLN	S5	Stern	True
CASSYSGWDNPYHFYGMDVW	IGHV1-69	IGHJ6	680858	-20.47806408429328	CLN	S5	Stern	True
CASSYTGWDNPYHFYGMDVW	IGHV1-69	IGHJ6	680858	-21.881836704115774	CLN	S5	Stern	True
CARFRGFCAKGSCYPHYFDYW	IGHV3-11	IGHJ4	952608	-20.62187910749273	CLN	S5	Stern	False
CARSSSPSPYYNYGMDVW	IGHV3-33	IGHJ6	2012293	-17.094658640474258	CLN	S5	Stern	False
CARLEGITADRNDW	IGHV1-46	IGHJ4	446435	-17.728687107909476	CLN	S5	Stern	False
CARDRRHYDISGGYYFDSW	IGHV1-69	IGHJ4	520002	-22.385678384783	CLN	S5	Stern	False
CARETRHGYSFDYW	IGHV1-69	IGHJ4	538576	-11.723306761235829	CLN	S5	Stern	False
CARTDYYDSSGYYDDAFDIW	IGHV1-69	IGHJ3	507034	-10.289097828093734	CLN	S5	Stern	False
CARSGGSSWHPTYYLHDW	IGHV1-3	IGHJ4	363240	-21.589000234798416	CLN	S5	Stern	False
CAKGRTVTGTGYGVDVW	IGHV3-23	IGHJ6	1615974		CLN	S5	Stern	False
CAKVAKSGWHVGACDAW	IGHV3-30	IGHJ3	1686830	-23.903085756352123	CLN	S5	Stern	False
CARIAGMTYGLDMW	IGHV2-70	IGHJ3	883438	-21.22543323364653	CLN	S5	Stern	False
CARDAPEQTAVGGPGGRYW	IGHV1-69	IGHJ4	534307	-20.012395211427304	CLN	S5	Stern	False
CTPASAIW	IGHV3-73	IGHJ3	2466550	-12.152817279928074	CLN	S5	Stern	False
CVRGLSGYDYWYFDLW	IGHV1-69	IGHJ2	496028	-15.369841752858594	CLN	S5	Stern	False
CARGSAYYDFWSAYYGHFEFW	IGHV1-69	IGHJ4	520210	-23.192199300515465	CLN	S5	Stern	True
CARGSRYHDFWSASYGHFEYW	IGHV1-69	IGHJ4	555065	-23.50065375824387	CLN	S5	Stern	False
CAHRATNLVRGVTFFDYW	IGHV2-5	IGHJ4	800497	-14.729796136260608	CLN	S5	Stern	True
CLTSTGTTLPFDFW	IGHV1-69-2	IGHJ4	693667		CLN	S5	Stern	False
CVRDQGGIAASW	IGHV1-69	IGHJ4	519610	-15.17229469631604	CLN	S5	Stern	True
CVRGLRGYDYWYFDLW	IGHV1-69	IGHJ2	496028	-15.384710972058784	CLN	S5	Stern	False
CAHTLITLDRGLPFDYW	IGHV2-5	IGHJ4	831708	-16.154545181147483	CLN	S5	Stern	False
CARDQGDYGSGSEDSWFDPW	IGHV1-69	IGHJ5	599612	-14.808729170865348	CLN	S5	Stern	True
CASETYTYYDDQRPPGGFDPW	IGHV1-58	IGHJ5	484570	-26.412558489373527	CLN	S5	Stern	True
CARYNWNHGWFDPW	IGHV1-69	IGHJ5	620954	-10.97449403260545	CLN	S5	Stern	False
CARDQGGIADSW	IGHV1-69	IGHJ4	519610	-12.648561122604045	CLN	S5	Stern	True
CARHQGGIAANW	IGHV1-69	IGHJ4	519610	-12.415501047936862	CLN	S5	Stern	True
CARGPKFGAFDVW	IGHV1-2	IGHJ3	180223	-16.119126850710707	CLN	S5	Stern	False
CAHSSPRVDGFDYW	IGHV2-5	IGHJ4	799279	-12.127752694031853	CLN	S5	Stern	True
CATGLSTLSFLLRYW	IGHV1-3	IGHJ1	343119	-21.066533533053935	CLN	S5	Stern	False
CARVGDHYDNSGYYYGYW	IGHV1-69	IGHJ4	573865	-18.34091790156553	CLN	S5	Stern	False
CARAIFGVNTAAMAPDAFDSW	IGHV3-53	IGHJ3	2209962	-29.42926655882237	CLN	S5	Stern	False
CARGPIVGGWPYYYFDYW	IGHV1-8	IGHJ4	713554	-13.776277108019313	CLN	S5	Stern	False
CARDSDFGNTGYGMDVW	IGHV1-69	IGHJ6	633957	-14.650203376905003	CLN	S5	Stern	True
CARDRSLGVTPFFDNW	IGHV1-69	IGHJ4	523545	-17.875424620928822	CLN	S5	Stern	True
CARDVPYCNGDTCHHVLGYW	IGHV1-69	IGHJ4	534349	-24.5584902043973	CLN	S5	Stern	False
CARDSRHSDSSGSYAFDKW	IGHV1-69	IGHJ3	500631	-23.533706946484074	CLN	S5	Stern	False
CARVVTAIPDSDHSGVDVW	IGHV2-70	IGHJ6	908204		CLN	S5	Stern	False
CARIRTKSTWHRFLDFW	IGHV2-26	IGHJ4	766244	-21.873586051313094	CLN	S5	Stern	False
CARNSGSYPNWFDPW	IGHV1-3	IGHJ5	386911	-9.195764557826127	CLN	S5	Stern	False
CAHFSRPTSFAYW	IGHV2-5	IGHJ4	798756	-15.13786037568656	CLN	S5	Stern	False
CAHRAGNMVRGVTFFDSW	IGHV2-5	IGHJ4	800497	-19.226976049437813	CLN	S5	Stern	True
CARGVRGSYGLDVW	IGHV3-74	IGHJ6	2547155		CLN	S5	Stern	False
CARDLGHDDALYHDSW	IGHV1-69	IGHJ4	536320	-20.569352201129686	CLN	S5	Stern	False
CTHSYDSGLGDSW	IGHV2-5	IGHJ4	799250	-20.13975643737286	CLN	S5	Stern	False
CTRLDVTVEAFDPW	IGHV4-31	IGHJ5	2705801	-20.353309283410113	CLN	S5	Stern	False
CTRDQRHYDSGSYAFDIW	IGHV1-69	IGHJ3	498222	-20.3084576669489	CLN	S5	Stern	True
CTRPLVQGNWFDPW	IGHV3-73	IGHJ5	2476918	-11.547133733880312	CLN	S5	Stern	False
CARGSVYYDYWQTSYGHFQFW	IGHV1-69	IGHJ4	520210	-28.68385380825654	CLN	S5	Stern	True
CARGSVYYDFWSSYYGHFQFW	IGHV1-69	IGHJ4	520210	-24.770727319209442	CLN	S5	Stern	True
CVRAERYGVRDYW	IGHV2-26	IGHJ4	773211	-91.71438440321911	CLN	S5	Stern	False
CASDPPEEFDKSGHHPW	IGHV1-69	IGHJ5	621864	-23.344838057922118	CLN	S5	Stern	False
CARDGGGRGVISFSCDSW	IGHV1-69	IGHJ4	530695	-20.258609196677583	CLN	S5	Stern	False
CARVRRRHYFDSW	IGHV3-11	IGHJ4	949279	-16.095005537917697	CLN	S5	Stern	False
CARSPRTFGGVAYTFDIW	IGHV1-69	IGHJ3	506607	-17.622370836594897	CLN	S5	Stern	False
CARLRGYNVLTSYLDYW	IGHV1-46	IGHJ4	446365	-17.587728129365797	CLN	S5	Stern	False
CARRKDIAEVGPVFDYW	IGHV3-21	IGHJ4	1115299	-17.00043567039551	CLN	S5	Stern	False
CARVPYDFWSGYYLIDYW	IGHV4-31	IGHJ4	2663901	-11.483709890313351	CLN	S5	Stern	True
CARASDSSGYYPEYFQFW	IGHV1-69	IGHJ1	491878	-20.51347481214425	CLN	S5	Stern	True
CARDSEILFAMDVW	IGHV1-69	IGHJ6	626984	-13.766877561417575	CLN	S5	Stern	False
CARDQRHLDSGSFAFDIW	IGHV1-69	IGHJ3	498222	-14.781464294438873	CLN	S5	Stern	True
CARDAPYCNGDTCHHVLAYW	IGHV1-69	IGHJ4	534349	-24.917629401429213	CLN	S5	Stern	False
CAREPMGDSNYLDYW	IGHV1-8	IGHJ4	701591	-13.596353840021134	CLN	S5	Stern	False
CAREGRHGYNFDYW	IGHV1-69	IGHJ4	538576	-11.389651865469038	CLN	S5	Stern	False
CAREEHSGYDFEHW	IGHV7-4-1	IGHJ4	3946343	-13.951959672036061	CLN	S5	Stern	False
CAREQTRLQFCSGGRCPDWLDPW	IGHV1-69	IGHJ5	599630	-27.350903648965726	CLN	S5	Stern	False
CARTAVGAITWRVKLDYW	IGHV1-2	IGHJ4	216485	-18.69781314536377	CLN	S5	Stern	False
CARTWRENTFDNW	IGHV3-48	IGHJ4	2070394	-18.461040803633345	CLN	S5	Stern	True
CARSVVSVTAGLWIDPW	IGHV7-4-1	IGHJ5	3952508	-19.341849861164846	CLN	S5	Stern	False
CAKGMTVTGAGYGMDVW	IGHV3-23	IGHJ6	1615974	-13.956971640684362	CLN	S5	Stern	False
CAKDTVRSDRPYYYYYGMDVW	IGHV3-30	IGHJ6	1763295	-14.373013279265374	CLN	S5	Stern	False
CARVGGTLIAAGFLYHGLDVW	IGHV2-70	IGHJ6	908154		CLN	S5	Stern	False
CAHRAVNMVRGVSFFDSW	IGHV2-5	IGHJ4	800497	-19.69443071636869	CLN	S5	Stern	True
CAHSTGSRFDHW	IGHV2-5	IGHJ4	801570	-14.005224813695536	CLN	S5	Stern	False
CATKVFQSW	IGHV1-69-2	IGHJ5	693701	-14.282723760739026	CLN	S5	Stern	False
CTTRVKMTEVIHAW	IGHV3-15	IGHJ5	1056103	-20.549261229987955	CLN	S5	Stern	False
CTRGRVDLIRALGIW	IGHV1-8	IGHJ3	695889	-21.244932630090826	CLN	S5	Stern	False
CARGSVYYDFWSTYYGHFQFW	IGHV1-69	IGHJ4	520210	-25.013222598253385	CLN	S5	Stern	True
CARGAVYYDFWSASYGHFEFW	IGHV1-69	IGHJ4	520210	-22.91100711650792	CLN	S5	Stern	True
CVKDVDSSIAVSFDSW	IGHV3-9	IGHJ4	2574143	-23.880963553287035	CLN	S5	Stern	True
CVRDQGDYGSGSDYSWFDPW	IGHV1-69	IGHJ5	599612	-19.643064248093737	CLN	S5	Stern	True
CVRDQGGIADSW	IGHV1-69	IGHJ4	519610	-17.27132976346881	CLN	S5	Stern	True
CAVVPGGNFYEDWW	IGHV3-72	IGHJ4	2461490	-23.50240338644574	CLN	S5	Stern	False
CAGPRYNSW	IGHV1-69	IGHJ4	594282	-11.997313086366201	CLN	S5	Stern	False
CATGLSTISFLLRHW	IGHV1-3	IGHJ1	343119	-19.688439462859602	CLN	S5	Stern	False
CATTRGLDEVDYW	IGHV3-33	IGHJ4	1927081	-14.590539240418781	CLN	S5	Stern	False
CASGSLGHW	IGHV1-46	IGHJ4	448416	-10.521611768470706	CLN	S5	Stern	True
CARSLTRVILFGVQRRDYHDTDVW	IGHV1-69	IGHJ6	650745		CLN	S5	Stern	False
CARSLSRVILFGVQRRDYHDTDVW	IGHV1-69	IGHJ6	650745		CLN	S5	Stern	False
CARSLSRVMLFGVQRRDYHDTDVW	IGHV1-69	IGHJ6	650745		CLN	S5	Stern	False
CARPKHAYDSSGYYDSW	IGHV5-51	IGHJ4	3833226	-15.694892355719077	CLN	S5	Stern	False
CARRKDLAEVGPTFDLW	IGHV3-21	IGHJ4	1115299	-22.636580854198975	CLN	S5	Stern	False
CARHGRLYCSGGGCYSGDAFDIW	IGHV4-39	IGHJ3	3085791	-19.280607663381545	CLN	S5	Stern	False
CARASESSGYYPEYFQYW	IGHV1-69	IGHJ1	491878	-21.936870889798772	CLN	S5	Stern	True
CARGQVTLDYW	IGHV7-4-1	IGHJ4	3948275	-9.405243875365707	CLN	S5	Stern	False
CARDRDTSAYYWGYEAFDIW	IGHV3-33	IGHJ3	1915077	-20.06135198056222	CLN	S5	Stern	False
CARDRLDSSPPLDYW	IGHV4-61	IGHJ4	3712956	-12.377222722787833	CLN	S5	Stern	False
CARDLKEGNIFYYNGMDVW	IGHV1-3	IGHJ6	391731	-19.066633348902567	CLN	S5	Stern	False
CARDNEMLLWVAWFDPW	IGHV1-18	IGHJ5	107671	-16.112081616301857	CLN	S5	Stern	False
CAREIHYPDYW	IGHV1-18	IGHJ4	27481	-10.436439121043163	CLN	S5	Stern	False
CARRVTRNNFDSW	IGHV1-2	IGHJ4	195868	-16.813798169949816	CLN	S5	Stern	False
CAKGKTVTGSGYGIDVW	IGHV3-23	IGHJ6	1615974		CLN	S5	Stern	False
CAKGGADGYLVPFESW	IGHV4-59	IGHJ4	3511783	-21.074298292427	CLN	S5	Stern	False
CAHVGFSRGYIFGVFDHW	IGHV2-5	IGHJ4	840924	-22.860705244284375	CLN	S5	Stern	True
CAHRNIMTVATIFDYW	IGHV2-5	IGHJ4	811625	-14.875793777891028	CLN	S5	Stern	False
CARPITAADHAFDYW	IGHV7-4-1	IGHJ4	3947411	-14.521738071687576	CLN	S5	Stern	False
CARGSPYYDFWTTYYGHFEFW	IGHV1-69	IGHJ4	520210	-25.766572734811696	CLN	S5	Stern	True
CARGSGYHDFWSAYYGHFEYW	IGHV1-69	IGHJ4	555065	-24.032119237050086	CLN	S5	Stern	False
CSRASLSGYDWFDPW	IGHV4-4	IGHJ5	3362133	-16.052196986027884	CLN	S5	Stern	False
CSRGLRGGGPGRFW	IGHV1-8	IGHJ3	695865	-18.438215062712317	CLN	S5	Stern	False
CATWGTGNSPPLFYW	IGHV7-4-1	IGHJ4	3952004	-17.82589634421496	CLN	S5	Stern	False
CARTAVGASTWRVKLDYW	IGHV1-2	IGHJ4	216485	-18.570293113900604	CLN	S5	Stern	False
CARGQPLFWGMDIW	IGHV1-69	IGHJ6	658048		CLN	S5	Stern	False
CARPITSADHTFDYW	IGHV7-4-1	IGHJ4	3947411	-15.18097348182016	CLN	S5	Stern	False
CATGLSTISFLLRHW	IGHV1-3	IGHJ1	343119	-19.688439462859602	CLN	S5	Stern	False
CATRRGCSGGSCSSRSLDYW	IGHV1-2	IGHJ4	246194	-16.12547203015871	CLN	S5	Stern	False
CATSDSGWDNPYHFYGMDVW	IGHV1-69	IGHJ6	680858	-21.236159373229125	CLN	S5	Stern	True
CARVCRGRACGAGAFDVW	IGHV1-69	IGHJ3	513126	-22.68087970276226	CLN	S5	Stern	False
CARSLSRVTLFGVQRRDYHDTDVW	IGHV1-69	IGHJ6	650745		CLN	S5	Stern	False
CARSAVGSTTWRVKLDYW	IGHV1-2	IGHJ4	216485	-18.96128949527121	CLN	S5	Stern	False
CARPTSGSYPSFDPW	IGHV4-39	IGHJ5	3269415	-12.452203229418714	CLN	S5	Stern	False
CARPHDYGSVPYYFGFW	IGHV1-3	IGHJ4	370560	-21.190833496935596	CLN	S5	Stern	False
CARRKDLPAVAPTFDYW	IGHV3-21	IGHJ4	1115299	-15.473521561183329	CLN	S5	Stern	False
CARGRTHLETAGLYLDYW	IGHV1-69	IGHJ4	519767	-18.088234760360585	CLN	S5	Stern	False
CARDFVETQMVTRSDYLDYW	IGHV7-4-1	IGHJ4	3945817	-22.012071412350483	CLN	S5	Stern	True
CARDSEILFAMDVW	IGHV1-69	IGHJ6	626984	-13.766877561417575	CLN	S5	Stern	False
CARDQRHTNSGSFAFDIW	IGHV1-69	IGHJ3	498222	-15.309051676785195	CLN	S5	Stern	True
CARDQGDYGSGKEYSWFDPW	IGHV1-69	IGHJ5	599612	-16.3205145730959	CLN	S5	Stern	True
CAREQTRLQFCSGGRCPDWLDPW	IGHV1-69	IGHJ5	599630	-27.350903648965726	CLN	S5	Stern	False
CAREATRIVVGIDYW	IGHV1-2	IGHJ4	213066	-12.168176525279268	CLN	S5	Stern	False
CAREGRGFGELLFALDIW	IGHV1-69	IGHJ3	505016	-14.99789129697198	CLN	S5	Stern	False
CARTDYYDSSGHYDDAFDIW	IGHV1-69	IGHJ3	507034	-13.534032701083609	CLN	S5	Stern	False
CAKGKTVTGSGYGVDVW	IGHV3-23	IGHJ6	1615974		CLN	S5	Stern	False
CARIYHRDGYNCRFRPFDYW	IGHV2-70	IGHJ4	890815	-18.034229356855104	CLN	S5	Stern	False
CAHSRVKYCRGGTCYSSLFDYW	IGHV2-5	IGHJ4	798655	-23.165044376714718	CLN	S5	Stern	False
CAHSMVTFDEAYGLDVW	IGHV2-5	IGHJ6	871027		CLN	S5	Stern	True
CAHRAANVVRGVNFFDHW	IGHV2-5	IGHJ4	800497	-20.369783300530713	CLN	S5	Stern	True
CAKDGGFADYHAGMDVW	IGHV3-9	IGHJ6	2598975	-17.029212389138348	CLN	S5	Stern	False
CIHTSPRVLGIDYW	IGHV2-5	IGHJ4	799279	-18.016449437358315	CLN	S5	Stern	True
CSRHGVGATILDYW	IGHV5-51	IGHJ4	3806614	-15.080222073257003	CLN	S5	Stern	False
CARTKIVVLNCFDYW	IGHV3-21	IGHJ4	1115167	-14.451839488824419	CLN	S5	Stern	False
CVKDVDSTAAVSFDSW	IGHV3-9	IGHJ4	2574143	-24.65790049523035	CLN	S5	Stern	True
CVRLRGYNLLTGYLDFW	IGHV1-46	IGHJ4	446365	-24.915992867982194	CLN	S5	Stern	False
CARDQGDYGSGSDYSWFDPW	IGHV1-69	IGHJ5	599612	-15.02897287752747	CLN	S5	Stern	True
CASSRPANENDGGWYYAFDIW	IGHV4-59	IGHJ3	3440958	-22.368837380268765	CLN	S5	Stern	False
CAHSSPRVDGFDFW	IGHV2-5	IGHJ4	799279	-17.47971745540575	CLN	S5	Stern	True
CAQSRGAMNERSWRDSGFGSW	IGHV1-69	IGHJ4	580131	-29.70446001674411	CLN	S5	Stern	False
CATGLSTISFLIRHW	IGHV1-3	IGHJ1	343119	-20.1254611462739	CLN	S5	Stern	False
CATKTRQAAGNWFFDLW	IGHV1-69	IGHJ2	497300	-20.476618259703205	CLN	S5	Stern	False
CATKTRQAAGNWHFDLW	IGHV1-69	IGHJ2	497300	-20.6708415750099	CLN	S5	Stern	False
CASPSSVTVGAMDVW	IGHV1-69	IGHJ6	626846	-14.50028792028011	CLN	S5	Stern	True
CASGSHGMDVW	IGHV1-69	IGHJ6	682662	-9.145120139823753	CLN	S5	Stern	False
CASSYTAWDNPYHFYGMDVW	IGHV1-69	IGHJ6	680858	-21.66346486492443	CLN	S5	Stern	True
CARLTDVLTGYYMGFFDYW	IGHV4-39	IGHJ4	3198294	-17.866165891513752	CLN	S5	Stern	False
CARSLSRVVLFGVQRRDYHDTDVW	IGHV1-69	IGHJ6	650745		CLN	S5	Stern	False
CARSAARGPWFGDLLDAFDYW	IGHV1-2	IGHJ4	216470	-19.974163730519635	CLN	S5	Stern	False
CARLEGITADWNDW	IGHV1-46	IGHJ4	446435	-18.019604707137223	CLN	S5	Stern	False
CARLGYCSGGSCSYWYFDLW	IGHV4-39	IGHJ2	3077438	-17.204680979114254	CLN	S5	Stern	False
CARPSNSGLFLQHW	IGHV5-51	IGHJ1	3787794	-14.773765326364707	CLN	S5	Stern	True
CARRKDIAEVGPAFDSW	IGHV3-21	IGHJ4	1115299	-22.623009223525788	CLN	S5	Stern	False
CARGDYDGGNGFYHYAMDVW	IGHV1-69	IGHJ6	655798	-22.691361177512174	CLN	S5	Stern	False
CARDYDDNGMDVW	IGHV1-69	IGHJ6	626629	-11.502132322432214	CLN	S5	Stern	False
CARDRLRYRSSSSWRGYGMDVW	IGHV1-69	IGHJ6	631558	-16.700715356923578	CLN	S5	Stern	False
CARDRFSGGWFLQHW	IGHV3-11	IGHJ1	913560	-15.753762447166567	CLN	S5	Stern	False
CARDQRHSSSGTYAFDIW	IGHV1-69	IGHJ3	498222	-13.43667829788237	CLN	S5	Stern	True
CARDLTMGTSDW	IGHV1-69	IGHJ4	536157	-12.471504877305973	CLN	S5	Stern	False
CARELRGGRSGHYW	IGHV1-2	IGHJ4	213877	-12.764428115122024	CLN	S5	Stern	False
CAREGGGFGQLLFAFDVW	IGHV1-69	IGHJ3	505016	-21.270838773269038	CLN	S5	Stern	False
CARTFIAVRNTKWFDSW	IGHV4-34	IGHJ5	2911679	-23.127273223527972	CLN	S5	Stern	False
CARRGLGYDGADYW	IGHV5-51	IGHJ4	3810820	-12.105598667171407	CLN	S5	Stern	False
CAKGKTVTGSGYGVDVW	IGHV3-23	IGHJ6	1615974		CLN	S5	Stern	False
CAKSGGEHCGDGSCLDPW	IGHV1-69	IGHJ5	621314	-22.182095931392052	CLN	S5	Stern	False
CARHRPDCRDGSCYLTLFDYW	IGHV2-70	IGHJ4	885298	-22.31581975272308	CLN	S5	Stern	False
CARHRPDCRDGSCYLTLFDYW	IGHV2-70	IGHJ4	885298	-22.31581975272308	CLN	S5	Stern	False
CARTTPGYSTGRSGLFDYW	IGHV2-70	IGHJ4	888660	-18.85810136557114	CLN	S5	Stern	False
CAHTANWGLHFNALDVW	IGHV2-5	IGHJ6	871161		CLN	S5	Stern	False
CAHSRVKYCRGGTCYSSLFDYW	IGHV2-5	IGHJ4	798655	-23.165044376714718	CLN	S5	Stern	False
CAHRLVGTAAAKHAFDIW	IGHV2-5	IGHJ3	787050	-14.877907136186591	CLN	S5	Stern	False
CGKDLHNWNADHW	IGHV3-23	IGHJ4	1332548	-17.938947991411993	CLN	S5	Stern	True
CTRLSHITIFGEVPDAFDIW	IGHV7-4-1	IGHJ3	3941769	-20.299778667857844	CLN	S5	Stern	False
CTYSYDSGLGDSW	IGHV2-5	IGHJ4	799250	-19.77974510148093	CLN	S5	Stern	False
CTHSVIRLGDLSSPPIDSW	IGHV2-5	IGHJ4	799228	-28.733577428043105	CLN	S5	Stern	False
CARGSPYYDYWTTFYGHFEFW	IGHV1-69	IGHJ4	520210	-28.30999695527637	CLN	S5	Stern	True
CTLDSSDHHDDFW	IGHV1-69	IGHJ4	520579	-21.219997212439477	CLN	S5	Stern	False
CVRDFVETAFVIRSDYFDSW	IGHV7-4-1	IGHJ4	3945984	-31.89921358373574	CLN	S5	Stern	False
CVRSNYEGGNGFYHYAMDVW	IGHV1-69	IGHJ6	692598	-26.59114601642404	CLN	S5	Stern	False
CALMTTVTRGYDYW	IGHV1-46	IGHJ4	451050	-12.274679105193982	CLN	S5	Stern	False
CARDQRHLGSGSYAFDVW	IGHV1-69	IGHJ3	498222	-19.287862258444747	CLN	S5	Stern	True
CARDQGDYGSGSDDSWFDPW	IGHV1-69	IGHJ5	599612	-15.090825667765596	CLN	S5	Stern	True
CARDWGYCGDDRCNSYGMDVW	IGHV3-33	IGHJ6	2008441	-21.393342539428865	CLN	S5	Stern	False
CATSPIAVKHYW	IGHV3-30-3	IGHJ4	1865894	-13.478059154177194	CLN	S5	Stern	False
CATYRGSFYFDNW	IGHV1-69	IGHJ4	579050	-17.284392588622236	CLN	S5	Stern	False
CATQVWFDYW	IGHV3-30-3	IGHJ4	1869090	-10.654873819009488	CLN	S5	Stern	False
CASYHYDPSDHYPEFDYW	IGHV3-30-3	IGHJ4	1868407	-20.817030159800538	CLN	S5	Stern	False
CASPSPGMDIYYYYYGMAVW	IGHV1-69	IGHJ6	683687		CLN	S5	Stern	False
CASSYTAWDNPYHFYGMDVW	IGHV1-69	IGHJ6	680858	-21.66346486492443	CLN	S5	Stern	True
CASSYSAWDNPYHFYGMDVW	IGHV1-69	IGHJ6	680858	-21.838357860831596	CLN	S5	Stern	True
CASSYSGWDNPYHFYGMDVW	IGHV1-69	IGHJ6	680858	-20.47806408429328	CLN	S5	Stern	True
CARAAGSADDYW	IGHV3-11	IGHJ4	924855	-11.098375339333844	CLN	S5	Stern	True
CARRDKVYFYGMDVW	IGHV1-69	IGHJ6	627583	-13.795740198409389	CLN	S5	Stern	False
CARSLSRVILFGVQRRDYHDTDVW	IGHV1-69	IGHJ6	650745		CLN	S5	Stern	False
CARSLSRVSLFGVQRRDYHDTDVW	IGHV1-69	IGHJ6	650745		CLN	S5	Stern	False
CARRRLAAAGDAFDIW	IGHV5-51	IGHJ3	3792054	-9.318940708698559	CLN	S5	Stern	False
CARQDSSGFQHW	IGHV5-51	IGHJ1	3787572	-9.760652676170094	CLN	S5	Stern	False
CARQNLNTVTHGCFDYW	IGHV4-39	IGHJ4	3171937	-16.542306958989546	CLN	S5	Stern	False
CARGKDGRWAHW	IGHV3-21	IGHJ4	1162491	-13.973105691426671	CLN	S5	Stern	False
CARGVRHSRDPFDCTTATCQTRGDWFELW	IGHV1-69	IGHJ5	615107	-40.158423441032774	CLN	S5	Stern	False
CARGAYCGGDCYWGWFDPW	IGHV1-69	IGHJ5	599525	-10.144943163029671	CLN	S5	Stern	False
CARDFVDIPLSVRSDYLDFW	IGHV7-4-1	IGHJ4	3945975	-25.856413254014207	CLN	S5	Stern	False
CARDFVDIQMMTRSDYLDSW	IGHV7-4-1	IGHJ4	3945817	-27.903162986221588	CLN	S5	Stern	True
CARDSDLGNAGFGMDVW	IGHV1-69	IGHJ6	633957	-16.15760846243256	CLN	S5	Stern	True
CARDRSLGVTPFFDYW	IGHV1-69	IGHJ4	523545	-12.680120398288082	CLN	S5	Stern	True
CARDLKEGNIMYYYGMDVW	IGHV1-3	IGHJ6	391731	-15.345558251170656	CLN	S5	Stern	False
CARDNDFGIAHAMDVW	IGHV1-69	IGHJ6	632009	-17.22627045996682	CLN	S5	Stern	False
CARDNNDNGMDAW	IGHV1-69	IGHJ6	626629		CLN	S5	Stern	False
CARDNEMLLWVAWFDPW	IGHV1-18	IGHJ5	107671	-16.112081616301857	CLN	S5	Stern	False
CAREQTRLHFCSGGRCPDWFDPW	IGHV1-69	IGHJ5	599630	-22.383288677601517	CLN	S5	Stern	False
CARTIVAVTGGLWIDPW	IGHV7-4-1	IGHJ5	3952508	-19.39214422378019	CLN	S5	Stern	False
CAKTKILVLNCFDSW	IGHV3-21	IGHJ4	1115167	-22.38352721668335	CLN	S5	Stern	False
CAHTTYYYGSGSYRYFDYW	IGHV2-5	IGHJ4	834383	-10.613047276208006	CLN	S5	Stern	False
CAHSRVKYCRGGTCYSSLFDYW	IGHV2-5	IGHJ4	798655	-23.165044376714718	CLN	S5	Stern	False
CARAKYGYFDYW	IGHV3-13	IGHJ4	992284	-9.735115996331567	CLN	S5	Stern	False
CARGAPGYQDYW	IGHV3-74	IGHJ4	2512214	-12.186890667600874	CLN	S5	Stern	False
CGREVALTAGLLGFW	IGHV5-51	IGHJ4	3807301	-21.320674976883858	CLN	S5	Stern	False
CIHTSPRVPGIDYW	IGHV2-5	IGHJ4	799279	-18.03403643691832	CLN	S5	Stern	True
CTRHQAGIAATW	IGHV1-69	IGHJ5	599601	-17.3335806506754	CLN	S5	Stern	False
CARCYSNNWHEGGHDAFDIW	IGHV1-69	IGHJ3	507614	-19.945492162767998	CLN	S5	Stern	False
CVPGSGAFDSW	IGHV3-30	IGHJ4	1754774	-16.043068199602796	CLN	S5	Stern	False
CVRADGSEDDFW	IGHV3-11	IGHJ4	924855	-19.673795706591115	CLN	S5	Stern	True
CVKDLATGHVNGWHSLFEWW	IGHV3-9	IGHJ4	2578472	-33.09748457528406	CLN	S5	Stern	False
CARGCGGDCSLDYW	IGHV1-69	IGHJ4	557231	-8.819234443424108	CLN	S5	Stern	False
CARDLLNSGHDAFDIW	IGHV3-21	IGHJ3	1093111	-11.502024224171958	CLN	S5	Stern	False
CARDQGGVAAYW	IGHV1-69	IGHJ4	519610	-10.616164859641836	CLN	S5	Stern	True
CAHRAVNMVRGVSFFDSW	IGHV2-5	IGHJ4	800497	-19.69443071636869	CLN	S5	Stern	True
CATWVSSSFTGMDSW	IGHV7-4-1	IGHJ4	3952010	-20.323262881253534	CLN	S5	Stern	False
CATGGSGYFDNW	IGHV1-69	IGHJ4	591194	-13.962433443230838	CLN	S5	Stern	False
CASSVGELTPESVW	IGHV1-69	IGHJ6	681350		CLN	S5	Stern	True
CASTLTGWDNPYHFYGMDVW	IGHV1-69	IGHJ6	680858	-21.1964155340354	CLN	S5	Stern	True
CARFRTIYDWFDPW	IGHV4-31	IGHJ5	2720578	-13.259505292873428	CLN	S5	Stern	False
CARVPPGPRMAHYLDLW	IGHV1-18	IGHJ4	92951	-21.097650376653956	CLN	S5	Stern	False
CARGARGDNGMDVW	IGHV5-51	IGHJ6	3875495	-12.348762508147688	CLN	S5	Stern	False
CARSLSRVILFGVQRRDYHDTDVW	IGHV1-69	IGHJ6	650745		CLN	S5	Stern	False
CARLSLGYW	IGHV3-7	IGHJ4	2398554	-9.247944829768464	CLN	S5	Stern	False
CARPIAAADHAFDYW	IGHV7-4-1	IGHJ4	3947411	-11.642976735686851	CLN	S5	Stern	False
CARRKDLAEVGPAFDSW	IGHV3-21	IGHJ4	1115299	-22.51152430422439	CLN	S5	Stern	False
CARQRVIDMVDDAFDIW	IGHV1-2	IGHJ3	180206	-15.639870582262926	CLN	S5	Stern	False
CARQTVTTSEHFDYW	IGHV5-51	IGHJ4	3827034	-11.602127809395583	CLN	S5	Stern	False
CARAWGPGITMIVAVRIDSW	IGHV3-21	IGHJ4	1179172	-21.226980486353813	CLN	S5	Stern	False
CARGLRAHSGRDALYLW	IGHV1-69	IGHJ3	509928	-20.393385316032205	CLN	S5	Stern	False
CARDSDLENTGYGMDVW	IGHV1-69	IGHJ6	633957	-14.976092915312533	CLN	S5	Stern	True
CARDQNGSYLDPW	IGHV4-61	IGHJ5	3744311	-13.430317279579496	CLN	S5	Stern	False
CARDGVGESPLPMVRGPPPYYFDYW	IGHV1-46	IGHJ4	423815	-20.207545628919597	CLN	S5	Stern	False
CARDENVGPIPFDYW	IGHV3-21	IGHJ4	1124737	-13.529903591670786	CLN	S5	Stern	False
CARDRRHYDTSGGYYFDSW	IGHV1-69	IGHJ4	520002	-22.843415749360695	CLN	S5	Stern	False
CARDLKEANIMYYHGMDVW	IGHV1-3	IGHJ6	391731	-19.825469040794875	CLN	S5	Stern	False
CARDQHITISEYEYYYYGMDVW	IGHV3-33	IGHJ6	2001001	-18.707069733840267	CLN	S5	Stern	False
CAREATLLIVGIDYW	IGHV1-2	IGHJ4	213066	-13.461189880967103	CLN	S5	Stern	False
CARNFVDTPFSIRSDYLDSW	IGHV7-4-1	IGHJ4	3947714	-27.304564187871616	CLN	S5	Stern	False
CAKGKTVTGSGYGIDVW	IGHV3-23	IGHJ6	1615974		CLN	S5	Stern	False
CAKDDVGEVRGAAFDYWFDPW	IGHV1-69	IGHJ5	599714	-22.777272157182452	CLN	S5	Stern	False
CAKDHNTYGAFNWFDSW	IGHV3-30	IGHJ5	1756714	-22.89564898578131	CLN	S5	Stern	False
CARMPTVTTDAFDIW	IGHV2-70	IGHJ3	884112	-10.523235215851571	CLN	S5	Stern	False
CAQRAVNMVRGVSFFDSW	IGHV2-5	IGHJ4	800497	-21.927546175426244	CLN	S5	Stern	True
CGLTIFLGGWFDPW	IGHV4-61	IGHJ5	3742918	-14.303016118069653	CLN	S5	Stern	False
CTTDGSGWSFW	IGHV3-73	IGHJ4	2473642	-14.380919079111598	CLN	S5	Stern	False
CTTDDGRWLQFAYW	IGHV3-15	IGHJ4	1018148	-12.50591626858998	CLN	S5	Stern	False
CTRARPAYCGGDCNSFDSW	IGHV3-49	IGHJ4	2184131	-19.75818548072901	CLN	S5	Stern	False
CTKDGGFADYHAGMDVW	IGHV3-9	IGHJ6	2598975	-23.298050629175346	CLN	S5	Stern	False
CARVGEKKDIVVVTGVEPGLDSW	IGHV1-8	IGHJ4	721184	-25.218094762778687	CLN	S5	Stern	False
CARGSVYYDFWTTYYGHFQFW	IGHV1-69	IGHJ4	520210	-26.31383709675472	CLN	S5	Stern	True
CARGSTYYDFWTVFYGHLEFW	IGHV1-69	IGHJ4	520210	-25.09677814738768	CLN	S5	Stern	True
CARGRTHLESAGLYLDYW	IGHV1-69	IGHJ4	519767	-18.062143622375036	CLN	S5	Stern	False
CAHTSLRVGVLFDYW	IGHV2-5	IGHJ4	834085	-13.362740285087394	CLN	S5	Stern	False
CMTAAGDVW	IGHV1-46	IGHJ6	460845		CLN	S5	Stern	False
CVHSSGTILGLISDYAFHVW	IGHV2-5	IGHJ3	793115	-30.147664248333154	CLN	S5	Stern	False
CVKDVDSNIAVSFDYW	IGHV3-9	IGHJ4	2574143	-19.298126682401737	CLN	S5	Stern	True
CARDPHYYDRSDYRKW	IGHV1-69	IGHJ4	532274	-18.05729370000915	CLN	S5	Stern	False
CARDQGDYGSGSDNSWFDPW	IGHV1-69	IGHJ5	599612	-15.10173337441972	CLN	S5	Stern	True
CAREISSLGLDVW	IGHV1-69	IGHJ6	626662		CLN	S5	Stern	False
CAHTSLWFGVSFDYW	IGHV2-5	IGHJ4	825758	-11.649238884018429	CLN	S5	Stern	False
CAGPRYSFW	IGHV1-69	IGHJ4	594282	-11.867575725978366	CLN	S5	Stern	False
CATGLSTISYLLRHW	IGHV1-3	IGHJ1	343119	-19.77801020427051	CLN	S5	Stern	False
CATSHYCSAFNCSLSAFDYW	IGHV1-69	IGHJ4	590226	-23.969523934600815	CLN	S5	Stern	False
CASLTDYGDYFDYW	IGHV3-11	IGHJ4	956655	-10.642673304837107	CLN	S5	Stern	False
CASQGARGFGGSPTGYW	IGHV7-4-1	IGHJ4	3943546	-18.48404258707418	CLN	S5	Stern	False
CASGDYEGGNGFYHYAMDVW	IGHV1-69	IGHJ6	655798	-23.765314495707187	CLN	S5	Stern	False
CASRTLTFPYYFDSW	IGHV4-4	IGHJ4	3356030	-20.411972497044246	CLN	S5	Stern	False
CARPSTVTVGAMDVW	IGHV1-69	IGHJ6	626846	-12.939311081324727	CLN	S5	Stern	True
CAREPMGASNYLDYW	IGHV1-8	IGHJ4	701591	-14.301939942599919	CLN	S5	Stern	False
CARSGREMSMFGTVIADHAFDIW	IGHV1-46	IGHJ3	412624	-26.012789460198928	CLN	S5	Stern	False
CARWEEAAGTYADYW	IGHV4-59	IGHJ4	3446441	-13.862581925746019	CLN	S5	Stern	False
CARLIVAVTGGLWIDPW	IGHV7-4-1	IGHJ5	3952508	-19.214758845789063	CLN	S5	Stern	False
CARHCSSSSCFRYYGLDVW	IGHV3-21	IGHJ6	1221296		CLN	S5	Stern	False
CARALRSHSGRDALYLW	IGHV1-69	IGHJ3	509928	-20.353804579627752	CLN	S5	Stern	False
CARDQRHYASGSFAFDIW	IGHV1-69	IGHJ3	498222	-15.803941712240281	CLN	S5	Stern	True
CARDSRHYDGSYYFDSW	IGHV1-69	IGHJ4	527228	-19.87079988790988	CLN	S5	Stern	False
CARDLMVRGVIGWFDPW	IGHV4-31	IGHJ5	2709390	-10.363108489463139	CLN	S5	Stern	False
CARDEDFGVAHGMDVW	IGHV1-69	IGHJ6	632009	-14.344629245808978	CLN	S5	Stern	False
CAREQTRLQFCVGGRCPDWFDPW	IGHV1-69	IGHJ5	599630	-23.97631426162642	CLN	S5	Stern	False
CAREGGGFGELIFALDLW	IGHV1-69	IGHJ3	505016	-19.69840703238223	CLN	S5	Stern	False
CAREGGDFGKLIFALDLW	IGHV1-69	IGHJ3	505016	-22.104297424476467	CLN	S5	Stern	False
CARTIVVVTAGLWIDPW	IGHV7-4-1	IGHJ5	3952508	-15.04667447939278	CLN	S5	Stern	False
CARSGGSSWHPTYYFDYW	IGHV1-3	IGHJ4	363240	-13.605903568318373	CLN	S5	Stern	False
CAKDRTLASGSFYSDLLDYW	IGHV1-2	IGHJ4	242486	-22.58992487361576	CLN	S5	Stern	False
CAKSGGSDWHPTYYLDNW	IGHV1-3	IGHJ4	363240	-24.721172945227146	CLN	S5	Stern	False
CARLTVTTNYGMDVW	IGHV2-70	IGHJ6	911752	-11.844654710157748	CLN	S5	Stern	False
CARMFSFAVFGLVVSSNFFDPW	IGHV2-26	IGHJ5	773319	-53.75629999109168	CLN	S5	Stern	False
CARIRYDDGLRAFDIW	IGHV2-70	IGHJ3	882515	-15.163276046224889	CLN	S5	Stern	False
CAHRAAQMVRGVTFFDYW	IGHV2-5	IGHJ4	800497	-14.497276823977002	CLN	S5	Stern	True
CAKDGGFADYNAGMDVW	IGHV3-9	IGHJ6	2598975	-16.985377984286906	CLN	S5	Stern	False
CAKDTGGAVAGPNFFQYYYGLDVW	IGHV3-9	IGHJ6	2601954		CLN	S5	Stern	False
CAKDTGGAVAGPNFFQYYYGLDVW	IGHV3-9	IGHJ6	2601954		CLN	S5	Stern	False
CIRSNYDGGNGFYHYAMDVW	IGHV1-69	IGHJ6	692598	-27.771316153067986	CLN	S5	Stern	False
CTMMAVAGIYYGLDVW	IGHV1-8	IGHJ6	738663		CLN	S5	Stern	False
CTTSQGAFW	IGHV1-8	IGHJ4	701434	-14.885605720282769	CLN	S5	Stern	False
CTRAYYGSQLAYW	IGHV1-3	IGHJ4	351537	-17.19448776668911	CLN	S5	Stern	False
CARGSTYYDFWTVYYGHFEFW	IGHV1-69	IGHJ4	520210	-25.911031467659566	CLN	S5	Stern	True
CSSRGAGEFGVSPMGSW	IGHV7-4-1	IGHJ5	3952512	-24.95972666003675	CLN	S5	Stern	False
CVGNNKALLNAFDVW	IGHV1-46	IGHJ3	416480	-25.941077520391033	CLN	S5	Stern	False
CVTGGAGGWYLALW	IGHV1-18	IGHJ2	2900	-19.321592791171987	CLN	S5	Stern	False
CVRGLSGFDFWYFDLW	IGHV1-69	IGHJ2	496028	-16.91201167068782	CLN	S5	Stern	False
CVRDQRHYGSGHFAFDIW	IGHV1-69	IGHJ3	498222	-18.73846649325194	CLN	S5	Stern	True
CVRETRHGYNFDYW	IGHV1-69	IGHJ4	538576	-15.601838853745802	CLN	S5	Stern	False
CVRSNYDGGNGFYHYAMDVW	IGHV1-69	IGHJ6	692598	-26.45738276633135	CLN	S5	Stern	False
CVKDVDSSVAVSFDYW	IGHV3-9	IGHJ4	2574143	-18.328383725140544	CLN	S5	Stern	True
CVKDVDSSIAVSLDYW	IGHV3-9	IGHJ4	2574143	-19.10851716771418	CLN	S5	Stern	True
CAGYNNYVAGFDCW	IGHV4-31	IGHJ4	2704593	-24.940184153631918	CLN	S5	Stern	False
CARGSTVTPNAFDIW	IGHV4-30-2	IGHJ3	2617248	-11.234887696678562	CLN	S5	Stern	False
CARGMSSGSYHW	IGHV3-74	IGHJ4	2513107	-12.370784573801515	CLN	S5	Stern	False
CARDQGDYGSGSDNSWFDPW	IGHV1-69	IGHJ5	599612	-15.10173337441972	CLN	S5	Stern	True
CATSYSRGWYFLFNYW	IGHV3-30-3	IGHJ4	1865682	-18.91964707739098	CLN	S5	Stern	False
CATGLTTISFLLRYW	IGHV1-3	IGHJ1	343119	-21.145416941430252	CLN	S5	Stern	False
CATGLSTISYLLRHW	IGHV1-3	IGHJ1	343119	-19.77801020427051	CLN	S5	Stern	False
CATYSGSFYFDYW	IGHV1-69	IGHJ4	579154	-9.976030154820773	CLN	S5	Stern	True
CASGTGSKRPAGNYW	IGHV1-46	IGHJ4	448498	-16.959588803160557	CLN	S5	Stern	False
CASTYTGWDNPYHFYGMDVW	IGHV1-69	IGHJ6	680858	-22.148453078120596	CLN	S5	Stern	True
CARAGGSADDFW	IGHV3-11	IGHJ4	924855	-14.862885325468312	CLN	S5	Stern	True
CARGYRVELSSYYLDYW	IGHV1-8	IGHJ4	703202	-16.120651116345503	CLN	S5	Stern	False
CARDMTTVTAFDYW	IGHV3-30	IGHJ4	1699430	-10.57127642700539	CLN	S5	Stern	False
CARSPKTFGGVAYTFDIW	IGHV1-69	IGHJ3	506607	-18.61067220490754	CLN	S5	Stern	False
CARWDDLGDYRADQW	IGHV4-31	IGHJ4	2699550	-20.403623967337694	CLN	S5	Stern	False
CARPITGVDHTFDYW	IGHV7-4-1	IGHJ4	3947411	-14.770456281130517	CLN	S5	Stern	False
CARRFGKGSDFW	IGHV3-48	IGHJ4	2072129	-15.981524839748376	CLN	S5	Stern	False
CARRDGGGSYYYFDSW	IGHV4-39	IGHJ5	3240568	-18.404933291798844	CLN	S5	Stern	False
CARRKDIAEVGPVFDSW	IGHV3-21	IGHJ4	1115299	-22.64136120285349	CLN	S5	Stern	False
CARHHEGYGDLRYYYAMDVW	IGHV4-61	IGHJ6	3754057	-23.679677073292023	CLN	S5	Stern	False
CARADPMDRWLQYDNW	IGHV1-46	IGHJ4	441108	-19.02975882127905	CLN	S5	Stern	False
CARGLMITFGGNTVHGYHGLDVW	IGHV1-8	IGHJ6	750577		CLN	S5	Stern	False
CARDFVETAFVIRSDYLDSW	IGHV7-4-1	IGHJ4	3945984	-26.41807717587076	CLN	S5	Stern	False
CARDFVDTAMITRSDYLDYW	IGHV7-4-1	IGHJ4	3945817	-18.983320508627024	CLN	S5	Stern	True
CARDSDLGNIGYGMDVW	IGHV1-69	IGHJ6	633957	-14.137281399551588	CLN	S5	Stern	True
CARDQRHSGSGNYAFDIW	IGHV1-69	IGHJ3	498222	-14.192023698781865	CLN	S5	Stern	True
CARDQRHSASGTYAFDIW	IGHV1-69	IGHJ3	498222	-15.622155006156763	CLN	S5	Stern	True
CARDQRHYGSGHYAFDIW	IGHV1-69	IGHJ3	498222	-13.684096437039564	CLN	S5	Stern	True
CARDQRHYGSGSYAFDIW	IGHV1-69	IGHJ3	498222	-11.365551156347543	CLN	S5	Stern	True
CARDSRHYDASYYFDSW	IGHV1-69	IGHJ4	527228	-21.631801072741904	CLN	S5	Stern	False
CARELQFPDYW	IGHV1-18	IGHJ4	27481	-10.021229825380647	CLN	S5	Stern	False
CARELQYPDYW	IGHV1-18	IGHJ4	27481	-9.239435754406975	CLN	S5	Stern	False
CAREQTRLQFCSGGRCPDWFDPW	IGHV1-69	IGHJ5	599630	-22.368031017711207	CLN	S5	Stern	False
CARSGGSSWHPTYYFDYW	IGHV1-3	IGHJ4	363240	-13.605903568318373	CLN	S5	Stern	False
CARSDRLWGSFDSW	IGHV4-31	IGHJ4	2675006	-18.25167119312964	CLN	S5	Stern	False
CAKDDVGEVRGAAFDYWFDPW	IGHV1-69	IGHJ5	599714	-22.777272157182452	CLN	S5	Stern	False
CAKVAKSGWHVGACDAW	IGHV3-30	IGHJ3	1686830	-23.903085756352123	CLN	S5	Stern	False
CAKDYHYSSIWMYNWLDPW	IGHV1-46	IGHJ5	459841	-27.073277772015402	CLN	S5	Stern	False
CAKDVVRSDRPYNYYYGMDVW	IGHV3-30	IGHJ6	1763295	-17.03868786023159	CLN	S5	Stern	False
CARIRELGTIDYW	IGHV2-26	IGHJ4	766130	-11.640686939482123	CLN	S5	Stern	False
CARTGPGFLYYFDYW	IGHV2-70	IGHJ4	889182	-13.224563822238405	CLN	S5	Stern	False
CARTGPEGFLYFFDYW	IGHV2-70	IGHJ4	889172	-17.37550301143663	CLN	S5	Stern	False
CAHSQDWEFWNGYRRSNWFDTW	IGHV2-5	IGHJ5	862765	-31.482323694774692	CLN	S5	Stern	False
CAAAADCGGGRCYPYYYNGMDIW	IGHV3-74	IGHJ6	2538415		CLN	S5	Stern	False
CAAENYYESSDYFGQW	IGHV1-24	IGHJ4	327939	-24.66497761154772	CLN	S5	Stern	False
CARVKPAAILDYW	IGHV7-4-1	IGHJ4	3950132	-9.69423212348975	CLN	S5	Stern	False
CAKDTYYYGSGSYPPNYYYYGMDVW	IGHV3-9	IGHJ6	2602148	-11.503440852673245	CLN	S5	Stern	False
CGKDLHYWSADSW	IGHV3-23	IGHJ4	1332548	-20.993218962121738	CLN	S5	Stern	True
CGKDIHNWSADSW	IGHV3-23	IGHJ4	1332548	-21.60458302333538	CLN	S5	Stern	True
CTRVSNSGYYADYW	IGHV7-4-1	IGHJ4	3943526	-16.678047689540097	CLN	S5	Stern	True
CTRTAVRGVPGMDVW	IGHV1-8	IGHJ6	738558	-15.415017121049141	CLN	S5	Stern	False
CTHIINYCFGVDCSTDYFDFW	IGHV2-5	IGHJ4	798546	-35.955470249765455	CLN	S5	Stern	False
CARGSRYHDYWTSYYGHFENW	IGHV1-69	IGHJ4	555065	-27.69178131035451	CLN	S5	Stern	False
CVRDQGGIAASW	IGHV1-69	IGHJ4	519610	-15.17229469631604	CLN	S5	Stern	True
CVRTWRENAFDSW	IGHV3-48	IGHJ4	2070394	-21.402914019839102	CLN	S5	Stern	True
CARDGGGRGVISYSCDSW	IGHV1-69	IGHJ4	530695	-20.342673736428402	CLN	S5	Stern	False
CAIDQGGVAVFW	IGHV1-69	IGHJ4	519610	-15.81140687805396	CLN	S5	Stern	True
CATPATVTVGVMDVW	IGHV1-69	IGHJ6	626846	-14.145325218676081	CLN	S5	Stern	True
CATGLSTVSFLLRYW	IGHV1-3	IGHJ1	343119	-20.867256936227975	CLN	S5	Stern	False
CATGLSTISFLLRHW	IGHV1-3	IGHJ1	343119	-19.688439462859602	CLN	S5	Stern	False
CATLDQW	IGHV3-48	IGHJ5	2142808	-11.997317217558914	CLN	S5	Stern	False
CASPVTITVGAMDVW	IGHV1-69	IGHJ6	626846	-14.911629424934024	CLN	S5	Stern	True
CASAPEVAPQYLDYW	IGHV3-21	IGHJ4	1194168	-16.184406826045365	CLN	S5	Stern	False
CASQGATGFGGSPTGYW	IGHV7-4-1	IGHJ4	3943546	-18.596726989674995	CLN	S5	Stern	False
CARPTTVTVGTMDVW	IGHV1-69	IGHJ6	626846	-12.591933068160108	CLN	S5	Stern	True
CARAGFSYGISRISRHSLDYW	IGHV1-8	IGHJ4	719085	-22.04067946764123	CLN	S5	Stern	False
CARSGREMSTFGTVIADHAFDIW	IGHV1-46	IGHJ3	412624	-25.190625265940778	CLN	S5	Stern	False
CARLPVGYDSSGYGGHAFDIW	IGHV7-4-1	IGHJ3	3943023	-14.81962531983717	CLN	S5	Stern	False
CARPITASDHTFDHW	IGHV7-4-1	IGHJ4	3947411	-20.195516014214633	CLN	S5	Stern	False
CARRKDLAEVAPVFDYW	IGHV3-21	IGHJ4	1115299	-17.283932173779593	CLN	S5	Stern	False
CARVGEKKDIVVVTGVEPGLDSW	IGHV1-8	IGHJ4	721184	-25.218094762778687	CLN	S5	Stern	False
CARGHRDYDTSPYFDYW	IGHV7-4-1	IGHJ4	3947974	-14.687488203590462	CLN	S5	Stern	False
CARGLMITFGGNTVHGYHGLDVW	IGHV1-8	IGHJ6	750577		CLN	S5	Stern	False
CARGRVPASVRPFDPW	IGHV4-31	IGHJ5	2713098	-15.613003146898253	CLN	S5	Stern	False
CARGAYCGGDCYWGWLETW	IGHV1-69	IGHJ5	599525	-16.69350472733535	CLN	S5	Stern	False
CARDLGYSGTYYDYW	IGHV1-69	IGHJ4	526131	-12.987026765176225	CLN	S5	Stern	False
CARDQGDYGSESSYSWFDPW	IGHV1-69	IGHJ5	603544	-17.483106689054484	CLN	S5	Stern	False
CARDNNDHGMDVW	IGHV1-69	IGHJ6	626629	-11.668813314562446	CLN	S5	Stern	False
CAREGAHEDGSNNWFDPW	IGHV1-69	IGHJ5	608864	-15.595923679393383	CLN	S5	Stern	False
CARTIVLVTAGLWIDPW	IGHV7-4-1	IGHJ5	3952508	-19.493763092671948	CLN	S5	Stern	False
CARRGDGYNGADHW	IGHV5-51	IGHJ4	3810820	-13.87066588086165	CLN	S5	Stern	False
CAKGVRVTGAGYGVDVW	IGHV3-23	IGHJ6	1615974		CLN	S5	Stern	False
CAKGKTVTGTGYGVDVW	IGHV3-23	IGHJ6	1615974		CLN	S5	Stern	False
CAKTKIVVLNCFDSW	IGHV3-21	IGHJ4	1115167	-21.65722445999603	CLN	S5	Stern	False
CARSHDEYGDYFDYW	IGHV2-5	IGHJ4	801461	-15.139187765818185	CLN	S5	Stern	False
CARMFSFAVLGLVVSSNFFDPW	IGHV2-26	IGHJ5	773319	-53.31603494615937	CLN	S5	Stern	False
CARRGTAAEIDYW	IGHV5-51	IGHJ4	3811238	-10.795084190503447	CLN	S5	Stern	False
CARDGRHTHHYGLDVW	IGHV1-69	IGHJ6	636737		CLN	S5	Stern	True
CAHFFRPTSFASW	IGHV2-5	IGHJ4	798756	-17.25822924352536	CLN	S5	Stern	False
CAHSTGSRFDQW	IGHV2-5	IGHJ4	801570	-15.537409741562971	CLN	S5	Stern	False
CAHRAGNMVRGVTFFDYW	IGHV2-5	IGHJ4	800497	-13.643926175368376	CLN	S5	Stern	True
CARDVGDGYFDYW	IGHV3-13	IGHJ4	989536	-9.488352778564229	CLN	S5	Stern	False
CGKDLHYWSADSW	IGHV3-23	IGHJ4	1332548	-20.993218962121738	CLN	S5	Stern	True
CGKDLHYWSADSW	IGHV3-23	IGHJ4	1332548	-20.993218962121738	CLN	S5	Stern	True
CIHTSPRVPGIDYW	IGHV2-5	IGHJ4	799279	-18.03403643691832	CLN	S5	Stern	True
CARGSRYHDFWTSYYGHFEYW	IGHV1-69	IGHJ4	555065	-25.348900669716844	CLN	S5	Stern	False
CVRDQAGIAVNW	IGHV1-69	IGHJ4	519610	-15.790081047345389	CLN	S5	Stern	True
CVRDQGGIAASW	IGHV1-69	IGHJ4	519610	-15.17229469631604	CLN	S5	Stern	True
CVREFGSYWYW	IGHV3-7	IGHJ4	2412231	-15.950165125768857	CLN	S5	Stern	False
CAHNQIMLYGVGNVGFDFW	IGHV2-5	IGHJ4	802354	-27.4766281349516	CLN	S5	Stern	False
CARSSILAAFDIW	IGHV3-73	IGHJ3	2466880	-14.150258587778357	CLN	S5	Stern	False
CARDAHYYERSDYRNW	IGHV1-69	IGHJ4	532274	-18.586762501248742	CLN	S5	Stern	False
CAGNNKALKNAFDIW	IGHV1-46	IGHJ3	416480	-16.492721498174046	CLN	S5	Stern	False
CATSPIAVKHYW	IGHV3-30-3	IGHJ4	1865894	-13.478059154177194	CLN	S5	Stern	False
CATYSGTFYFDYW	IGHV1-69	IGHJ4	579154	-11.611612107404543	CLN	S5	Stern	True
CATPLPFALW	IGHV1-46	IGHJ4	440526	-14.21859396007323	CLN	S5	Stern	False
CATYAPTVTTDFDYW	IGHV7-4-1	IGHJ4	3951180	-12.956622323091807	CLN	S5	Stern	False
CASSYSRGWYFLLNYW	IGHV3-30-3	IGHJ4	1865682	-17.63635598097873	CLN	S5	Stern	False
CARDMTTVTALDYW	IGHV3-30	IGHJ4	1699430	-11.250864140678887	CLN	S5	Stern	False
CARDNQMLLWVAWFDPW	IGHV1-18	IGHJ5	107671	-16.143446086225538	CLN	S5	Stern	False
CARPITGADHAFDYW	IGHV7-4-1	IGHJ4	3947411	-14.80085427473601	CLN	S5	Stern	False
CARPHDYGSVPYYFDFW	IGHV1-3	IGHJ4	370560	-21.783960569451864	CLN	S5	Stern	False
CARRKDIAEVGPVFDSW	IGHV3-21	IGHJ4	1115299	-22.64136120285349	CLN	S5	Stern	False
CARRKDIAEVGPIFDSW	IGHV3-21	IGHJ4	1115299	-22.807116699364553	CLN	S5	Stern	False
CARHQAGLAAYW	IGHV1-69	IGHJ4	519610	-13.053235071788485	CLN	S5	Stern	True
CARHVAKGLAVYDWHFDLW	IGHV5-51	IGHJ4	3820379	-24.42532012275403	CLN	S5	Stern	False
CARVLRVGYNSVDALDLW	IGHV3-33	IGHJ3	1923087	-23.08426830189425	CLN	S5	Stern	False
CARAVPAGRLRWFDPW	IGHV4-31	IGHJ5	2717069	-13.455691205987197	CLN	S5	Stern	False
CARAGLYWNDRGDDAFDIW	IGHV3-33	IGHJ3	1914663	-16.457828424641907	CLN	S5	Stern	False
CARGPKFGAFDVW	IGHV1-2	IGHJ3	180223	-16.119126850710707	CLN	S5	Stern	False
CARDFVDTAMVTRSDYFDSW	IGHV7-4-1	IGHJ4	3945817	-20.57442259959111	CLN	S5	Stern	True
CARDSDLGNKGYGMDVW	IGHV1-69	IGHJ6	633957	-14.407370166254537	CLN	S5	Stern	True
CARDSDIENTGYGMDVW	IGHV1-69	IGHJ6	633957	-15.25605954163612	CLN	S5	Stern	True
CARDLLNSGHDAFDIW	IGHV3-21	IGHJ3	1093111	-11.502024224171958	CLN	S5	Stern	False
CARDRRDGHTYAFDNW	IGHV1-69	IGHJ3	498122	-21.511206463829645	CLN	S5	Stern	True
CARDQGEYSSESSYSWFDPW	IGHV1-69	IGHJ5	603544	-17.637298287670387	CLN	S5	Stern	False
CARDTRRHLYHYGMDVW	IGHV3-33	IGHJ6	1998638	-15.386106328598439	CLN	S5	Stern	False
CARDERIGVAGTHYGMDVW	IGHV3-21	IGHJ6	1226357	-15.054749080142017	CLN	S5	Stern	False
CAREQTRLQFCRGGRCPDWFDPW	IGHV1-69	IGHJ5	599630	-23.436811705440967	CLN	S5	Stern	False
CARESRHGYNFEYW	IGHV1-69	IGHJ4	538576	-14.982795813012114	CLN	S5	Stern	False
CAREVGSLGMDVW	IGHV1-69	IGHJ6	626662	-10.52319711806735	CLN	S5	Stern	False
CARTIVSVTAGLWIDPW	IGHV7-4-1	IGHJ5	3952508	-19.788019358982083	CLN	S5	Stern	False
CARTWLENTFDRW	IGHV3-48	IGHJ4	2070394	-18.67787876759626	CLN	S5	Stern	True
CARRGLGYDGADHW	IGHV5-51	IGHJ4	3810820	-15.054603697591135	CLN	S5	Stern	False
CAKGKTVTGTGYGIDVW	IGHV3-23	IGHJ6	1615974		CLN	S5	Stern	False
CAKDDVGVVKGTAFDYWFDPW	IGHV1-69	IGHJ5	599714	-23.3710817552614	CLN	S5	Stern	False
CAKSGGSSWHPTYYLDYW	IGHV1-3	IGHJ4	363240	-19.37146361567223	CLN	S5	Stern	False
CARIAGMTYGLDLW	IGHV2-70	IGHJ3	883438	-18.394105799395685	CLN	S5	Stern	False
CAHRAVNMVRGVNHFDYW	IGHV2-5	IGHJ4	800497	-14.002683145261441	CLN	S5	Stern	True
CAHRNIMTAVTIFDYW	IGHV2-5	IGHJ4	811625	-16.314173545498317	CLN	S5	Stern	False
CAKDGGFADYYAGMDVW	IGHV3-9	IGHJ6	2598975	-15.891869486632428	CLN	S5	Stern	False
CTRHQEGIAAFW	IGHV1-69	IGHJ4	519610	-17.374727884974682	CLN	S5	Stern	True
CTRAYYGSQLAYW	IGHV1-3	IGHJ4	351537	-17.19448776668911	CLN	S5	Stern	False
CTRAYYGSQFGYW	IGHV1-3	IGHJ4	351537	-17.44614877160087	CLN	S5	Stern	False
CATDLSQWMFTPRYWYFDVW	IGHV3-30-3	IGHJ2	1797066	-33.51859645325498	CLN	S5	Stern	False
CARGSVYYDFWSTSYGHLQFW	IGHV1-69	IGHJ4	520210	-24.020187587912396	CLN	S5	Stern	True
CARGSVYYDYWQTYYGPFQFW	IGHV1-69	IGHJ4	520210	-28.390512995840854	CLN	S5	Stern	True
CARTKIVVLNCFDYW	IGHV3-21	IGHJ4	1115167	-14.451839488824419	CLN	S5	Stern	False
CAHRAVNMVRGVSFFDSW	IGHV2-5	IGHJ4	800497	-19.69443071636869	CLN	S5	Stern	True
CVKDLATGHVNGWHSLFEWW	IGHV3-9	IGHJ4	2578472	-33.09748457528406	CLN	S5	Stern	False
CVKDVDSSIAVSFDYW	IGHV3-9	IGHJ4	2574143	-18.364844615099187	CLN	S5	Stern	True
CVKDIAIGHVNGWHSLFESW	IGHV3-9	IGHJ4	2578472	-32.81642085545609	CLN	S5	Stern	False
CARGQPLFWGMDVW	IGHV1-69	IGHJ6	658048	-13.107737941536369	CLN	S5	Stern	False
CARDGRHRHHYGLDVW	IGHV1-69	IGHJ6	636737		CLN	S5	Stern	True
CAGPITVSVGAMDVW	IGHV1-69	IGHJ6	626846	-16.49649676327771	CLN	S5	Stern	True
CAIPLTVTVGAMDVW	IGHV1-69	IGHJ6	626846	-14.78446849529945	CLN	S5	Stern	True
CATPATVIVGSMDVW	IGHV1-69	IGHJ6	626846	-15.273232168323814	CLN	S5	Stern	True
CATGLSTISFLLRHW	IGHV1-3	IGHJ1	343119	-19.688439462859602	CLN	S5	Stern	False
CATRRGCSGGSCSSRSLDYW	IGHV1-2	IGHJ4	246194	-16.12547203015871	CLN	S5	Stern	False
CATQGARGFGGSPTGYW	IGHV7-4-1	IGHJ4	3943546	-19.651828979774482	CLN	S5	Stern	False
CATFSGRLGGTFDYW	IGHV7-4-1	IGHJ4	3951989	-14.71490844481124	CLN	S5	Stern	False
CATDPPLAFYAGDYVPW	IGHV1-69	IGHJ5	599794	-21.79589231204269	CLN	S5	Stern	False
CATIGAAHNSEVGMDVW	IGHV1-69	IGHJ6	675899	-19.350601523904345	CLN	S5	Stern	True
CASSYSRGWYFLFNYW	IGHV3-30-3	IGHJ4	1865682	-18.198047525763226	CLN	S5	Stern	False
CARSFRHYYDSSGSPDALDMW	IGHV1-69	IGHJ3	506794	-23.719419402259067	CLN	S5	Stern	False
CARVPPGPRMAHYLDFW	IGHV1-18	IGHJ4	92951	-21.41212090860357	CLN	S5	Stern	False
CARDYRAMDVW	IGHV1-69	IGHJ6	633831	-9.844957357777666	CLN	S5	Stern	False
CARSEQWLGYFDSW	IGHV3-30-3	IGHJ4	1835873	-16.430435418965974	CLN	S5	Stern	False
CARSLTRVILFGVQRRDYHDTDVW	IGHV1-69	IGHJ6	650745		CLN	S5	Stern	False
CARPTSGSYPSFDPW	IGHV4-39	IGHJ5	3269415	-12.452203229418714	CLN	S5	Stern	False
CARRATTYFDNW	IGHV5-51	IGHJ4	3808194	-14.10591867879326	CLN	S5	Stern	False
CARVPWMGATLMDYW	IGHV3-33	IGHJ4	1967796	-15.585754344677762	CLN	S5	Stern	False
CARAQFSGYDLWYW	IGHV3-30-3	IGHJ4	1856621	-14.084572032712051	CLN	S5	Stern	False
CARGSQENEDQVPENYFHSW	IGHV5-51	IGHJ4	3830850	-28.681608525520613	CLN	S5	Stern	False
CARGAFRSGSTTIFYW	IGHV7-4-1	IGHJ4	3948926	-16.943471169877814	CLN	S5	Stern	False
CARGPKFGALDFW	IGHV1-2	IGHJ3	180223	-15.401785951012679	CLN	S5	Stern	False
CARGVTVVTNYVPNWCFDLW	IGHV4-39	IGHJ2	3075857	-23.238512925339602	CLN	S5	Stern	False
CARGATGWFLLHTSDYW	IGHV3-7	IGHJ4	2348137	-18.167196944168655	CLN	S5	Stern	False
CARDSDILFAMDVW	IGHV1-69	IGHJ6	626984	-13.28737822569336	CLN	S5	Stern	False
CARDRPYSSGWEYYYYYGMDVW	IGHV3-21	IGHJ6	1223652	-11.768709078913409	CLN	S5	Stern	False
CARDQHHSSAGWYYFDFW	IGHV1-69	IGHJ4	529603	-23.38666262440324	CLN	S5	Stern	False
CARDEIGQTTTHYYYYGMDVW	IGHV1-69	IGHJ6	633423	-15.563164872916825	CLN	S5	Stern	False
CARDSRHYDNTYYFDSW	IGHV1-69	IGHJ4	527228	-21.884403823781128	CLN	S5	Stern	False
CARDRHPLVVVPTASFDYW	IGHV1-69	IGHJ4	522975	-16.20275386548069	CLN	S5	Stern	False
CARDRRHYDSSGGYYFDSW	IGHV1-69	IGHJ4	520002	-19.790969252843425	CLN	S5	Stern	False
CARDRRHYDPIGGYYFDSW	IGHV1-69	IGHJ4	520002	-22.885166753536634	CLN	S5	Stern	False
CARDNDDHGMDVW	IGHV1-69	IGHJ6	626629	-11.558330496098597	CLN	S5	Stern	False
CARDFDFGIAHGMDVW	IGHV1-69	IGHJ6	632009	-14.73739266395549	CLN	S5	Stern	False
CARDRPMTTVIFDYW	IGHV1-69	IGHJ4	524533	-10.165429953266472	CLN	S5	Stern	False
CAREPMGASNYLDYW	IGHV1-8	IGHJ4	701591	-14.301939942599919	CLN	S5	Stern	False
CAREQTRLQFCSGGRCPDWFDPW	IGHV1-69	IGHJ5	599630	-22.368031017711207	CLN	S5	Stern	False
CAREQTRLQLCSGGRCPDWLDPW	IGHV1-69	IGHJ5	599630	-26.84194019767045	CLN	S5	Stern	False
CAREGGDFGKLIFALDLW	IGHV1-69	IGHJ3	505016	-22.104297424476467	CLN	S5	Stern	False
CARTKILVLNCFDYW	IGHV3-21	IGHJ4	1115167	-15.344567751355688	CLN	S5	Stern	False
CARSDRLWGSFDYW	IGHV4-31	IGHJ4	2675006	-13.172821207592703	CLN	S5	Stern	False
CARSDRLWGSFDYW	IGHV4-31	IGHJ4	2675006	-13.172821207592703	CLN	S5	Stern	False
CAKGKTVTGTGYGIDVW	IGHV3-23	IGHJ6	1615974		CLN	S5	Stern	False
CAKGMTVTGSGYGVDVW	IGHV3-23	IGHJ6	1615974		CLN	S5	Stern	False
CAKPAVARYFDDW	IGHV3-30-3	IGHJ4	1854110	-16.69465331395606	CLN	S5	Stern	False
CAKQCFDSSGYSYYYGMDVW	IGHV3-23	IGHJ6	1650494	-14.137824566131208	CLN	S5	Stern	False
CAKVAKSDWHVGACDVW	IGHV3-30	IGHJ3	1686830	-23.14682120202535	CLN	S5	Stern	False
CAKDDVGVVKGAAFDYWFDPW	IGHV1-69	IGHJ5	599714	-23.294409737167342	CLN	S5	Stern	False
CAKDEGWELLGGDYYGMDVW	IGHV3-30	IGHJ6	1769740	-13.27369015542847	CLN	S5	Stern	False
CARHRPDCRGGSCYLTLFDYW	IGHV2-70	IGHJ4	885298	-19.96819500026722	CLN	S5	Stern	False
CARLVTATPDSDHSGVDVW	IGHV2-70	IGHJ6	908204		CLN	S5	Stern	False
CARIYHRDGHNCRFRPFDYW	IGHV2-70	IGHJ4	890815	-23.053570529263805	CLN	S5	Stern	False
CARIIYDGAYRGDYW	IGHV2-26	IGHJ4	765672	-36.70895273820626	CLN	S5	Stern	False
CAHSRVKYCRGGTCYSSLFDYW	IGHV2-5	IGHJ4	798655	-23.165044376714718	CLN	S5	Stern	False
CARGMSSGSYHW	IGHV3-74	IGHJ4	2513107	-12.370784573801515	CLN	S5	Stern	False
CARDFLHGHYW	IGHV3-74	IGHJ4	2493645	-12.203488372825367	CLN	S5	Stern	True
CAKDLSNSWRDLPLELW	IGHV3-9	IGHJ4	2578078	-20.51364392548387	CLN	S5	Stern	False
CTTGLSTISFLLRYW	IGHV1-3	IGHJ1	343119	-24.0502089140185	CLN	S5	Stern	False
CTRVWSYYGDYGMDVW	IGHV7-4-1	IGHJ6	3955436	-17.06078090930784	CLN	S5	Stern	False
CTRDQGGIAADW	IGHV1-69	IGHJ4	519610	-15.951428208990416	CLN	S5	Stern	True
CARGSVYYDYWQTSYGHFQFW	IGHV1-69	IGHJ4	520210	-28.68385380825654	CLN	S5	Stern	True
CARGSVYYDFWTTSYGHFQFW	IGHV1-69	IGHJ4	520210	-25.76340990313015	CLN	S5	Stern	True
CARGSAYYDYWTTYYGHFEFW	IGHV1-69	IGHJ4	520210	-28.7416463075698	CLN	S5	Stern	True
CTHSYDSGLGDSW	IGHV2-5	IGHJ4	799250	-20.13975643737286	CLN	S5	Stern	False
CSHTTVTFDEAYGLDVW	IGHV2-5	IGHJ6	871027		CLN	S5	Stern	True
CVKDVDSTIAVSFDFW	IGHV3-9	IGHJ4	2574143	-24.90274882440234	CLN	S5	Stern	True
CVRGGFSYGYGMDAW	IGHV1-8	IGHJ6	759021		CLN	S5	Stern	False
CVKDLALGHVNGWHSLFESW	IGHV3-9	IGHJ4	2578472	-31.888238923202664	CLN	S5	Stern	False
CVKDVDSTIAVSFDYW	IGHV3-9	IGHJ4	2574143	-19.110159115698252	CLN	S5	Stern	True
CVKDVDSMIAVSFDSW	IGHV3-9	IGHJ4	2574143	-25.50051662136763	CLN	S5	Stern	True
CAKDRVQFLEWLSYFDFW	IGHV3-30	IGHJ4	1696241	-19.375283144948682	CLN	S5	Stern	False
CARDRPGLVGPRSWGYW	IGHV1-18	IGHJ4	30447	-16.087295278098292	CLN	S5	Stern	False
CARDQAGIAAHW	IGHV1-69	IGHJ4	519610	-10.629952726100191	CLN	S5	Stern	True
CARTILLVTAGLWIDPW	IGHV7-4-1	IGHJ5	3952508	-19.245534072802503	CLN	S5	Stern	False
CAGSYSGWDNPYHFYGMDVW	IGHV1-69	IGHJ6	680858	-21.559981290981288	CLN	S5	Stern	True
CATSPIAVNHYW	IGHV3-30-3	IGHJ4	1865894	-13.302843237826735	CLN	S5	Stern	False
CATLDSW	IGHV3-48	IGHJ5	2142808	-10.945646310909856	CLN	S5	Stern	False
CASPVTLTVGAMDVW	IGHV1-69	IGHJ6	626846	-14.73135914058977	CLN	S5	Stern	True
CARAYSSGYYYFDSW	IGHV7-4-1	IGHJ4	3949525	-13.679187732777253	CLN	S5	Stern	False
CARSGREMITFGTVIADHAFDIW	IGHV1-46	IGHJ3	412624	-24.79976104720414	CLN	S5	Stern	False
CARPRTDGYNLHAFEIW	IGHV1-69	IGHJ3	510388	-20.512423636621055	CLN	S5	Stern	False
CARHVAKGHAVYDWHLDLW	IGHV5-51	IGHJ4	3820379	-24.540953090018515	CLN	S5	Stern	False
CARVSNSGYYADYW	IGHV7-4-1	IGHJ4	3943526	-12.070756631974566	CLN	S5	Stern	True
CARAPYFYGSGSFGW	IGHV4-4	IGHJ4	3348977	-15.3381563189804	CLN	S5	Stern	False
CARGSVYYDYWKTSYGHFEFW	IGHV1-69	IGHJ4	520210	-28.532295252231673	CLN	S5	Stern	True
CARGRPMDVW	IGHV3-11	IGHJ6	976631	-9.176223899035088	CLN	S5	Stern	False
CARGGKDGDNWAYYFDSW	IGHV4-61	IGHJ4	3728008	-24.561501569050584	CLN	S5	Stern	False
CARGELALGFDSW	IGHV4-4	IGHJ4	3344216	-16.385207365327435	CLN	S5	Stern	False
CARGAYCGGDCYWGWFDSW	IGHV1-69	IGHJ5	599525	-17.092781190769443	CLN	S5	Stern	False
CARGAYCGGDCYWGWFDSW	IGHV1-69	IGHJ5	599525	-17.092781190769443	CLN	S5	Stern	False
CARDSEILFAMDVW	IGHV1-69	IGHJ6	626984	-13.766877561417575	CLN	S5	Stern	False
CARDRRDGHTYAFDTW	IGHV1-69	IGHJ3	498122	-21.34469887649164	CLN	S5	Stern	True
CARDHNWGGDHYAMDVW	IGHV1-69	IGHJ6	632109	-17.789150463644695	CLN	S5	Stern	False
CARDGLDGMDVW	IGHV4-61	IGHJ6	3756805	-10.330866812219208	CLN	S5	Stern	False
CARDVPYCNGHTCHHVLGYW	IGHV1-69	IGHJ4	534349	-25.11977040212483	CLN	S5	Stern	False
CAREGGGFGKLIFALDIW	IGHV1-69	IGHJ3	505016	-19.078993535412156	CLN	S5	Stern	False
CAKGKTVTGSGYGVDVW	IGHV3-23	IGHJ6	1615974		CLN	S5	Stern	False
CAKRKDLPAVGPTFDYW	IGHV3-21	IGHJ4	1115299	-17.747999095696635	CLN	S5	Stern	False
CAKVAKSDWHVGACDAW	IGHV3-30	IGHJ3	1686830	-24.53200799580797	CLN	S5	Stern	False
CAKDYHYSSLWGYNWLDPW	IGHV1-46	IGHJ5	459841	-25.69617437576872	CLN	S5	Stern	False
CAKDRALMEVLTPHRRRYAMDVW	IGHV3-30	IGHJ6	1767903	-25.68908504887292	CLN	S5	Stern	False
CAKDGGDDSSGSYFDYW	IGHV3-30	IGHJ4	1714929	-11.235888704704392	CLN	S5	Stern	False
CAKTKILVLNCFDSW	IGHV3-21	IGHJ4	1115167	-22.38352721668335	CLN	S5	Stern	False
CARHRPDCRDGSCYLTSFDYW	IGHV2-70	IGHJ4	885298	-22.28209998823936	CLN	S5	Stern	False
CARIYHRDGYNCRFRPFDFW	IGHV2-70	IGHJ4	890815	-24.15210285797612	CLN	S5	Stern	False
CAHTSLSFGVSFDYW	IGHV2-5	IGHJ4	825758	-13.504037932788862	CLN	S5	Stern	False
CAHRATQVVRGVTFFDYW	IGHV2-5	IGHJ4	800497	-14.866179838742086	CLN	S5	Stern	True
CAHNQITLYEVGNVGFDYW	IGHV2-5	IGHJ4	802354	-21.342913524678796	CLN	S5	Stern	False
CARDQGDYGSESSYSWFDPW	IGHV1-69	IGHJ5	603544	-17.483106689054484	CLN	S5	Stern	False
CGKDIHNWSADSW	IGHV3-23	IGHJ4	1332548	-21.60458302333538	CLN	S5	Stern	True
CIHSVIRLGDLSSPPIDSW	IGHV2-5	IGHJ4	799228	-28.94068698185697	CLN	S5	Stern	False
CTRSAIFAAFDIW	IGHV3-73	IGHJ3	2466880	-12.517337126809569	CLN	S5	Stern	False
CTKAYAWERTWFDPW	IGHV1-8	IGHJ5	727244	-18.08947355545436	CLN	S5	Stern	False
CTTGLSTISFLLRYW	IGHV1-3	IGHJ1	343119	-24.0502089140185	CLN	S5	Stern	False
CTTGLSTLSFLLRYW	IGHV1-3	IGHJ1	343119	-24.002593664299088	CLN	S5	Stern	False
CTTSQGAKW	IGHV1-8	IGHJ4	701434	-15.305691832606426	CLN	S5	Stern	False
CARGSVYYDFWTTNYGHFQFW	IGHV1-69	IGHJ4	520210	-26.321133635857546	CLN	S5	Stern	True
CARGRTHLQTAGLYLDYW	IGHV1-69	IGHJ4	519767	-18.3992803206618	CLN	S5	Stern	False
CVKDVDSSIAVSFDYW	IGHV3-9	IGHJ4	2574143	-18.364844615099187	CLN	S5	Stern	True
CVRADGSSDDFW	IGHV3-11	IGHJ4	924855	-18.896290081587498	CLN	S5	Stern	True
CVRADGSSDDFW	IGHV3-11	IGHJ4	924855	-18.896290081587498	CLN	S5	Stern	True
CVRATSGSHPSFDPW	IGHV4-39	IGHJ5	3269415	-17.71949210023711	CLN	S5	Stern	False
CVRGLPGFDYWYFDLW	IGHV1-69	IGHJ2	496028	-15.773026694570959	CLN	S5	Stern	False
CVKDVDSSVAVSFDYW	IGHV3-9	IGHJ4	2574143	-18.328383725140544	CLN	S5	Stern	True
CVKDLAIGHVNGWHSLFESW	IGHV3-9	IGHJ4	2578472	-32.444260739445326	CLN	S5	Stern	False
CAVVPGGNYYEDFW	IGHV3-72	IGHJ4	2461490	-21.676808159219078	CLN	S5	Stern	False
CASPSSVTVGAMDVW	IGHV1-69	IGHJ6	626846	-14.50028792028011	CLN	S5	Stern	True
CARDQGDYGSGSDNSWFDPW	IGHV1-69	IGHJ5	599612	-15.10173337441972	CLN	S5	Stern	True
CAKDEVGVVNGTAFDYWFDPW	IGHV1-69	IGHJ5	599714	-23.333801262761924	CLN	S5	Stern	False
CARANIGDGDFDYW	IGHV1-8	IGHJ4	705140	-11.911632426884438	CLN	S5	Stern	False
CARDQAGIAAHW	IGHV1-69	IGHJ4	519610	-10.629952726100191	CLN	S5	Stern	True
CARDAPEQIPVGGPGGRYW	IGHV1-69	IGHJ4	534307	-20.13386840711096	CLN	S5	Stern	False
CARDMSDFWSDYGHNWFDPW	IGHV7-4-1	IGHJ5	3952504	-16.465998071544828	CLN	S5	Stern	False
CAHRATNMVRGVTFFDYW	IGHV2-5	IGHJ4	800497	-14.071032401579567	CLN	S5	Stern	True
CAGNNKMMKNAFDIW	IGHV1-46	IGHJ3	416480	-18.246401155966627	CLN	S5	Stern	False
CATGLSTISFLLRHW	IGHV1-3	IGHJ1	343119	-19.688439462859602	CLN	S5	Stern	False
CATTDSGWDNPYHFYGMDVW	IGHV1-69	IGHJ6	680858	-21.406608723592807	CLN	S5	Stern	True
CATLGTLTGPIDYW	IGHV3-21	IGHJ4	1197778	-13.68515815447619	CLN	S5	Stern	False
CATRRGCSGGSCSSRSLDYW	IGHV1-2	IGHJ4	246194	-16.12547203015871	CLN	S5	Stern	False
CATINPVDYW	IGHV3-33	IGHJ4	1982742	-11.375011887413523	CLN	S5	Stern	False
CATEQTKLQFCSGGRCPDWFDPW	IGHV1-69	IGHJ5	599630	-25.42874399156704	CLN	S5	Stern	False
CASYLLGSHDAFDIW	IGHV1-69	IGHJ3	517094	-11.578668112900129	CLN	S5	Stern	False
CASSLVSSGHW	IGHV1-69	IGHJ4	583468	-11.637996728218598	CLN	S5	Stern	False
CASAPERAPQFFDYW	IGHV3-21	IGHJ4	1194168	-15.399187352777226	CLN	S5	Stern	False
CARVRGRHYFDSW	IGHV3-11	IGHJ4	949279	-15.916633353993669	CLN	S5	Stern	False
CARVCRGRACGAGAFDVW	IGHV1-69	IGHJ3	513126	-22.68087970276226	CLN	S5	Stern	False
CARGFCNGGSCYSFHYWYLDLW	IGHV1-2	IGHJ2	179272	-28.087403593623673	CLN	S5	Stern	False
CARLYGSAFDYW	IGHV4-39	IGHJ4	3146872	-9.527984636370672	CLN	S5	Stern	False
CARLPVGYDSSGYGGHAFDIW	IGHV7-4-1	IGHJ3	3943023	-14.81962531983717	CLN	S5	Stern	False
CARPGYSSYGMDVW	IGHV5-51	IGHJ6	3872132	-9.65911027241942	CLN	S5	Stern	False
CARRQDIAEVGPAFDSW	IGHV3-21	IGHJ4	1115299	-22.79824216972883	CLN	S5	Stern	False
CARQRIIEMVDDAFDIW	IGHV1-2	IGHJ3	180206	-15.797132607098426	CLN	S5	Stern	False
CARQMTHGPCDLW	IGHV3-30-3	IGHJ2	1794636	-17.059624429665774	CLN	S5	Stern	False
CARVCYDFWSGYYTFDYW	IGHV4-31	IGHJ4	2663901	-10.96675834974827	CLN	S5	Stern	True
CARAYYGSQLAYW	IGHV1-3	IGHJ4	351537	-12.809710959955908	CLN	S5	Stern	False
CARGLMITFGGNTVHGYHGLDVW	IGHV1-8	IGHJ6	750577		CLN	S5	Stern	False
CARGDGRFLEDPLDYW	IGHV1-8	IGHJ4	708735	-12.619906062755792	CLN	S5	Stern	False
CARGRTHLELAGLYFDYW	IGHV1-69	IGHJ4	519767	-15.607590782506062	CLN	S5	Stern	False
CARDFVDIQMITRSDYLDSW	IGHV7-4-1	IGHJ4	3945817	-27.235461130192903	CLN	S5	Stern	True
CARDFVETPMMTRSDYLDYW	IGHV7-4-1	IGHJ4	3945817	-22.777728511975905	CLN	S5	Stern	True
CARDQRHYGSGHFAFDIW	IGHV1-69	IGHJ3	498222	-14.15568335875194	CLN	S5	Stern	True
CARDVPYCTGDTCHHVLGYW	IGHV1-69	IGHJ4	534349	-23.67963604728855	CLN	S5	Stern	False
CARDVPYCNGDTCHHVLVYW	IGHV1-69	IGHJ4	534349	-24.97807029640632	CLN	S5	Stern	False
CARDETRRVVTAMQFW	IGHV3-30-3	IGHJ3	1798901	-17.216931224607052	CLN	S5	Stern	False
CARDSRHYDGSYYFDSW	IGHV1-69	IGHJ4	527228	-19.87079988790988	CLN	S5	Stern	False
CARDSRHYDASYYFDSW	IGHV1-69	IGHJ4	527228	-21.631801072741904	CLN	S5	Stern	False
CARDSRHYDGSYYFDLW	IGHV1-69	IGHJ4	527228	-19.92314188678761	CLN	S5	Stern	False
CARDSRHYDNTYYFDSW	IGHV1-69	IGHJ4	527228	-21.884403823781128	CLN	S5	Stern	False
CAREGGDFGKLIFALDIW	IGHV1-69	IGHJ3	505016	-19.608282213786357	CLN	S5	Stern	False
CAREMPADFYFDYW	IGHV1-69	IGHJ4	544644	-12.601690970962474	CLN	S5	Stern	False
CARTWIAVRNTKWFDPW	IGHV4-34	IGHJ5	2911679	-16.776663315608165	CLN	S5	Stern	False
CARKGAIVPAAIENWFDSW	IGHV4-31	IGHJ5	2706448	-23.299310317681506	CLN	S5	Stern	False
CANVIGSTSHPSEYW	IGHV3-30	IGHJ4	1748540	-17.71666169034744	CLN	S5	Stern	False
CAKGMTVTGSGYGVDVW	IGHV3-23	IGHJ6	1615974		CLN	S5	Stern	False
CAKLRLPPDDYSNYDYW	IGHV3-30	IGHJ4	1746401	-15.095998747871894	CLN	S5	Stern	False
CAKDDVGVVKGEAFDYWFDPW	IGHV1-69	IGHJ5	599714	-23.458568297272073	CLN	S5	Stern	False
CAKTKILVLNCFDYW	IGHV3-21	IGHJ4	1115167	-16.76799638934561	CLN	S5	Stern	False
CARRLVGTAANKHAFDIW	IGHV2-5	IGHJ3	787050	-18.66863169307473	CLN	S5	Stern	False
CARTGPGFLYYFDQW	IGHV2-70	IGHJ4	889182	-21.08358566654512	CLN	S5	Stern	False
CAHTTVTFDEAYGLDVW	IGHV2-5	IGHJ6	871027		CLN	S5	Stern	True
CAKDGGFADYHAGMDVW	IGHV3-9	IGHJ6	2598975	-17.029212389138348	CLN	S5	Stern	False
CAKDGGFADVHAGMDVW	IGHV3-9	IGHJ6	2598975	-17.24980023515612	CLN	S5	Stern	False
CGLTIFLGGWFDPW	IGHV4-61	IGHJ5	3742918	-14.303016118069653	CLN	S5	Stern	False
CGRGAYCGGDCYWGWFDSW	IGHV1-69	IGHJ5	599525	-20.063191345573014	CLN	S5	Stern	False
CGKDLHWWTADSW	IGHV3-23	IGHJ4	1332548	-21.76762584251144	CLN	S5	Stern	True
CGKDLHWWSADSW	IGHV3-23	IGHJ4	1332548	-21.668805475571425	CLN	S5	Stern	True
CTRDPPEATLGVDTGDFW	IGHV1-69	IGHJ4	519731	-26.368382229968823	CLN	S5	Stern	False
CTRVSNSGYYADYW	IGHV7-4-1	IGHJ4	3943526	-16.678047689540097	CLN	S5	Stern	True
CARGSPYYDYWTTYYGHFEFW	IGHV1-69	IGHJ4	520210	-28.343156290071953	CLN	S5	Stern	True
CARGSVYYDFWSSYYGHFQFW	IGHV1-69	IGHJ4	520210	-24.770727319209442	CLN	S5	Stern	True
CARGSRYHDFWSTSYGHFEYW	IGHV1-69	IGHJ4	555065	-24.37581494001688	CLN	S5	Stern	False
CARGSRYHDFWSSYYGHLEYW	IGHV1-69	IGHJ4	555065	-24.01972247776276	CLN	S5	Stern	False
CARGSAYYDFWTAFYGHFEFW	IGHV1-69	IGHJ4	520210	-25.87292570740725	CLN	S5	Stern	True
CAHTTVTSDEGYGLDVW	IGHV2-5	IGHJ6	871027		CLN	S5	Stern	True
CGKDLHYWTADSW	IGHV3-23	IGHJ4	1332548	-21.101356877856198	CLN	S5	Stern	True
CTTSQGALW	IGHV1-8	IGHJ4	701434	-14.585837557162096	CLN	S5	Stern	False
CTLDSSDHHDDYW	IGHV1-69	IGHJ4	520579	-16.778049023071347	CLN	S5	Stern	False
CVKDIAIGHVNGWHSLFESW	IGHV3-9	IGHJ4	2578472	-32.81642085545609	CLN	S5	Stern	False
CVRDQGDYGSGGDYSWFDPW	IGHV1-69	IGHJ5	599612	-20.621880183576383	CLN	S5	Stern	True
CVRADGSVEDYW	IGHV3-11	IGHJ4	924855	-15.740486056573447	CLN	S5	Stern	True
CVKDLAIGHVNGWHSLFESW	IGHV3-9	IGHJ4	2578472	-32.444260739445326	CLN	S5	Stern	False
CVKDAGEGANFGNFW	IGHV3-30	IGHJ4	1753794	-23.346523477639877	CLN	S5	Stern	False
CVKDLATGHVNGWHSLFEWW	IGHV3-9	IGHJ4	2578472	-33.09748457528406	CLN	S5	Stern	False
CVKDIAIGHVNGWHSLFESW	IGHV3-9	IGHJ4	2578472	-32.81642085545609	CLN	S5	Stern	False
CARVRRRHYFDSW	IGHV3-11	IGHJ4	949279	-16.095005537917697	CLN	S5	Stern	False
CARIYHRDGYNCRFRPFDYW	IGHV2-70	IGHJ4	890815	-18.034229356855104	CLN	S5	Stern	False
CARDRDTSNYYWGYEAFDIW	IGHV3-33	IGHJ3	1915077	-20.370796849137452	CLN	S5	Stern	False
CARDKNSAFDMW	IGHV4-59	IGHJ3	3411355	-17.631751184431376	CLN	S5	Stern	False
CAREISSLGMDIW	IGHV1-69	IGHJ6	626662		CLN	S5	Stern	False
CAHRAANMVRGVSHFDYW	IGHV2-5	IGHJ4	800497	-13.722095896752805	CLN	S5	Stern	True
CATGLSTISFLLRHW	IGHV1-3	IGHJ1	343119	-19.688439462859602	CLN	S5	Stern	False
CATLDHW	IGHV3-48	IGHJ5	2142808	-11.44423712944318	CLN	S5	Stern	False
CATLDSW	IGHV3-48	IGHJ5	2142808	-10.945646310909856	CLN	S5	Stern	False
CATAPYFYGSGAFGW	IGHV4-4	IGHJ4	3348977	-19.21863294696659	CLN	S5	Stern	False
CASSYSRGWFFLFNYW	IGHV3-30-3	IGHJ4	1865682	-19.219028968336623	CLN	S5	Stern	False
CASPLPYAIW	IGHV1-46	IGHJ4	440526	-13.508890739830617	CLN	S5	Stern	False
CASRILTFPYYFDSW	IGHV4-4	IGHJ4	3356030	-20.601022674241065	CLN	S5	Stern	False
CARCYSSSWHEGGHDAFDIW	IGHV1-69	IGHJ3	507614	-15.482609472980535	CLN	S5	Stern	False
CARVPPGPRMAHYLDFW	IGHV1-18	IGHJ4	92951	-21.41212090860357	CLN	S5	Stern	False
CARAYTYYSNSAGYW	IGHV1-69	IGHJ4	571285	-15.059575886492086	CLN	S5	Stern	False
CARAGFSYGISRISRHSLDYW	IGHV1-8	IGHJ4	719085	-22.04067946764123	CLN	S5	Stern	False
CARSLSRVTLFGVQRRDYHDTDVW	IGHV1-69	IGHJ6	650745		CLN	S5	Stern	False
CARWEAVSGTYADYW	IGHV4-59	IGHJ4	3446441	-15.93264998488262	CLN	S5	Stern	False
CARPRVDGHNLHAFDFW	IGHV1-69	IGHJ3	510388	-23.513987586868254	CLN	S5	Stern	False
CARPITGADHAFDYW	IGHV7-4-1	IGHJ4	3947411	-14.80085427473601	CLN	S5	Stern	False
CARRKDLAEVGPVFDSW	IGHV3-21	IGHJ4	1115299	-22.465136494112635	CLN	S5	Stern	False
CARQCGGSCYESDFDLW	IGHV4-31	IGHJ2	2646921	-20.790458388696642	CLN	S5	Stern	False
CARQRVIDMVDDAFDIW	IGHV1-2	IGHJ3	180206	-15.639870582262926	CLN	S5	Stern	False
CARQGFCSGGSCYYWYFDLW	IGHV4-39	IGHJ2	3070872	-18.579721485363425	CLN	S5	Stern	False
CARVNPAVILDYW	IGHV7-4-1	IGHJ4	3950132	-12.18636467404222	CLN	S5	Stern	False
CARVSLSGYDWFDPW	IGHV4-4	IGHJ5	3362133	-11.812475786219768	CLN	S5	Stern	False
CARVGEKKDIVVVTGVEPGLDSW	IGHV1-8	IGHJ4	721184	-25.218094762778687	CLN	S5	Stern	False
CARAPYFYGSGSFGW	IGHV4-4	IGHJ4	3348977	-15.3381563189804	CLN	S5	Stern	False
CARARPGGVNAIDADYW	IGHV3-21	IGHJ4	1173767	-18.35355865950896	CLN	S5	Stern	False
CARGHRDYSSSPYFDYW	IGHV7-4-1	IGHJ4	3947974	-12.862769978836166	CLN	S5	Stern	False
CARGRTHLAVAGLYFDYW	IGHV1-69	IGHJ4	519767	-12.798624434570305	CLN	S5	Stern	False
CARGRSHLEVAGIYFDYW	IGHV1-69	IGHJ4	519767	-15.162565770239313	CLN	S5	Stern	False
CARDFVDTAMFTRSDYLDYW	IGHV7-4-1	IGHJ4	3945817	-19.04101623975569	CLN	S5	Stern	True
CARDRRDGHTYAFDNW	IGHV1-69	IGHJ3	498122	-21.511206463829645	CLN	S5	Stern	True
CARDRSSGWTSEFEYW	IGHV3-33	IGHJ4	1929117	-16.49943323911244	CLN	S5	Stern	False
CARDQIEGATFYYYYGMDVW	IGHV1-18	IGHJ6	140992	-13.195225458603748	CLN	S5	Stern	False
CARDEIGQTTTQYYYYGMDVW	IGHV1-69	IGHJ6	633423	-16.49321915578036	CLN	S5	Stern	False
CARDETRRVVTAMQFW	IGHV3-30-3	IGHJ3	1798901	-17.216931224607052	CLN	S5	Stern	False
CARDSRHYDTTYYFDSW	IGHV1-69	IGHJ4	527228	-21.42598087137072	CLN	S5	Stern	False
CARDLKEGNIMYYYGLDVW	IGHV1-3	IGHJ6	391731		CLN	S5	Stern	False
CARDGRLEGGWGMDVW	IGHV3-21	IGHJ6	1230944	-14.278404164573788	CLN	S5	Stern	False
CARDNDDNGMDAW	IGHV1-69	IGHJ6	626629		CLN	S5	Stern	False
CAREVRRGDYW	IGHV7-4-1	IGHJ4	3946897	-9.070494537143128	CLN	S5	Stern	False
CARTWRENTFDNW	IGHV3-48	IGHJ4	2070394	-18.461040803633345	CLN	S5	Stern	True
CAKYGQSFDSW	IGHV3-30-3	IGHJ4	1864812	-16.61877047004006	CLN	S5	Stern	False
CAKDDVGEVRGTAFDYWFDPW	IGHV1-69	IGHJ5	599714	-23.254735741955	CLN	S5	Stern	False
CAKVAKSDWHVGACDAW	IGHV3-30	IGHJ3	1686830	-24.53200799580797	CLN	S5	Stern	False
CAKDRFSSGWREIDHW	IGHV3-30	IGHJ4	1707323	-16.095732183226033	CLN	S5	Stern	False
CAKDEGWELLGGDYYNMDVW	IGHV3-30	IGHJ6	1769740	-19.229878989711697	CLN	S5	Stern	False
CAKDYSGTCNFW	IGHV3-30	IGHJ4	1724345	-14.754046732511135	CLN	S5	Stern	False
CAKEIYTGSGAAFDVW	IGHV3-11	IGHJ3	923289	-23.215787127467877	CLN	S5	Stern	False
CAKTKILVLNCFDNW	IGHV3-21	IGHJ4	1115167	-22.094188121032754	CLN	S5	Stern	False
CARIYHRDGYNCRFRPFDYW	IGHV2-70	IGHJ4	890815	-18.034229356855104	CLN	S5	Stern	False
CARIRTKSTWHRYLDYW	IGHV2-26	IGHJ4	766244	-18.610320525132934	CLN	S5	Stern	False
CARRGTAAEIDYW	IGHV5-51	IGHJ4	3811238	-10.795084190503447	CLN	S5	Stern	False
CAHTTVTFDEGYGLDVW	IGHV2-5	IGHJ6	871027		CLN	S5	Stern	True
CAKDGGFADYHSGMDVW	IGHV3-9	IGHJ6	2598975	-16.658238506596273	CLN	S5	Stern	False
CGREVAVTAGLLGFW	IGHV5-51	IGHJ4	3807301	-21.021559892631668	CLN	S5	Stern	False
CGKDLHYWSADSW	IGHV3-23	IGHJ4	1332548	-20.993218962121738	CLN	S5	Stern	True
CGKDLHNWSADHW	IGHV3-23	IGHJ4	1332548	-20.54758900646407	CLN	S5	Stern	True
CTRSMIVAAFDYW	IGHV3-73	IGHJ4	2470058	-11.762280060583896	CLN	S5	Stern	True
CTIDQGGIAVYW	IGHV1-69	IGHJ4	519610	-16.521752292278208	CLN	S5	Stern	True
CTTGLSTISFLLRYW	IGHV1-3	IGHJ1	343119	-24.0502089140185	CLN	S5	Stern	False
CTTSQGAFW	IGHV1-8	IGHJ4	701434	-14.885605720282769	CLN	S5	Stern	False
CTRTAVRGVPGMDVW	IGHV1-8	IGHJ6	738558	-15.415017121049141	CLN	S5	Stern	False
CTRHQAGIAANW	IGHV1-69	IGHJ4	519610	-16.826087667681744	CLN	S5	Stern	True
CAADPSTGGGPW	IGHV3-23	IGHJ5	1577701	-15.681725221893485	CLN	S5	Stern	False
CATSIMVLLGRVLVGGTFDYW	IGHV4-31	IGHJ4	2700889	-27.4103027339721	CLN	S5	Stern	False
CARGSVYYDFWSTSYGHFQFW	IGHV1-69	IGHJ4	520210	-24.462396082950526	CLN	S5	Stern	True
CARGSAYYDFWTTFYGHYEFW	IGHV1-69	IGHJ4	520210	-25.965963496913908	CLN	S5	Stern	True
CARGSPYYDFWTAYYGHFEFW	IGHV1-69	IGHJ4	520210	-25.790408227208477	CLN	S5	Stern	True
CARGSTYYDFWTVYYGHFEYW	IGHV1-69	IGHJ4	520210	-24.04345082801271	CLN	S5	Stern	True
CARGSRYHDFWTSYYGHFEYW	IGHV1-69	IGHJ4	555065	-25.348900669716844	CLN	S5	Stern	False
CARGRTHLESGGLYLDYW	IGHV1-69	IGHJ4	519767	-17.734059775641626	CLN	S5	Stern	False
CTKAWDSW	IGHV1-8	IGHJ4	701418	-14.414362746235518	CLN	S5	Stern	False
CTLDSSDHHDDYW	IGHV1-69	IGHJ4	520579	-16.778049023071347	CLN	S5	Stern	False
CSRQCGGSCYESDYDLW	IGHV4-31	IGHJ2	2646921	-27.226384584975516	CLN	S5	Stern	False
CSRDPGLHYTNGWTPFDYW	IGHV7-4-1	IGHJ4	3943397	-24.32760094819669	CLN	S5	Stern	False
CVKDVDSALAVSFDSW	IGHV3-9	IGHJ4	2574143	-24.854149349472948	CLN	S5	Stern	True
CVRGLSGYDYWYFDLW	IGHV1-69	IGHJ2	496028	-15.369841752858594	CLN	S5	Stern	False
CVGPRYAFW	IGHV1-69	IGHJ4	594282	-13.58291459956112	CLN	S5	Stern	False
CVRLRGYNLLTGYLDYW	IGHV1-46	IGHJ4	446365	-20.842305317726378	CLN	S5	Stern	False
CVRGRFGSGLFDYW	IGHV3-7	IGHJ4	2412509	-15.926749987531469	CLN	S5	Stern	False
CVRGLSGFDSWYFDLW	IGHV1-69	IGHJ2	496028	-16.561787740945856	CLN	S5	Stern	False
CVRDQGGIAGSW	IGHV1-69	IGHJ4	519610	-16.636235631467354	CLN	S5	Stern	True
CVKDVDSTIAVSFDYW	IGHV3-9	IGHJ4	2574143	-19.110159115698252	CLN	S5	Stern	True
CASLGRGDGYNPGRDYW	IGHV3-30-3	IGHJ4	1867833	-15.084594331393076	CLN	S5	Stern	False
CARDQGEYGSGSEDSWFDPW	IGHV1-69	IGHJ5	599612	-15.437061166024964	CLN	S5	Stern	True
CARDQGGVAAHW	IGHV1-69	IGHJ4	519610	-11.448262620376779	CLN	S5	Stern	True
CARDMSDFWSDYGHNYFDPW	IGHV7-4-1	IGHJ5	3952504	-21.788773195146593	CLN	S5	Stern	False
CAREISSLALDVW	IGHV1-69	IGHJ6	626662		CLN	S5	Stern	False
CAREISSLAMDLW	IGHV1-69	IGHJ6	626662		CLN	S5	Stern	False
CAHTTGSRFDHW	IGHV2-5	IGHJ4	801570	-14.55367946317694	CLN	S5	Stern	False
CAAGGGSSWYMDSW	IGHV1-69	IGHJ4	594058	-15.96015277839133	CLN	S5	Stern	False
CATSPIAVKHYW	IGHV3-30-3	IGHJ4	1865894	-13.478059154177194	CLN	S5	Stern	False
CATGLSTISYLLRHW	IGHV1-3	IGHJ1	343119	-19.77801020427051	CLN	S5	Stern	False
CATKTRQAAGNWYFDLW	IGHV1-69	IGHJ2	497300	-15.789790797467402	CLN	S5	Stern	False
CASRGNIYGWVYW	IGHV3-48	IGHJ4	2122739	-15.814436024769769	CLN	S5	Stern	False
CASSFVAAGYW	IGHV1-69	IGHJ4	583651	-10.963399235206822	CLN	S5	Stern	False
CASSYAAWDNPMHFYGMDVW	IGHV1-69	IGHJ6	680858	-22.840691493997518	CLN	S5	Stern	True
CASSLVATGHW	IGHV1-69	IGHJ4	583468	-11.011894273704762	CLN	S5	Stern	False
CARYNWNYGWFDPW	IGHV1-69	IGHJ5	620954	-8.649553631356518	CLN	S5	Stern	False
CARAYTYYCHSAGYW	IGHV1-69	IGHJ4	571285	-16.99527689003454	CLN	S5	Stern	False
CARAGYSYGYSRVSRQSLDYW	IGHV1-8	IGHJ4	719085	-17.895735648843218	CLN	S5	Stern	False
CARGYRVELSSYYLDYW	IGHV1-8	IGHJ4	703202	-16.120651116345503	CLN	S5	Stern	False
CARGYRVELSSYYLDSW	IGHV1-8	IGHJ4	703202	-19.975102664671827	CLN	S5	Stern	False
CARDYDDNGMDVW	IGHV1-69	IGHJ6	626629	-11.502132322432214	CLN	S5	Stern	False
CARRPAVAGFDPW	IGHV1-3	IGHJ5	382099	-10.08282133583507	CLN	S5	Stern	False
CARSLTRVTLFGVQRRDYHDTDVW	IGHV1-69	IGHJ6	650745		CLN	S5	Stern	False
CARSLSRITLFGVQRRDYHDTDVW	IGHV1-69	IGHJ6	650745		CLN	S5	Stern	False
CARLEGITADRNDW	IGHV1-46	IGHJ4	446435	-17.728687107909476	CLN	S5	Stern	False
CARRKEIAEVGPIFDSW	IGHV3-21	IGHJ4	1115299	-22.914132652596443	CLN	S5	Stern	False
CARQRVIAMVDDAFDVW	IGHV1-2	IGHJ3	180206	-22.81909811228793	CLN	S5	Stern	False
CARQGYCSGGTCQYWYFDLW	IGHV4-39	IGHJ2	3070872	-18.822017118069855	CLN	S5	Stern	False
CARVSYDFWSGYYPVDYW	IGHV4-31	IGHJ4	2663901	-11.268289311169227	CLN	S5	Stern	True
CARVCYDFWSGYYPLDYW	IGHV4-31	IGHJ4	2663901	-11.660853997575293	CLN	S5	Stern	True
CARAPGDYELDHW	IGHV3-30-3	IGHJ4	1857502	-14.040792042139126	CLN	S5	Stern	False
CARASDSSGYYPEYFQYW	IGHV1-69	IGHJ1	491878	-19.910877623467265	CLN	S5	Stern	True
CARDFVDTAMITRSDYLDCW	IGHV7-4-1	IGHJ4	3945817	-23.534333042740432	CLN	S5	Stern	True
CARDRLRYSSSSSRRGYGMDVW	IGHV1-69	IGHJ6	631558	-15.698910715611895	CLN	S5	Stern	False
CARDQGGKYYDSSGYYSDAFDIW	IGHV3-21	IGHJ3	1097497	-13.405303593469025	CLN	S5	Stern	False
CARDQGDYGSESPYSWFDPW	IGHV1-69	IGHJ5	603544	-17.229273495234533	CLN	S5	Stern	False
CARDRRHYDTSGGYYFDSW	IGHV1-69	IGHJ4	520002	-22.843415749360695	CLN	S5	Stern	False
CAREPMGDSNYLDYW	IGHV1-8	IGHJ4	701591	-13.596353840021134	CLN	S5	Stern	False
CAREGAHEDGYNNWFDPW	IGHV1-69	IGHJ5	608864	-15.413213782668821	CLN	S5	Stern	False
CAREGGGFGELSFALDVW	IGHV1-69	IGHJ3	505016	-18.823104260152064	CLN	S5	Stern	False
CARIFRSGSPLDYW	IGHV3-11	IGHJ4	952537	-12.660174582267656	CLN	S5	Stern	False
CARTWRENTFDHW	IGHV3-48	IGHJ4	2070394	-18.147951628813676	CLN	S5	Stern	True
CARRPSRGWYDGWFDPW	IGHV7-4-1	IGHJ5	3952615	-14.534097931396204	CLN	S5	Stern	False
CARNIVAVTGGLWIDPW	IGHV7-4-1	IGHJ5	3952508	-19.753183018186927	CLN	S5	Stern	False
CAKGKTVTGTGYGVDVW	IGHV3-23	IGHJ6	1615974		CLN	S5	Stern	False
CAKDDVGEVRGAAFDYWFDPW	IGHV1-69	IGHJ5	599714	-22.777272157182452	CLN	S5	Stern	False
CAKSRGAMSERSWRESGFGSW	IGHV1-69	IGHJ4	580131	-28.509777583800787	CLN	S5	Stern	False
CAKTKILVLNCFDFW	IGHV3-21	IGHJ4	1115167	-22.74478339230893	CLN	S5	Stern	False
CAKSGGSSWHPTYYLDNW	IGHV1-3	IGHJ4	363240	-23.23827764119121	CLN	S5	Stern	False
CARSTGSRFDHW	IGHV2-5	IGHJ4	801570	-15.96006805680899	CLN	S5	Stern	False
CARIGLGPFNDAFDIW	IGHV2-70	IGHJ3	883192	-13.332010907555217	CLN	S5	Stern	False
CAHRNSMVRGVTFFDFW	IGHV2-5	IGHJ4	811516	-18.36475042909056	CLN	S5	Stern	False
CARHVAKGHAVYDWHLDVW	IGHV5-51	IGHJ4	3820379	-24.950653098921176	CLN	S5	Stern	False
CAKDGGFADYHAGMDVW	IGHV3-9	IGHJ6	2598975	-17.029212389138348	CLN	S5	Stern	False
CAKTLTRSYHDPFDLW	IGHV3-9	IGHJ3	2561886	-21.66336473412555	CLN	S5	Stern	False
CGRDPPLAFYSGDFVPW	IGHV1-69	IGHJ5	599794	-24.484429241154707	CLN	S5	Stern	False
CGKDLHYWTADSW	IGHV3-23	IGHJ4	1332548	-21.101356877856198	CLN	S5	Stern	True
CGKDLFYWSADSW	IGHV3-23	IGHJ4	1332548	-21.225050381748858	CLN	S5	Stern	True
CTRSAISAAFDIW	IGHV3-73	IGHJ3	2466880	-12.565571872834687	CLN	S5	Stern	False
CTTTRGLDEVDYW	IGHV3-33	IGHJ4	1927081	-17.488961389040252	CLN	S5	Stern	False
CTLDSSDHIDDYW	IGHV1-69	IGHJ4	520579	-16.766386729705747	CLN	S5	Stern	False
CTRSMILAAFDYW	IGHV3-73	IGHJ4	2470058	-13.458599956874787	CLN	S5	Stern	True
CARSNSTTWPSDSW	IGHV4-59	IGHJ4	3487315	-17.90402132479982	CLN	S5	Stern	False
CAHSSLSVGVSFDYW	IGHV2-5	IGHJ4	825758	-12.956652577326775	CLN	S5	Stern	False
CVLADTTDYGFDAW	IGHV1-69	IGHJ6	692970		CLN	S5	Stern	False
CVRGALLEWLSPGEGMDVW	IGHV1-8	IGHJ6	747604	-19.47761148922728	CLN	S5	Stern	False
CVHSSGTVLGLISDYAFDVW	IGHV2-5	IGHJ3	793115	-30.07868249367103	CLN	S5	Stern	False
CVKDVDSSVAVSFDSW	IGHV3-9	IGHJ4	2574143	-24.046955455296377	CLN	S5	Stern	True
CAHSHDEYGDYFDYW	IGHV2-5	IGHJ4	801461	-12.972562228681424	CLN	S5	Stern	False
CARDQGEYGSGSDDSWFDPW	IGHV1-69	IGHJ5	599612	-15.719151953758061	CLN	S5	Stern	True
CARDQGDYGSGSEDSWFDPW	IGHV1-69	IGHJ5	599612	-14.808729170865348	CLN	S5	Stern	True
CARDQGEYGSGSDDSWFDPW	IGHV1-69	IGHJ5	599612	-15.719151953758061	CLN	S5	Stern	True
CARAGFSYGISRISRHSLDYW	IGHV1-8	IGHJ4	719085	-22.04067946764123	CLN	S5	Stern	False
CARANIGDGDFDYW	IGHV1-8	IGHJ4	705140	-11.911632426884438	CLN	S5	Stern	False
CARDNPVTSVAPHWYFDLW	IGHV3-33	IGHJ2	1912298	-16.65590763229008	CLN	S5	Stern	False
CAGPRYNFW	IGHV1-69	IGHJ4	594282	-12.363798247195149	CLN	S5	Stern	False
CAIVGDHYDSSGYYYGYW	IGHV1-69	IGHJ4	573865	-14.324292160508277	CLN	S5	Stern	False
CATPGIGEVGPGAFDYW	IGHV3-11	IGHJ4	957582	-17.40350676001992	CLN	S5	Stern	False
CATTRGLDEVDYW	IGHV3-33	IGHJ4	1927081	-14.590539240418781	CLN	S5	Stern	False
CASSVMIFLGGALVGGTFDYW	IGHV4-31	IGHJ4	2700889	-23.132714744877596	CLN	S5	Stern	False
CARPTSVTVGAMDVW	IGHV1-69	IGHJ6	626846	-14.452502996239113	CLN	S5	Stern	True
CARDETRQVVTSMQIW	IGHV3-30-3	IGHJ3	1798901	-19.970552172755017	CLN	S5	Stern	False
CARDMTTVTAFDYW	IGHV3-30	IGHJ4	1699430	-10.57127642700539	CLN	S5	Stern	False
CARDNQMLLWVAWFDPW	IGHV1-18	IGHJ5	107671	-16.143446086225538	CLN	S5	Stern	False
CAREGGSSGRAPSFDFW	IGHV3-30-3	IGHJ4	1837383	-19.41671744575758	CLN	S5	Stern	False
CARFRGFCAKGSCYPHYFDYW	IGHV3-11	IGHJ4	952608	-20.62187910749273	CLN	S5	Stern	False
CARYYGSAFDYW	IGHV4-39	IGHJ4	3146872	-9.478402307980826	CLN	S5	Stern	False
CARLPSSRWFPTSFDYW	IGHV4-39	IGHJ4	3204285	-15.984666092597928	CLN	S5	Stern	False
CARPAVAGSGISGHAFDIW	IGHV1-69	IGHJ3	510780	-15.061915936205605	CLN	S5	Stern	False
CARRSTTYFDHW	IGHV5-51	IGHJ4	3808194	-13.849345709617063	CLN	S5	Stern	False
CARRKDLAEVAPVFDYW	IGHV3-21	IGHJ4	1115299	-17.283932173779593	CLN	S5	Stern	False
CARRKDLAEVGPTFDSW	IGHV3-21	IGHJ4	1115299	-22.484476193384012	CLN	S5	Stern	False
CARHCSSSRCRRYYGMDVW	IGHV3-21	IGHJ6	1221296	-16.596441006150247	CLN	S5	Stern	False
CARHVAKGHAIYDWHFDLW	IGHV5-51	IGHJ4	3820379	-25.892371934652296	CLN	S5	Stern	False
CARQGWTHYYDSVTYALHQPKRFDSW	IGHV4-39	IGHJ4	3174811	-34.25364189916881	CLN	S5	Stern	False
CARVWSRYGDYGMDVW	IGHV7-4-1	IGHJ6	3955436	-12.69761000382145	CLN	S5	Stern	False
CARVLITGMSLDDAFDIW	IGHV1-8	IGHJ3	699572	-14.33120927861036	CLN	S5	Stern	False
CARVSSSGYYADYW	IGHV7-4-1	IGHJ4	3943526	-10.414822889362581	CLN	S5	Stern	True
CARARRHAFDIW	IGHV3-30-3	IGHJ3	1806092	-8.87738320700276	CLN	S5	Stern	False
CARAVGGTWFKSPYFDYW	IGHV1-2	IGHJ4	233544	-16.46006171025327	CLN	S5	Stern	False
CARGRIPAAVRPFDPW	IGHV4-31	IGHJ5	2713098	-14.687847556060749	CLN	S5	Stern	False
CARDSDLGNTAYGMDVW	IGHV1-69	IGHJ6	633957	-14.222476930823095	CLN	S5	Stern	True
CARDYSESRGHYLFYFGLW	IGHV3-30-3	IGHJ4	1833403	-24.884272488394785	CLN	S5	Stern	False
CARDRSLGVTPFFDYW	IGHV1-69	IGHJ4	523545	-12.680120398288082	CLN	S5	Stern	True
CARDRWGSHDIGGTYYRYW	IGHV1-18	IGHJ4	32119	-21.07474852136083	CLN	S5	Stern	False
CARDQRHLDSGSYAFDIW	IGHV1-69	IGHJ3	498222	-13.66044899100816	CLN	S5	Stern	True
CARDQGEYGSGSDYSWFDPW	IGHV1-69	IGHJ5	599612	-15.657101309980217	CLN	S5	Stern	True
CARDQMEGATFYYYYAMDVW	IGHV1-18	IGHJ6	140992	-21.930937611521024	CLN	S5	Stern	False
CARDQRHYGSGHFAFDIW	IGHV1-69	IGHJ3	498222	-14.15568335875194	CLN	S5	Stern	True
CAREGIGCGGDCYEYYFDYW	IGHV3-33	IGHJ4	1951871	-13.61822738393962	CLN	S5	Stern	False
CARTVVSVTAGLWIDPW	IGHV7-4-1	IGHJ5	3952508	-19.441512342389025	CLN	S5	Stern	False
CARSGGSSWHPTYYLHYW	IGHV1-3	IGHJ4	363240	-19.437141667329875	CLN	S5	Stern	False
CAKGFTVTGTGYGVDVW	IGHV3-23	IGHJ6	1615974		CLN	S5	Stern	False
CAKGKTVTGAGYGVDVW	IGHV3-23	IGHJ6	1615974		CLN	S5	Stern	False
CAKQPTEMATINYYHFYAMDVW	IGHV3-30	IGHJ6	1783417	-26.250621712834732	CLN	S5	Stern	False
CARRTQWLVGDIYYYGMDVW	IGHV2-26	IGHJ6	777123	-49.47129340856232	CLN	S5	Stern	False
CARIYHRDGYNCRFRPFDYW	IGHV2-70	IGHJ4	890815	-18.034229356855104	CLN	S5	Stern	False
CARIYHRDGYNCRFRPFDYW	IGHV2-70	IGHJ4	890815	-18.034229356855104	CLN	S5	Stern	False
CAHRAGNMVRVVTFFDHW	IGHV2-5	IGHJ4	800497	-22.102479273567695	CLN	S5	Stern	True
CAHNQITLYEVGNVGFDYW	IGHV2-5	IGHJ4	802354	-21.342913524678796	CLN	S5	Stern	False
CARLEGVTASWNDW	IGHV1-46	IGHJ4	446435	-17.26760463838671	CLN	S5	Stern	False
CARGVRGSYGLDVW	IGHV3-74	IGHJ6	2547155		CLN	S5	Stern	False
CARGAPLTASVTRPLFDYW	IGHV3-13	IGHJ4	991608	-17.67908604121274	CLN	S5	Stern	False
CAKDLATGHVNGWHSLFEWW	IGHV3-9	IGHJ4	2578472	-27.84306240632887	CLN	S5	Stern	False
CAKDEVGVVKGAAFDYWFDPW	IGHV1-69	IGHJ5	599714	-23.011230289858254	CLN	S5	Stern	False
CAKDTGGAVAGPNFFQYYYGLDVW	IGHV3-9	IGHJ6	2601954		CLN	S5	Stern	False
CTTPMLRGESRSRFDLW	IGHV3-15	IGHJ5	1059221	-22.74751647362895	CLN	S5	Stern	False
CTTDDGRWRQFAHW	IGHV3-15	IGHJ4	1018148	-17.749080366106796	CLN	S5	Stern	False
CTRAYYGSQFGYW	IGHV1-3	IGHJ4	351537	-17.44614877160087	CLN	S5	Stern	False
CTTSQGAKW	IGHV1-8	IGHJ4	701434	-15.305691832606426	CLN	S5	Stern	False
CAGPGTVTVGAMDVW	IGHV1-69	IGHJ6	626846	-14.756152726647231	CLN	S5	Stern	True
CASHQNTSLGYFDYW	IGHV7-4-1	IGHJ4	3951418	-14.802313432049854	CLN	S5	Stern	False
CARGSVYYDFWSISYGHFQFW	IGHV1-69	IGHJ4	520210	-24.747327882174257	CLN	S5	Stern	True
CARRVGRTTVTTFDPW	IGHV3-21	IGHJ5	1203986	-12.847625042547753	CLN	S5	Stern	False
CARGSVYYDFWSTSYGHLQFW	IGHV1-69	IGHJ4	520210	-24.020187587912396	CLN	S5	Stern	True
CARGSVYYDYWTTYYGHFGFW	IGHV1-69	IGHJ4	520210	-28.05877915386185	CLN	S5	Stern	True
CARDRDSSGYYWGYEAFDIW	IGHV3-33	IGHJ3	1915077	-15.258305292131865	CLN	S5	Stern	False
CTIDGSGWAYW	IGHV3-73	IGHJ4	2473642	-13.19540891336199	CLN	S5	Stern	False
CTLDSIDHHDDYW	IGHV1-69	IGHJ4	520579	-18.489842653781004	CLN	S5	Stern	False
CSNRDMGYVYGRHDYW	IGHV1-69	IGHJ4	519820	-22.2584307644651	CLN	S5	Stern	False
CVLPSTVTTAAFDVW	IGHV1-69	IGHJ3	519391	-19.37956549030427	CLN	S5	Stern	False
CVHSSGTILGLISDYAFHVW	IGHV2-5	IGHJ3	793115	-30.147664248333154	CLN	S5	Stern	False
CVHSSGTVLGLISDYAFDVW	IGHV2-5	IGHJ3	793115	-30.07868249367103	CLN	S5	Stern	False
CVTDQGGLAAFW	IGHV1-69	IGHJ4	519610	-17.37749697145554	CLN	S5	Stern	True
CVRGLTGYAYWYFDLW	IGHV1-69	IGHJ2	496028	-14.048443984421496	CLN	S5	Stern	False
CVRDQGGIAASW	IGHV1-69	IGHJ4	519610	-15.17229469631604	CLN	S5	Stern	True
CVRDQGGIAASW	IGHV1-69	IGHJ4	519610	-15.17229469631604	CLN	S5	Stern	True
CVRDQGGIAAYW	IGHV1-69	IGHJ4	519610	-14.174388910303781	CLN	S5	Stern	True
CVKDIAIGHVNGWHSLFESW	IGHV3-9	IGHJ4	2578472	-32.81642085545609	CLN	S5	Stern	False
CVKDVDSTIAVSFDSW	IGHV3-9	IGHJ4	2574143	-24.54094251040176	CLN	S5	Stern	True
CVRAERYGVRDYW	IGHV2-26	IGHJ4	773211	-91.71438440321911	CLN	S5	Stern	False
CVKDFGASGVYWYFDLW	IGHV3-9	IGHJ2	2556135	-18.181266701200347	CLN	S5	Stern	False
CALTIFLGGWFDPW	IGHV4-61	IGHJ5	3742918	-13.61074253714679	CLN	S5	Stern	False
CAHVGFSRGYIFGVFDSW	IGHV2-5	IGHJ4	840924	-23.48400816275765	CLN	S5	Stern	True
CARAIGFCSGGSCEPYYYYGIDVW	IGHV3-9	IGHJ6	2599824		CLN	S5	Stern	False
CARARGFCSGGNCEPYYYYGIDVW	IGHV3-9	IGHJ6	2599824		CLN	S5	Stern	False
CARDFVETLMITRSDYLDYW	IGHV7-4-1	IGHJ4	3945817	-21.744271963157242	CLN	S5	Stern	True
CARGQPLFWGMEVW	IGHV1-69	IGHJ6	658048		CLN	S5	Stern	False
CARPNSRGRSPTYYYFDYW	IGHV1-69	IGHJ4	565084	-16.72487824815216	CLN	S5	Stern	False
CARANIGDGDFDYW	IGHV1-8	IGHJ4	705140	-11.911632426884438	CLN	S5	Stern	False
CARDGGGRGVISYSCDSW	IGHV1-69	IGHJ4	530695	-20.342673736428402	CLN	S5	Stern	False
CAHNQITLFGVGNVGFDYW	IGHV2-5	IGHJ4	802354	-19.402545462518187	CLN	S5	Stern	False
CAGSYTAWDNPMHFYGMDVW	IGHV1-69	IGHJ6	680858	-23.42893709215706	CLN	S5	Stern	True
CAGNNKLLKNAFDIW	IGHV1-46	IGHJ3	416480	-16.268673079926646	CLN	S5	Stern	False
CAGNNKVLKNAFDIW	IGHV1-46	IGHJ3	416480	-16.293699905659548	CLN	S5	Stern	False
CAINQGGVAAYW	IGHV1-69	IGHJ4	519610	-13.928512977229927	CLN	S5	Stern	True
CATSYTAWDNPMHFYGMDVW	IGHV1-69	IGHJ6	680858	-23.189032996641274	CLN	S5	Stern	True
CATSYSRGWYFLFNYW	IGHV3-30-3	IGHJ4	1865682	-18.91964707739098	CLN	S5	Stern	False
CATSIMVFLGGDLVGGTFDYW	IGHV4-31	IGHJ4	2700889	-27.906760540244008	CLN	S5	Stern	False
CATDRDTSAYYWGYDAFDIW	IGHV3-33	IGHJ3	1915077	-20.97644105179451	CLN	S5	Stern	False
CASYHYDSSDYYPEFDYW	IGHV3-30-3	IGHJ4	1868407	-18.20031882176937	CLN	S5	Stern	False
CASPSTVTVGAMDVW	IGHV1-69	IGHJ6	626846	-13.241329418945098	CLN	S5	Stern	True
CASAPEMAPQYFDYW	IGHV3-21	IGHJ4	1194168	-13.718083932396157	CLN	S5	Stern	False
CASAPETAPQYFDYW	IGHV3-21	IGHJ4	1194168	-14.491374546235694	CLN	S5	Stern	False
CASAPERAPQYFDYW	IGHV3-21	IGHJ4	1194168	-14.395847996364024	CLN	S5	Stern	False
CASGSLGHW	IGHV1-46	IGHJ4	448416	-10.521611768470706	CLN	S5	Stern	True
CARLDVTLEGFDPW	IGHV4-31	IGHJ5	2705801	-14.81445041788115	CLN	S5	Stern	False
CAREGGSSGRAPSFDYW	IGHV3-30-3	IGHJ4	1837383	-13.298401571620623	CLN	S5	Stern	False
CARTIDLDFW	IGHV7-4-1	IGHJ4	3947566	-13.677593952056252	CLN	S5	Stern	False
CARTLTYYGGLDYW	IGHV1-18	IGHJ4	67083	-12.10822716199603	CLN	S5	Stern	False
CARSPRTFGGVAYTFDIW	IGHV1-69	IGHJ3	506607	-17.622370836594897	CLN	S5	Stern	False
CARYAPMVTTDFDYW	IGHV7-4-1	IGHJ4	3951180	-13.814829924426377	CLN	S5	Stern	False
CARLEGVTASWNDW	IGHV1-46	IGHJ4	446435	-17.26760463838671	CLN	S5	Stern	False
CARRKDLPAVGPAFDYW	IGHV3-21	IGHJ4	1115299	-16.273706186633508	CLN	S5	Stern	False
CARHGRLYCSGGGCYSGDAFDIW	IGHV4-39	IGHJ3	3085791	-19.280607663381545	CLN	S5	Stern	False
CARQGYCSGGSCYYWYFDLW	IGHV4-39	IGHJ2	3070872	-18.48521287402905	CLN	S5	Stern	False
CARAPYFYGSGSFGW	IGHV4-4	IGHJ4	3348977	-15.3381563189804	CLN	S5	Stern	False
CARAHYYDSTGNNWYFDLW	IGHV1-2	IGHJ2	179361	-13.988917849642178	CLN	S5	Stern	False
CARGQKDHYPPPNALDIW	IGHV4-34	IGHJ3	2762598	-20.592110065116575	CLN	S5	Stern	False
CARGGADAYLVPFDSW	IGHV4-59	IGHJ4	3511783	-20.039652311442783	CLN	S5	Stern	False
CARGRQWLAFDYW	IGHV3-11	IGHJ4	941749	-9.111933321736187	CLN	S5	Stern	False
CARDFVDIAMITRSDYLDSW	IGHV7-4-1	IGHJ4	3945817	-26.212976977610428	CLN	S5	Stern	True
CARDPSRLAEGGKFDSW	IGHV3-30-3	IGHJ4	1825199	-20.28101797751502	CLN	S5	Stern	False
CARDRSSGWTSELDYW	IGHV3-33	IGHJ4	1929117	-13.083617167327636	CLN	S5	Stern	False
CARDQGDYGPGRQYSWFDPW	IGHV1-69	IGHJ5	599612	-18.129345895796522	CLN	S5	Stern	True
CARDDYYGSGRIDYYYYGMDVW	IGHV3-7	IGHJ6	2430653	-11.712644003047599	CLN	S5	Stern	True
CARDEIGQTTSHYYYYGMDVW	IGHV1-69	IGHJ6	633423	-15.481425020728697	CLN	S5	Stern	False
CARDETRRVVSAMQFW	IGHV3-30-3	IGHJ3	1798901	-19.99150001923978	CLN	S5	Stern	False
CARDSRHYDSSFYFDSW	IGHV1-69	IGHJ4	527228	-19.34889197200786	CLN	S5	Stern	False
CARDNDDHGMDVW	IGHV1-69	IGHJ6	626629	-11.558330496098597	CLN	S5	Stern	False
CARDSDLENTGYGMDVW	IGHV1-69	IGHJ6	633957	-14.976092915312533	CLN	S5	Stern	True
CARDLKEGNIMYYYGMDVW	IGHV1-3	IGHJ6	391731	-15.345558251170656	CLN	S5	Stern	False
CARDERIGVAGTSYGMDVW	IGHV3-21	IGHJ6	1226357	-14.781855588540648	CLN	S5	Stern	False
CAREPMGAANYLDYW	IGHV1-8	IGHJ4	701591	-14.616114602580799	CLN	S5	Stern	False
CAREPMGDANYLDYW	IGHV1-8	IGHJ4	701591	-14.996664324506387	CLN	S5	Stern	False
CAREVIGTAPDYW	IGHV3-33	IGHJ4	1949823	-12.627251315500105	CLN	S5	Stern	False
CAREGGDFGKLLFALDIW	IGHV1-69	IGHJ3	505016	-19.345310782011484	CLN	S5	Stern	False
CAREHRGSSGWYSYYFDYW	IGHV3-53	IGHJ4	2223811	-13.05582591906589	CLN	S5	Stern	False
CARTKILVLNCFDYW	IGHV3-21	IGHJ4	1115167	-15.344567751355688	CLN	S5	Stern	False
CARTKILVLNCFDFW	IGHV3-21	IGHJ4	1115167	-21.25818945562789	CLN	S5	Stern	False
CANVIGSASHPSEYW	IGHV3-30	IGHJ4	1748540	-18.823327229536993	CLN	S5	Stern	False
CAKGKTVTGTGYGVDVW	IGHV3-23	IGHJ6	1615974		CLN	S5	Stern	False
CAKGKTVTGAGYGIDVW	IGHV3-23	IGHJ6	1615974		CLN	S5	Stern	False
CAKDRTLASGSYYSDILDHW	IGHV1-2	IGHJ4	242486	-23.661652003363105	CLN	S5	Stern	False
CARIYHRDGYNCRFRPFDYW	IGHV2-70	IGHJ4	890815	-18.034229356855104	CLN	S5	Stern	False
CARIESSGGFDYW	IGHV2-70	IGHJ4	894536	-10.69336133890833	CLN	S5	Stern	False
CAHRAVNMVRGVSHFDYW	IGHV2-5	IGHJ4	800497	-13.674850788488211	CLN	S5	Stern	True
CAHTLIALGRGVPFDYW	IGHV2-5	IGHJ4	831707	-15.827069543655934	CLN	S5	Stern	False
CAHRAANLVRGVTFFDSW	IGHV2-5	IGHJ4	800497	-20.277695417994472	CLN	S5	Stern	True
CAHRAGNMVRGVTFFDYW	IGHV2-5	IGHJ4	800497	-13.643926175368376	CLN	S5	Stern	True
CAHRAGNMVRTVTFFDYW	IGHV2-5	IGHJ4	800497	-17.286568075226377	CLN	S5	Stern	True
CAHRLVGTVAGKHAFHIW	IGHV2-5	IGHJ3	787050	-20.638682230423495	CLN	S5	Stern	False
CARDPSYDSSGYYSYFDYW	IGHV3-74	IGHJ4	2500437	-10.816138302003749	CLN	S5	Stern	False
CGKDLHYWSADSW	IGHV3-23	IGHJ4	1332548	-20.993218962121738	CLN	S5	Stern	True
CGREVALTAGLLGFW	IGHV5-51	IGHJ4	3807301	-21.320674976883858	CLN	S5	Stern	False
CGKDLHYWSANSW	IGHV3-23	IGHJ4	1332548	-21.08120673483731	CLN	S5	Stern	True
CTRHQGGLAASW	IGHV1-69	IGHJ5	599601	-18.17764832958295	CLN	S5	Stern	False
CTRAYYGSQLGYW	IGHV1-3	IGHJ4	351537	-16.821343527287734	CLN	S5	Stern	False
CTKAWDSW	IGHV1-8	IGHJ4	701418	-14.414362746235518	CLN	S5	Stern	False
CVKDAATGHVNGWHSLFEWW	IGHV3-9	IGHJ4	2578472	-33.20195706157198	CLN	S5	Stern	False
CARGSVYYDFWSTYYGHYELW	IGHV1-69	IGHJ4	520210	-25.062938254661308	CLN	S5	Stern	True
CARGSVYYDFWTTYYGYFQFW	IGHV1-69	IGHJ4	520210	-26.284732349244408	CLN	S5	Stern	True
CARGSVYYDFWSTSYGHYEFW	IGHV1-69	IGHJ4	520210	-24.681344771920806	CLN	S5	Stern	True
CARGSRYHDFWSSSYGHFEYW	IGHV1-69	IGHJ4	555065	-24.170966586814274	CLN	S5	Stern	False
CARGSRYHDFWSSYYGHLEYW	IGHV1-69	IGHJ4	555065	-24.01972247776276	CLN	S5	Stern	False
CTPASAIW	IGHV3-73	IGHJ3	2466550	-12.152817279928074	CLN	S5	Stern	False
