## Supplementary material for "MS-BCR-DB: an integrated BCR repertoire database to mine humoral multiple sclerosis signatures": supplementary_table2.xlsx (part 3 of 3)

### Sheet: S1 (continued)
junction_aa	v_gene	j_gene	cluster_h1	log10_Pgen	tissue	subject_number	study	in_top100_cluster
CVKDVDSTLAVSFDSW	IGHV3-9	IGHJ4	2574143	-24.76331486625935	CLN	S5	Stern	True
CVRGLPGFASWYFDLW	IGHV1-69	IGHJ2	496028	-16.397583947187798	CLN	S5	Stern	False
CVRDQRHYGSGHYAFDIW	IGHV1-69	IGHJ3	498222	-18.266609182869207	CLN	S5	Stern	True
CVRDIRYADCPTFDPW	IGHV3-74	IGHJ5	2536973	-21.607774061873716	CLN	S5	Stern	False
CVKDIAIGHVNGWHSLFESW	IGHV3-9	IGHJ4	2578472	-32.81642085545609	CLN	S5	Stern	False
CARSDRLWGSIDYW	IGHV4-31	IGHJ4	2675006	-14.088500407438746	CLN	S5	Stern	False
CARIRTRSTWHRYLDYW	IGHV2-26	IGHJ4	766244	-17.91963285091757	CLN	S5	Stern	False
CARDQGDYGSGSEDSWFDPW	IGHV1-69	IGHJ5	599612	-14.808729170865348	CLN	S5	Stern	True
CAKGKTVTGTGYGVDVW	IGHV3-23	IGHJ6	1615974		CLN	S5	Stern	False
CARDMSDFWSDYGHNWFDPW	IGHV7-4-1	IGHJ5	3952504	-16.465998071544828	CLN	S5	Stern	False
CATPLPYAIW	IGHV1-46	IGHJ4	440526	-14.472963069497311	CLN	S5	Stern	False
CATGLSTISFLLRHW	IGHV1-3	IGHJ1	343119	-19.688439462859602	CLN	S5	Stern	False
CATGLSTISFLLRYW	IGHV1-3	IGHJ1	343119	-21.010288597930938	CLN	S5	Stern	False
CASSSGYASW	IGHV1-8	IGHJ4	724185	-10.508844981077335	CLN	S5	Stern	False
CASKTRQAAGNWHFDLW	IGHV1-69	IGHJ2	497300	-19.80778051303368	CLN	S5	Stern	False
CASRGDIYGWVYW	IGHV3-48	IGHJ4	2122739	-15.612127654497277	CLN	S5	Stern	False
CARSIAAAEYYFDYW	IGHV1-2	IGHJ4	216687	-8.35664541303057	CLN	S5	Stern	False
CARPSSVTVGALDVW	IGHV1-69	IGHJ6	626846		CLN	S5	Stern	True
CARGYRVELPSYFLDYW	IGHV1-8	IGHJ4	703202	-15.991556279645767	CLN	S5	Stern	False
CARGYSGYDVPDYW	IGHV1-2	IGHJ4	228522	-9.59810776271997	CLN	S5	Stern	False
CARDSDCSGGNCYPNSWFDPW	IGHV4-59	IGHJ5	3584352	-19.51159539612517	CLN	S5	Stern	False
CARSLSRVTLFGVQRRDYHDTDVW	IGHV1-69	IGHJ6	650745		CLN	S5	Stern	False
CARYPDNDILPGYYYGMDVW	IGHV3-7	IGHJ6	2450763	-17.154595700239973	CLN	S5	Stern	False
CARLPSTRWYPTSFDYW	IGHV4-39	IGHJ4	3204285	-16.06753875695247	CLN	S5	Stern	False
CARLSYDFWSGYYPFDYW	IGHV4-31	IGHJ4	2663901	-10.882077897641432	CLN	S5	Stern	True
CARHCSSSRCRRYYGMDVW	IGHV3-21	IGHJ6	1221296	-16.596441006150247	CLN	S5	Stern	False
CARQGYCSGATCQYWYFDLW	IGHV4-39	IGHJ2	3070872	-19.07798371447557	CLN	S5	Stern	False
CARQTRDGYSFDHW	IGHV1-69	IGHJ4	538576	-15.668140085019836	CLN	S5	Stern	False
CARVISSHPVTKWDDAFDLW	IGHV4-4	IGHJ3	3330007	-28.110180413106765	CLN	S5	Stern	False
CARAFYGSQFAYW	IGHV1-3	IGHJ4	351537	-14.035348390173754	CLN	S5	Stern	False
CARGLMITFGGNIVHGYHGMDVW	IGHV1-8	IGHJ6	750577	-21.04497738001039	CLN	S5	Stern	False
CARGVTAVTNYVPNWCFDLW	IGHV4-39	IGHJ2	3075857	-23.994394264282434	CLN	S5	Stern	False
CARGGHDTTTSYWFDPW	IGHV4-31	IGHJ5	2714440	-16.110083186425033	CLN	S5	Stern	False
CARGDGRFLEDALDYW	IGHV1-8	IGHJ4	708735	-13.247740346175114	CLN	S5	Stern	False
CARGSVYYDYWQTSYGHFEFW	IGHV1-69	IGHJ4	520210	-28.785460704699847	CLN	S5	Stern	True
CARGSVYYDYWQTSYGHFEFW	IGHV1-69	IGHJ4	520210	-28.785460704699847	CLN	S5	Stern	True
CARGASCSSSSCYHYGLDVW	IGHV4-4	IGHJ6	3377932		CLN	S5	Stern	False
CARGGAGGWYFDLW	IGHV1-18	IGHJ2	2900	-9.694568152499128	CLN	S5	Stern	False
CARGLSGFDYWYFDLW	IGHV1-69	IGHJ2	496028	-12.516452656897256	CLN	S5	Stern	False
CARDFVETAFVIRSDYLDSW	IGHV7-4-1	IGHJ4	3945984	-26.41807717587076	CLN	S5	Stern	False
CARDFVDTPMITRSDYLDYW	IGHV7-4-1	IGHJ4	3945817	-21.648441087439686	CLN	S5	Stern	True
CARDSDLGNTGYAMDVW	IGHV1-69	IGHJ6	633957	-16.912181788684645	CLN	S5	Stern	True
CARDSDLENIGYGMDVW	IGHV1-69	IGHJ6	633957	-14.760522838301664	CLN	S5	Stern	True
CARDSDIENTGYGMDVW	IGHV1-69	IGHJ6	633957	-15.25605954163612	CLN	S5	Stern	True
CARDSSSSPEPYFDYW	IGHV3-7	IGHJ4	2357102	-11.114922480476043	CLN	S5	Stern	False
CARDRSSGWTSELDYW	IGHV3-33	IGHJ4	1929117	-13.083617167327636	CLN	S5	Stern	False
CARDRSLGVTPFFDSW	IGHV1-69	IGHJ4	523545	-18.15051788774094	CLN	S5	Stern	True
CARDQRHYGSGSYAFDIW	IGHV1-69	IGHJ3	498222	-11.365551156347543	CLN	S5	Stern	True
CARDQRHLGSGSYAFDIW	IGHV1-69	IGHJ3	498222	-13.401329223571107	CLN	S5	Stern	True
CARDQRHLDSGSFAFDIW	IGHV1-69	IGHJ3	498222	-14.781464294438873	CLN	S5	Stern	True
CARDQGGKYYDSSGYYSDTFDIW	IGHV3-21	IGHJ3	1097497	-17.025083692646373	CLN	S5	Stern	False
CARDQGGIAANW	IGHV1-69	IGHJ4	519610	-10.482924454469561	CLN	S5	Stern	True
CARDQRHSGSGHFAFDIW	IGHV1-69	IGHJ3	498222	-14.793683185866179	CLN	S5	Stern	True
CARDEIGQTTTQYYYYGMDVW	IGHV1-69	IGHJ6	633423	-16.49321915578036	CLN	S5	Stern	False
CARDEPLVWFGDYYYGMDVW	IGHV3-48	IGHJ6	2147922	-13.73376520169645	CLN	S5	Stern	False
CARDTSDGGTFGAFDLW	IGHV1-46	IGHJ3	410465	-20.987377300496558	CLN	S5	Stern	False
CARDSRHSDSSGFYAFDKW	IGHV1-69	IGHJ3	500631	-24.427836733191665	CLN	S5	Stern	False
CARDNRHSDSSGFYGFDKW	IGHV1-69	IGHJ3	500631	-24.62129745857117	CLN	S5	Stern	False
CARDNDDNGMDVW	IGHV1-69	IGHJ6	626629	-11.787198070556146	CLN	S5	Stern	False
CARDKSGPVGASAGFDYW	IGHV1-3	IGHJ4	354055	-14.987063587956564	CLN	S5	Stern	False
CARDGDSSMLGLDVW	IGHV1-69	IGHJ6	636925		CLN	S5	Stern	False
CARDRDPWWNYEYDNDASHVW	IGHV4-31	IGHJ3	2650874	-29.43715414031936	CLN	S5	Stern	False
CAREGGGFGELLFALDIW	IGHV1-69	IGHJ3	505016	-14.902910247699134	CLN	S5	Stern	False
CARETRHGYNFDHW	IGHV1-69	IGHJ4	538576	-15.78856914922356	CLN	S5	Stern	False
CARELRGGPSGHYW	IGHV1-2	IGHJ4	213877	-12.873781962991044	CLN	S5	Stern	False
CARIWIAVRNTKWFDPW	IGHV4-34	IGHJ5	2911679	-16.987339688383866	CLN	S5	Stern	False
CARKGAIVPAAMENWFDSW	IGHV4-31	IGHJ5	2706448	-23.430010341583763	CLN	S5	Stern	False
CAKGFTVTGTGYGVDVW	IGHV3-23	IGHJ6	1615974		CLN	S5	Stern	False
CAKGFTVTGTGYGVDVW	IGHV3-23	IGHJ6	1615974		CLN	S5	Stern	False
CAKGIRVTGAGYGVDVW	IGHV3-23	IGHJ6	1615974		CLN	S5	Stern	False
CAKGKTVTGTGYGVDVW	IGHV3-23	IGHJ6	1615974		CLN	S5	Stern	False
CAKAASGAHPTFDPW	IGHV4-39	IGHJ5	3269415	-17.05440679999214	CLN	S5	Stern	False
CAKGGADGYLVPFESW	IGHV4-59	IGHJ4	3511783	-21.074298292427	CLN	S5	Stern	False
CAKDRDFWSGYPNYLDYW	IGHV3-23	IGHJ4	1361698	-13.133218743244633	CLN	S5	Stern	False
CAKTKILVLNCFDYW	IGHV3-21	IGHJ4	1115167	-16.76799638934561	CLN	S5	Stern	False
CARIYHRDGYNCRFRPFDHW	IGHV2-70	IGHJ4	890815	-22.95269111449314	CLN	S5	Stern	False
CAHIINYCFGIDCSTDYFDYW	IGHV2-5	IGHJ4	798546	-23.85210642058628	CLN	S5	Stern	False
CAHTMVTFDEGYGLDVW	IGHV2-5	IGHJ6	871027		CLN	S5	Stern	True
CAHRAGNMVRVVTFFDYW	IGHV2-5	IGHJ4	800497	-16.971685277251282	CLN	S5	Stern	True
CAHRLVGTAAGKHAFDIW	IGHV2-5	IGHJ3	787050	-14.144432761231672	CLN	S5	Stern	False
CAHRQDDSFNSW	IGHV2-5	IGHJ3	789880	-16.042422587108298	CLN	S5	Stern	False
CATPLTRYDSSGFDYW	IGHV1-24	IGHJ4	321908	-12.63901426381808	CLN	S5	Stern	False
CARDLGHDDALYHDSW	IGHV1-69	IGHJ4	536320	-20.569352201129686	CLN	S5	Stern	False
CAKGTFAPYEYGMDVW	IGHV3-9	IGHJ6	2609221	-14.846954937296449	CLN	S5	Stern	False
CGKDLHYWSADSW	IGHV3-23	IGHJ4	1332548	-20.993218962121738	CLN	S5	Stern	True
CTTSQGAVW	IGHV1-8	IGHJ4	701434	-14.79988874435772	CLN	S5	Stern	False
CTRLSHITIFGEVPDAFDIW	IGHV7-4-1	IGHJ3	3941769	-20.299778667857844	CLN	S5	Stern	False
CTRAFFGSQFGYW	IGHV1-3	IGHJ4	351537	-19.201457264822864	CLN	S5	Stern	False
CTKGKTVTGTGYGVDVW	IGHV3-23	IGHJ6	1615974		CLN	S5	Stern	False
CTKGRTVTGSGYGIDVW	IGHV3-23	IGHJ6	1615974		CLN	S5	Stern	False
CTKDGGFADYHAGMDVW	IGHV3-9	IGHJ6	2598975	-23.298050629175346	CLN	S5	Stern	False
CLTSTGTTLPFDFW	IGHV1-69-2	IGHJ4	693667		CLN	S5	Stern	False
CVRDQGGIAGSW	IGHV1-69	IGHJ4	519610	-16.636235631467354	CLN	S5	Stern	True
CARGSPYYDYWTSYYGHFQFW	IGHV1-69	IGHJ4	520210	-28.022914984829566	CLN	S5	Stern	True
CARGSAYYDYWTAYYGHFEFW	IGHV1-69	IGHJ4	520210	-28.770381949674025	CLN	S5	Stern	True
CARGRTHLQMAGLYLDYW	IGHV1-69	IGHJ4	519767	-18.71580397112731	CLN	S5	Stern	False
CTRGGAGGWYFDFW	IGHV1-18	IGHJ2	2900	-23.574577916544335	CLN	S5	Stern	False
CTHTSPRVPGIDYW	IGHV2-5	IGHJ4	799279	-17.826119342947806	CLN	S5	Stern	True
CSPASAIW	IGHV3-73	IGHJ3	2466550	-13.40671697833848	CLN	S5	Stern	False
CSNRDMGYIYGRHDYW	IGHV1-69	IGHJ4	519820	-22.706207454370638	CLN	S5	Stern	False
CRAGADGFDVW	IGHV1-18	IGHJ3	5822	-17.934038670071235	CLN	S5	Stern	False
CVPGSGAFDYW	IGHV3-30	IGHJ4	1754774	-10.794511863434744	CLN	S5	Stern	False
CVRDQGDYGSGSDQSWFDPW	IGHV1-69	IGHJ5	599612	-19.574803990304105	CLN	S5	Stern	True
CVRGLAGFDSWYFDLW	IGHV1-69	IGHJ2	496028	-16.68375038096981	CLN	S5	Stern	False
CVRDGYYYDSSGAPYKKYFDYW	IGHV3-53	IGHJ4	2220475	-20.90165102323038	CLN	S5	Stern	False
CVKDVDSTIAVSFDSW	IGHV3-9	IGHJ4	2574143	-24.54094251040176	CLN	S5	Stern	True
CVKDAGEGANFGNHW	IGHV3-30	IGHJ4	1753794	-22.364658516139297	CLN	S5	Stern	False
CVHSSGTILGLISDYAFDVW	IGHV2-5	IGHJ3	793115	-30.249625964127365	CLN	S5	Stern	False
CARDQGDYGSGSDYSWFDPW	IGHV1-69	IGHJ5	599612	-15.02897287752747	CLN	S5	Stern	True
CARDQGEYGSGSDNSWFDPW	IGHV1-69	IGHJ5	599612	-15.730067358570718	CLN	S5	Stern	True
CARDQGEYGSGSDDSWFDPW	IGHV1-69	IGHJ5	599612	-15.719151953758061	CLN	S5	Stern	True
CARGRLPAAVRPFDPW	IGHV4-31	IGHJ5	2713098	-14.404345923393532	CLN	S5	Stern	False
CARDAPEQIAVGGPGGRYW	IGHV1-69	IGHJ4	534307	-19.065433500452347	CLN	S5	Stern	False
CARDGRHRHHYGLDVW	IGHV1-69	IGHJ6	636737		CLN	S5	Stern	True
CARDGGGRGVISYSCDSW	IGHV1-69	IGHJ4	530695	-20.342673736428402	CLN	S5	Stern	False
CARDMSDFWSDYGHNWFDPW	IGHV7-4-1	IGHJ5	3952504	-16.465998071544828	CLN	S5	Stern	False
CAREISSLGMDVW	IGHV1-69	IGHJ6	626662	-10.907265228620311	CLN	S5	Stern	False
CAAGTIVVAATGYW	IGHV1-58	IGHJ4	482158	-12.684098852747969	CLN	S5	Stern	False
CAATPPLSPPLVPW	IGHV1-3	IGHJ5	391338	-17.969252590959595	CLN	S5	Stern	False
CAIDQGGIAAYW	IGHV1-69	IGHJ4	519610	-12.809207300279379	CLN	S5	Stern	True
CATPSTVTVGTMDVW	IGHV1-69	IGHJ6	626846	-14.125521641555297	CLN	S5	Stern	True
CATGLSTITFLLRYW	IGHV1-3	IGHJ1	343119	-21.402918054059793	CLN	S5	Stern	False
CATGLSTISFLLRYW	IGHV1-3	IGHJ1	343119	-21.010288597930938	CLN	S5	Stern	False
CATGLSTITFLLRYW	IGHV1-3	IGHJ1	343119	-21.402918054059793	CLN	S5	Stern	False
CATGLSTISFLLRHW	IGHV1-3	IGHJ1	343119	-19.688439462859602	CLN	S5	Stern	False
CATAPYFYGSGAFGW	IGHV4-4	IGHJ4	3348977	-19.21863294696659	CLN	S5	Stern	False
CASIDSGWDNPYHFYGMDVW	IGHV1-69	IGHJ6	680858	-20.89445860535062	CLN	S5	Stern	True
CASSYSGWDNPYHFYGMDVW	IGHV1-69	IGHJ6	680858	-20.47806408429328	CLN	S5	Stern	True
CASTITGWDNPYHFYGMDVW	IGHV1-69	IGHJ6	680858	-21.843593729322738	CLN	S5	Stern	True
CASSIMVFLGGALVGGTFDYW	IGHV4-31	IGHJ4	2700889	-23.197216935920995	CLN	S5	Stern	False
CARSFRPYYDSSGYPDALDMW	IGHV1-69	IGHJ3	506794	-23.395391303012957	CLN	S5	Stern	False
CARDERIGVAGTNYGLDVW	IGHV3-21	IGHJ6	1226357		CLN	S5	Stern	False
CARLSYDFWSGYYPFDYW	IGHV4-31	IGHJ4	2663901	-10.882077897641432	CLN	S5	Stern	True
CARPSNSGLFLQHW	IGHV5-51	IGHJ1	3787794	-14.773765326364707	CLN	S5	Stern	True
CARPMEHGYSGYDFFDYW	IGHV3-33	IGHJ4	1963609	-15.596978770765968	CLN	S5	Stern	False
CARHQGGISAFW	IGHV1-69	IGHJ4	519610	-15.467241949078947	CLN	S5	Stern	True
CARHGVADTVLDLW	IGHV5-51	IGHJ5	3856030	-16.63562262314275	CLN	S5	Stern	False
CARQRIIEMVDDAFDVW	IGHV1-2	IGHJ3	180206	-24.85446095196855	CLN	S5	Stern	False
CARQGYCSGATCYYWYFDLW	IGHV4-39	IGHJ2	3070872	-19.043478008209544	CLN	S5	Stern	False
CARQTRHGYSFDYW	IGHV1-69	IGHJ4	538576	-12.860694106128374	CLN	S5	Stern	False
CARVPYDFWSGYYSFDYW	IGHV4-31	IGHJ4	2663901	-10.569067051266728	CLN	S5	Stern	True
CARVSSSGYYADCW	IGHV7-4-1	IGHJ4	3943526	-14.287822074656509	CLN	S5	Stern	True
CARVWSHYGGYGMDVW	IGHV7-4-1	IGHJ6	3955436	-13.370783834809492	CLN	S5	Stern	False
CARVVSLWGDPVGYW	IGHV3-48	IGHJ4	2118160	-16.383496411602675	CLN	S5	Stern	False
CARVPYDFWSGYYTFDYW	IGHV4-31	IGHJ4	2663901	-10.486048107561988	CLN	S5	Stern	True
CARVAYDFWSGYYPFDYW	IGHV4-31	IGHJ4	2663901	-10.681252285368094	CLN	S5	Stern	True
CARGHRDYDNSPYFDYW	IGHV7-4-1	IGHJ4	3947974	-15.14058702972217	CLN	S5	Stern	False
CARGAAPIPTAGHGVAYW	IGHV1-2	IGHJ4	226360	-19.805124459076115	CLN	S5	Stern	False
CARDSDILFAMDVW	IGHV1-69	IGHJ6	626984	-13.28737822569336	CLN	S5	Stern	False
CARDLFCGSTSCHAPFDYW	IGHV1-46	IGHJ4	427109	-16.184476439303694	CLN	S5	Stern	False
CARDPPLAFYFGDYVPW	IGHV1-69	IGHJ5	599794	-18.582888622926948	CLN	S5	Stern	False
CARDRDTSSYYWGYDAFDIW	IGHV3-33	IGHJ3	1915077	-17.355195666555623	CLN	S5	Stern	False
CARDRDTSHYYWGYEAFDIW	IGHV3-33	IGHJ3	1915077	-20.369392144775553	CLN	S5	Stern	False
CARDQGGIAGNW	IGHV1-69	IGHJ4	519610	-11.662740529749662	CLN	S5	Stern	True
CARDVPYCNGDACHHVLVYW	IGHV1-69	IGHJ4	534349	-25.020422415851915	CLN	S5	Stern	False
CARDGYYYDTSGAPYKKYFDYW	IGHV3-53	IGHJ4	2220475	-20.454632072335386	CLN	S5	Stern	False
CARDGYYYDRSGAPYKRFFDYW	IGHV3-53	IGHJ4	2220475	-20.94034347665852	CLN	S5	Stern	False
CARDDYGDLFYYHGMDVW	IGHV3-21	IGHJ6	1226281	-15.786430334689198	CLN	S5	Stern	False
CARDDQYCSSALCYAGARGMDVW	IGHV7-4-1	IGHJ6	3955923	-24.322601975196505	CLN	S5	Stern	False
CARDNDDHGMDVW	IGHV1-69	IGHJ6	626629	-11.558330496098597	CLN	S5	Stern	False
CARDERIGVAGTNYGMDVW	IGHV3-21	IGHJ6	1226357	-15.130109030164558	CLN	S5	Stern	False
CARESGRKDYW	IGHV4-39	IGHJ4	3158974	-10.736984281998021	CLN	S5	Stern	False
CAREPMGAANYFDYW	IGHV1-8	IGHJ4	701591	-12.219623907079912	CLN	S5	Stern	False
CAREGYSSGRAPSFDAW	IGHV3-30-3	IGHJ4	1838815	-18.606860985179857	CLN	S5	Stern	False
CAREGGGFGELKFALDLW	IGHV1-69	IGHJ3	505016	-19.845317220779982	CLN	S5	Stern	False
CAREIRGSGSYEYYYGLDVW	IGHV1-69	IGHJ6	629353		CLN	S5	Stern	False
CARTIVLMTAGLWIDPW	IGHV7-4-1	IGHJ5	3952508	-20.642095132217943	CLN	S5	Stern	False
CARTWRENTFDHW	IGHV3-48	IGHJ4	2070394	-18.147951628813676	CLN	S5	Stern	True
CARTWIAVRDTKWFDPW	IGHV4-34	IGHJ5	2911679	-16.592885336397355	CLN	S5	Stern	False
CARTWIAVRSTKWFDPW	IGHV4-34	IGHJ5	2911679	-16.204461624926765	CLN	S5	Stern	False
CARSDRLWGSFDYW	IGHV4-31	IGHJ4	2675006	-13.172821207592703	CLN	S5	Stern	False
CARRGHGYDGADHW	IGHV5-51	IGHJ4	3810820	-15.651851857107962	CLN	S5	Stern	False
CAKGVTVTGAGYGVDVW	IGHV3-23	IGHJ6	1615974		CLN	S5	Stern	False
CAKGKTVTGTGYGVDVW	IGHV3-23	IGHJ6	1615974		CLN	S5	Stern	False
CAKGKTVTGTGYGVDVW	IGHV3-23	IGHJ6	1615974		CLN	S5	Stern	False
CAKGKTVTGSGYGVDVW	IGHV3-23	IGHJ6	1615974		CLN	S5	Stern	False
CAKVANSDWHVGACDVW	IGHV3-30	IGHJ3	1686830	-23.200638118738958	CLN	S5	Stern	False
CARLKYNWNYDLFDSW	IGHV2-70	IGHJ4	898166	-19.292560748533166	CLN	S5	Stern	False
CARIGGTLLAAGYSYHGLDVW	IGHV2-70	IGHJ6	908154		CLN	S5	Stern	False
CARMGTVPGAHWFGPW	IGHV2-70	IGHJ5	904201	-20.528464941479537	CLN	S5	Stern	False
CAHRAVNMVRGVSFFDSW	IGHV2-5	IGHJ4	800497	-19.69443071636869	CLN	S5	Stern	True
CAHRAANMVRGVTFFDYW	IGHV2-5	IGHJ4	800497	-14.050576272058105	CLN	S5	Stern	True
CAHNQIILSGVGNVAFDYW	IGHV2-5	IGHJ4	802354	-20.948589231287706	CLN	S5	Stern	False
CMGVGDGLDVW	IGHV3-30	IGHJ6	1792367		CLN	S5	Stern	True
CTPASAIW	IGHV3-73	IGHJ3	2466550	-12.152817279928074	CLN	S5	Stern	False
CTSVNQESSYDYVWGSYVAFDYW	IGHV3-73	IGHJ4	2473258	-21.371637393106464	CLN	S5	Stern	False
CTTDDGRWLQFANW	IGHV3-15	IGHJ4	1018148	-13.899720902543494	CLN	S5	Stern	False
CTRGWSAW	IGHV1-8	IGHJ4	701333	-12.621812224521129	CLN	S5	Stern	False
CTKGLTVTGTGYGVDVW	IGHV3-23	IGHJ6	1615974		CLN	S5	Stern	False
CTHTSPRVPGVDYW	IGHV2-5	IGHJ4	799279	-17.607134962657625	CLN	S5	Stern	True
CFAFGDYW	IGHV3-30-3	IGHJ4	1872775	-11.660613728978317	CLN	S5	Stern	False
CLTSTGTTLPFDFW	IGHV1-69-2	IGHJ4	693667		CLN	S5	Stern	False
CSPASAIW	IGHV3-73	IGHJ3	2466550	-13.40671697833848	CLN	S5	Stern	False
CARDQAGIAAHW	IGHV1-69	IGHJ4	519610	-10.629952726100191	CLN	S5	Stern	True
CARGSPYYDYWTTSYGHFEFW	IGHV1-69	IGHJ4	520210	-27.862724377680905	CLN	S5	Stern	True
CARGSVYYDFWSSYYGHFQFW	IGHV1-69	IGHJ4	520210	-24.770727319209442	CLN	S5	Stern	True
CARGSIYYDFWTTYYGHFEFW	IGHV1-69	IGHJ4	520210	-26.63840095011814	CLN	S5	Stern	True
CARGSTYYDFWTVYYGHFEFW	IGHV1-69	IGHJ4	520210	-25.911031467659566	CLN	S5	Stern	True
CARGRTHLEVAGLYLDYW	IGHV1-69	IGHJ4	519767	-17.26320019797001	CLN	S5	Stern	False
CARGSTYYDFWTAYYGHFEFW	IGHV1-69	IGHJ4	520210	-25.860945056655336	CLN	S5	Stern	True
CVRDYYDITGYYEDPPMDCW	IGHV1-8	IGHJ4	726630	-29.764048935566436	CLN	S5	Stern	False
CVRADGSADDSW	IGHV3-11	IGHJ4	924855	-19.101894540441528	CLN	S5	Stern	True
CVRDQGGIVDSW	IGHV1-69	IGHJ4	519610	-17.542147830034175	CLN	S5	Stern	True
CVRDQGGIAGSW	IGHV1-69	IGHJ4	519610	-16.636235631467354	CLN	S5	Stern	True
CVRDQGGIAGYW	IGHV1-69	IGHJ4	519610	-15.055112850983937	CLN	S5	Stern	True
CVRTWRENVFDSW	IGHV3-48	IGHJ4	2070394	-21.18535162531743	CLN	S5	Stern	True
CVKDLAIGHVNGWHSLFESW	IGHV3-9	IGHJ4	2578472	-32.444260739445326	CLN	S5	Stern	False
CAKSGGSSWHPTYYLDSW	IGHV1-3	IGHJ4	363240	-23.582627185902737	CLN	S5	Stern	False
CARYNRDDTYFLHPW	IGHV4-59	IGHJ5	3620357	-20.6430251373316	CLN	S5	Stern	False
CARDQRHLSSGSFAFDIW	IGHV1-69	IGHJ3	498222	-14.666722758661576	CLN	S5	Stern	True
CARDQGDYGSGSDDSWFDPW	IGHV1-69	IGHJ5	599612	-15.090825667765596	CLN	S5	Stern	True
CASSRPANENDSGWYYAFDMW	IGHV4-59	IGHJ3	3440958	-30.286563425353208	CLN	S5	Stern	False
CASDPPEEYDKSGHHPW	IGHV1-69	IGHJ5	621864	-23.199554304167872	CLN	S5	Stern	False
CARAGYTYGYSRISRQSLDYW	IGHV1-8	IGHJ4	719085	-22.231627416444	CLN	S5	Stern	False
CARDFVETQMFTRSDYLDYW	IGHV7-4-1	IGHJ4	3945817	-23.50316378056025	CLN	S5	Stern	True
CARDAPEHIAVGGPGGRYW	IGHV1-69	IGHJ4	534307	-18.731509011373582	CLN	S5	Stern	False
CAREMSDLWSDYGHNWFDPW	IGHV7-4-1	IGHJ5	3952504	-18.829062075959467	CLN	S5	Stern	False
CARTLVVVTAGLWIDPW	IGHV7-4-1	IGHJ5	3952508	-16.099974198923377	CLN	S5	Stern	False
CAHRAGNMVRGVTFFDYW	IGHV2-5	IGHJ4	800497	-13.643926175368376	CLN	S5	Stern	True
CAIHSYTRFFDYW	IGHV7-4-1	IGHJ4	3952154	-13.951511734049785	CLN	S5	Stern	False
CAIHSYDKLFDYW	IGHV7-4-1	IGHJ4	3952154	-14.234066179333647	CLN	S5	Stern	False
CATGLSTISFLLRYW	IGHV1-3	IGHJ1	343119	-21.010288597930938	CLN	S5	Stern	False
CATLGTLTGPIENW	IGHV3-21	IGHJ4	1197778	-17.604559464052496	CLN	S5	Stern	False
CATGGAAPRYFDVW	IGHV1-46	IGHJ2	409344	-20.9833897650642	CLN	S5	Stern	False
CATTRGLDEVDYW	IGHV3-33	IGHJ4	1927081	-14.590539240418781	CLN	S5	Stern	False
CATQVWFDYW	IGHV3-30-3	IGHJ4	1869090	-10.654873819009488	CLN	S5	Stern	False
CATVGDHYDSSGYYYGHW	IGHV1-69	IGHJ4	573865	-15.226806669619139	CLN	S5	Stern	False
CASYHYDSSDHYPEFDYW	IGHV3-30-3	IGHJ4	1868407	-18.14851017246434	CLN	S5	Stern	False
CASPSAVTVGAMDVW	IGHV1-69	IGHJ6	626846	-14.640355145359825	CLN	S5	Stern	True
CASPVTLTVGAMDVW	IGHV1-69	IGHJ6	626846	-14.73135914058977	CLN	S5	Stern	True
CASPATLTVGAMDVW	IGHV1-69	IGHJ6	626846	-14.813164071966762	CLN	S5	Stern	True
CASSYSRGWNFLFNYW	IGHV3-30-3	IGHJ4	1865682	-19.274890048669835	CLN	S5	Stern	False
CASAHPATRRGYKGMNVW	IGHV1-69	IGHJ6	684279		CLN	S5	Stern	False
CASSYTGWDSPNHFYGMDVW	IGHV1-69	IGHJ6	680858	-21.241160781769786	CLN	S5	Stern	True
CARRMEYYYGLDVW	IGHV3-30-3	IGHJ6	1882684		CLN	S5	Stern	False
CARAYTYYSYSAGYW	IGHV1-69	IGHJ4	571285	-16.317962556792462	CLN	S5	Stern	False
CARGGPFDYW	IGHV7-4-1	IGHJ4	3948624	-7.173642994606344	CLN	S5	Stern	False
CARSLSRVTLFGVQRRDYHDTDVW	IGHV1-69	IGHJ6	650745		CLN	S5	Stern	False
CARWDPTVGSFDIW	IGHV1-45	IGHJ3	406606	-13.92960757072847	CLN	S5	Stern	False
CARYAPTVITDFDYW	IGHV7-4-1	IGHJ4	3951180	-14.160408644925297	CLN	S5	Stern	False
CARPRVDGNNLHAFDFW	IGHV1-69	IGHJ3	510388	-23.282465924588664	CLN	S5	Stern	False
CARPITGADHAFDYW	IGHV7-4-1	IGHJ4	3947411	-14.80085427473601	CLN	S5	Stern	False
CARPIGSADHAFDYW	IGHV7-4-1	IGHJ4	3947411	-15.027703012358115	CLN	S5	Stern	False
CARPKHAYDSSGYYDYW	IGHV5-51	IGHJ4	3833226	-12.813121309186155	CLN	S5	Stern	False
CARRRLADEHFQHW	IGHV4-39	IGHJ1	3067383	-14.448387275128061	CLN	S5	Stern	False
CARRKDLPAVGPAFDYW	IGHV3-21	IGHJ4	1115299	-16.273706186633508	CLN	S5	Stern	False
CARRGGGYKYYYGMDVW	IGHV4-39	IGHJ6	3285118	-12.192615807680383	CLN	S5	Stern	False
CARHGDYDYYLDSW	IGHV1-69	IGHJ4	522200	-17.427549043320273	CLN	S5	Stern	False
CARHMTHGPFDLW	IGHV3-30-3	IGHJ2	1794636	-15.490325725054646	CLN	S5	Stern	False
CARQGYCSGGTCQYWYFDLW	IGHV4-39	IGHJ2	3070872	-18.822017118069855	CLN	S5	Stern	False
CARQGYCSGGSCQYWYFDLW	IGHV4-39	IGHJ2	3070872	-18.596094305898053	CLN	S5	Stern	False
CARQGWTHYYDSVTYALQQPKRFDYW	IGHV4-39	IGHJ4	3174811	-28.955302191926613	CLN	S5	Stern	False
CARVSNSGYYADFW	IGHV7-4-1	IGHJ4	3943526	-15.854890961535194	CLN	S5	Stern	True
CARVHDTYDFGMDVW	IGHV1-69	IGHJ6	671342	-15.153548633830756	CLN	S5	Stern	False
CARAFYGSQFGYW	IGHV1-3	IGHJ4	351537	-13.658959836437214	CLN	S5	Stern	False
CARGRYSSGWYLHDYW	IGHV3-33	IGHJ4	1956937	-11.293992206998242	CLN	S5	Stern	False
CARGQKNHYPPPNALDIW	IGHV4-34	IGHJ3	2762598	-20.776713398620263	CLN	S5	Stern	False
CARGSRGWYGSDYW	IGHV7-4-1	IGHJ4	3944505	-11.191514470645037	CLN	S5	Stern	False
CARGLMITFGGNTVHGYHGLDVW	IGHV1-8	IGHJ6	750577		CLN	S5	Stern	False
CARGLMITFGGNTVHGYHGLDVW	IGHV1-8	IGHJ6	750577		CLN	S5	Stern	False
CARGRLPAAVRPFDPW	IGHV4-31	IGHJ5	2713098	-14.404345923393532	CLN	S5	Stern	False
CARGVTMTFISDAFNIW	IGHV1-69	IGHJ3	509703	-22.06455247817636	CLN	S5	Stern	False
CARGELALGFDSW	IGHV4-4	IGHJ4	3344216	-16.385207365327435	CLN	S5	Stern	False
CARGAYCGGDCYWGWFETW	IGHV1-69	IGHJ5	599525	-17.26538002560117	CLN	S5	Stern	False
CARDFVDIPLSVRSDYLDFW	IGHV7-4-1	IGHJ4	3945975	-25.856413254014207	CLN	S5	Stern	False
CARDSEILFAMDVW	IGHV1-69	IGHJ6	626984	-13.766877561417575	CLN	S5	Stern	False
CARDRSSGWTAELDYW	IGHV3-33	IGHJ4	1929117	-13.270624945403023	CLN	S5	Stern	False
CARDRGNDYGNYIYW	IGHV3-48	IGHJ4	2074237	-15.51776618575214	CLN	S5	Stern	False
CARDQRHSGSGSYAFDVW	IGHV1-69	IGHJ3	498222	-19.25849895991494	CLN	S5	Stern	True
CARDQGGIAAHW	IGHV1-69	IGHJ4	519610	-10.292415240220446	CLN	S5	Stern	True
CARDQGEYGSESSYSWFDPW	IGHV1-69	IGHJ5	603544	-18.604173300351725	CLN	S5	Stern	False
CARDQRRSGSGHYAFDIW	IGHV1-69	IGHJ3	498222	-14.249401885848586	CLN	S5	Stern	True
CARDVPYCNGGTCHHVLGYW	IGHV1-69	IGHJ4	534349	-24.04557238386095	CLN	S5	Stern	False
CARDEIGQTTTHYYYYGMDVW	IGHV1-69	IGHJ6	633423	-15.563164872916825	CLN	S5	Stern	False
CARDERIGVAGTNYGLDVW	IGHV3-21	IGHJ6	1226357		CLN	S5	Stern	False
CARDLKVGNIMYYNGMDVW	IGHV1-3	IGHJ6	391731	-19.59472773121097	CLN	S5	Stern	False
CARDLKEGNIMYYYGMDVW	IGHV1-3	IGHJ6	391731	-15.345558251170656	CLN	S5	Stern	False
CARDEDFGIGHGMDVW	IGHV1-69	IGHJ6	632009	-14.526409687764923	CLN	S5	Stern	False
CAREPMGAANYFDYW	IGHV1-8	IGHJ4	701591	-12.219623907079912	CLN	S5	Stern	False
CAREGAHEDGINNWFDPW	IGHV1-69	IGHJ5	608864	-16.078416045278562	CLN	S5	Stern	False
CARTAVGALTWRVKLDYW	IGHV1-2	IGHJ4	216485	-18.666811220999584	CLN	S5	Stern	False
CARSHEGYGDLRYYYGMDVW	IGHV4-61	IGHJ6	3754057	-16.03996412164651	CLN	S5	Stern	False
CARRLGLHDGFDIW	IGHV1-69	IGHJ3	498819	-13.72575581475059	CLN	S5	Stern	False
CANVDTAMAFDYW	IGHV4-4	IGHJ4	3350232	-10.257894196351794	CLN	S5	Stern	False
CAKGKTVTGSGYGIDVW	IGHV3-23	IGHJ6	1615974		CLN	S5	Stern	False
CAKGKTVTGTGYGVDVW	IGHV3-23	IGHJ6	1615974		CLN	S5	Stern	False
CAKYRGTFYFDNW	IGHV1-69	IGHJ4	579050	-18.0290545887732	CLN	S5	Stern	False
CAKPTSGYHPSFDPW	IGHV4-39	IGHJ5	3269415	-16.398569480038038	CLN	S5	Stern	False
CAKHQGGLAAYW	IGHV1-69	IGHJ4	519610	-14.426266272317568	CLN	S5	Stern	True
CAKQPTEMARINYYHYYAMDVW	IGHV3-30	IGHJ6	1783417	-28.345175075288832	CLN	S5	Stern	False
CAKDRVQFLEWLSYFDFW	IGHV3-30	IGHJ4	1696241	-19.375283144948682	CLN	S5	Stern	False
CARIGGTLLAAGYSYHGLDVW	IGHV2-70	IGHJ6	908154		CLN	S5	Stern	False
CARIAGMTYGLDMW	IGHV2-70	IGHJ3	883438	-21.22543323364653	CLN	S5	Stern	False
CARIAGMTYGLDVW	IGHV2-70	IGHJ3	883438	-18.652032604038734	CLN	S5	Stern	False
CAHRAGNMVRGVTFFDYW	IGHV2-5	IGHJ4	800497	-13.643926175368376	CLN	S5	Stern	True
CAHSHDEYGDYFDSW	IGHV2-5	IGHJ4	801461	-17.775707703664658	CLN	S5	Stern	False
CAHVGVSRGYIFGVFDYW	IGHV2-5	IGHJ4	840924	-17.882523398313978	CLN	S5	Stern	True
CAHTSLWFGVSFDSW	IGHV2-5	IGHJ4	825758	-17.199428928247904	CLN	S5	Stern	False
CAHTTVTSDEGYGLDVW	IGHV2-5	IGHJ6	871027		CLN	S5	Stern	True
CAHSTGSRFDHW	IGHV2-5	IGHJ4	801570	-14.005224813695536	CLN	S5	Stern	False
CAHRAGNMVRGVTFFDYW	IGHV2-5	IGHJ4	800497	-13.643926175368376	CLN	S5	Stern	True
CAHRNIMTAATIFDYW	IGHV2-5	IGHJ4	811625	-16.028705223162454	CLN	S5	Stern	False
CAAAADCGGGRCYPYDYNGMDIW	IGHV3-74	IGHJ6	2538415		CLN	S5	Stern	False
CASTDSGWDNPYHFYGMDVW	IGHV1-69	IGHJ6	680858	-20.631209248721433	CLN	S5	Stern	True
CARDPSYCGGDCYANWFDPW	IGHV3-74	IGHJ5	2531665	-11.594383265524398	CLN	S5	Stern	False
CGKDLHYWSADSW	IGHV3-23	IGHJ4	1332548	-20.993218962121738	CLN	S5	Stern	True
CGKDLHYWSADSW	IGHV3-23	IGHJ1	1267687	-22.93879367507209	CLN	S5	Stern	False
CGKDLHNWSADYW	IGHV3-23	IGHJ4	1332548	-17.65606265301167	CLN	S5	Stern	True
CGKDIHNWSADHW	IGHV3-23	IGHJ4	1332548	-20.96539071330939	CLN	S5	Stern	True
CGKDLHYWSADSW	IGHV3-23	IGHJ4	1332548	-20.993218962121738	CLN	S5	Stern	True
CIYTSPRVPGVDYW	IGHV2-5	IGHJ4	799279	-17.765766857034524	CLN	S5	Stern	True
CTRSMIIAAFDYW	IGHV3-73	IGHJ4	2470058	-13.1250324145188	CLN	S5	Stern	True
CTTDRGWRELLFRLDYW	IGHV3-15	IGHJ4	1016623	-15.211650662179487	CLN	S5	Stern	False
CTRAYYGSQLAYW	IGHV1-3	IGHJ4	351537	-17.19448776668911	CLN	S5	Stern	False
CTRTAVRGVPGMDVW	IGHV1-8	IGHJ6	738558	-15.415017121049141	CLN	S5	Stern	False
CTKGFTVTGTGYGVDVW	IGHV3-23	IGHJ6	1615974		CLN	S5	Stern	False
CTKGMTVTGSGYGIDVW	IGHV3-23	IGHJ6	1615974		CLN	S5	Stern	False
CTRSLAGVFDYW	IGHV2-70	IGHJ4	884819	-31.90561705782478	CLN	S5	Stern	False
CTRGGAGGWYFDLW	IGHV1-18	IGHJ2	2900	-13.8535746508253	CLN	S5	Stern	False
CTRDLGGPASTW	IGHV3-74	IGHJ5	2530083	-18.717395613446616	CLN	S5	Stern	False
CVPGSGAFDSW	IGHV3-30	IGHJ4	1754774	-16.043068199602796	CLN	S5	Stern	False
CATPLTVTVGAMDVW	IGHV1-69	IGHJ6	626846	-14.565098036122796	CLN	S5	Stern	True
CARGSMYYDFWSTSYGHFQFW	IGHV1-69	IGHJ4	520210	-24.595682810436585	CLN	S5	Stern	True
CARGSVYYDFWSTYYGHYELW	IGHV1-69	IGHJ4	520210	-25.062938254661308	CLN	S5	Stern	True
CARGSVYYDFWSTYYGHFQFW	IGHV1-69	IGHJ4	520210	-25.013222598253385	CLN	S5	Stern	True
CARGSAYYDYWTTSYGHFEFW	IGHV1-69	IGHJ4	520210	-28.260387833456416	CLN	S5	Stern	True
CARGSRYHDFWTSYYGHFEYW	IGHV1-69	IGHJ4	555065	-25.348900669716844	CLN	S5	Stern	False
CARGSTYYDFWTAYYGHFEFW	IGHV1-69	IGHJ4	520210	-25.860945056655336	CLN	S5	Stern	True
CARGSRYHDFWTSYYGHLEDW	IGHV1-69	IGHJ4	555065	-25.092751235528706	CLN	S5	Stern	False
CARTKIVVLNCFDYW	IGHV3-21	IGHJ4	1115167	-14.451839488824419	CLN	S5	Stern	False
CAHRATNMVRGVTFFDRW	IGHV2-5	IGHJ4	800497	-19.720133323135528	CLN	S5	Stern	True
CSRQCGGSCYESDFDLW	IGHV4-31	IGHJ2	2646921	-25.51294693428897	CLN	S5	Stern	False
CRAGADAFDVW	IGHV1-18	IGHJ3	5822	-18.357339270790348	CLN	S5	Stern	False
CVHSSGTVLGLISDYAFDVW	IGHV2-5	IGHJ3	793115	-30.07868249367103	CLN	S5	Stern	False
CVKDGGFADYYAGMDVW	IGHV3-9	IGHJ6	2598975	-21.51823779135426	CLN	S5	Stern	False
CVRADGSSDDFW	IGHV3-11	IGHJ4	924855	-18.896290081587498	CLN	S5	Stern	True
CVRADGSDDDYW	IGHV3-11	IGHJ4	924855	-15.808343322289709	CLN	S5	Stern	True
CVREYGSYWFW	IGHV3-7	IGHJ4	2412231	-17.634983584026823	CLN	S5	Stern	False
CVKDLAIGHVNGWHSLFESW	IGHV3-9	IGHJ4	2578472	-32.444260739445326	CLN	S5	Stern	False
CVHSPITGNGLNFDYW	IGHV2-5	IGHJ4	801693	-19.140175710669308	CLN	S5	Stern	False
CVHSIIRLGDLSSPPIDSW	IGHV2-5	IGHJ4	799228	-28.485233779877053	CLN	S5	Stern	False
CVHSSPRVPGVDFW	IGHV2-5	IGHJ4	799279	-20.934325016015862	CLN	S5	Stern	True
CVKDFGASGNYWYFDLW	IGHV3-9	IGHJ2	2556135	-18.49060982977307	CLN	S5	Stern	False
CVKDVDSSIAVSFDYW	IGHV3-9	IGHJ4	2574143	-18.364844615099187	CLN	S5	Stern	True
CVKDVDSSIAVSFDSW	IGHV3-9	IGHJ4	2574143	-23.880963553287035	CLN	S5	Stern	True
CVKDGGVADYHAGMDVW	IGHV3-9	IGHJ6	2598975	-21.74593369933946	CLN	S5	Stern	False
CASSLMIFLGGGLVGGTFDYW	IGHV4-31	IGHJ4	2700889	-22.709675802701014	CLN	S5	Stern	False
CARDQGDYGSGSEDSWFDPW	IGHV1-69	IGHJ5	599612	-14.808729170865348	CLN	S5	Stern	True
CARDQGEYGSGSSDSWFDPW	IGHV1-69	IGHJ5	599612	-14.85913329057189	CLN	S5	Stern	True
CARDGYYYDTTGSPYKKYFDYW	IGHV3-53	IGHJ4	2220475	-20.503946385791064	CLN	S5	Stern	False
CAKDEVGVVNGEAFDYWFDPW	IGHV1-69	IGHJ5	599714	-23.439295023792504	CLN	S5	Stern	False
CARADRELHDAFDIW	IGHV2-70	IGHJ3	881881	-12.79150799157263	CLN	S5	Stern	False
CARPITGADHAFDSW	IGHV7-4-1	IGHJ4	3947411	-20.289631276408574	CLN	S5	Stern	False
CARDQAGIAAHW	IGHV1-69	IGHJ4	519610	-10.629952726100191	CLN	S5	Stern	True
CARDQGGIADTW	IGHV1-69	IGHJ5	599601	-13.143418215690463	CLN	S5	Stern	False
CARDDYYGSGRHGATYYYGMDFW	IGHV3-7	IGHJ6	2430652		CLN	S5	Stern	False
CAREISSLGLDLW	IGHV1-69	IGHJ6	626662		CLN	S5	Stern	False
CAHSPIAGNGLNFDFW	IGHV2-5	IGHJ4	801693	-20.910670274589425	CLN	S5	Stern	False
CAATYSGWDNPYHFYGMDVW	IGHV1-69	IGHJ6	680858	-22.210485200927724	CLN	S5	Stern	True
CAIHSYTKFFDYW	IGHV7-4-1	IGHJ4	3952154	-14.631544930045935	CLN	S5	Stern	False
CATFSGSHSDAFDIW	IGHV5-51	IGHJ3	3805062	-12.653616493227243	CLN	S5	Stern	False
CATPLPYAIW	IGHV1-46	IGHJ4	440526	-14.472963069497311	CLN	S5	Stern	False
CATGLSTISFLLRYW	IGHV1-3	IGHJ1	343119	-21.010288597930938	CLN	S5	Stern	False
CATGGAAPRYFDLW	IGHV1-46	IGHJ2	409344	-12.909172697757157	CLN	S5	Stern	False
CATEYCSSFSCSAFYW	IGHV1-46	IGHJ4	449362	-19.619894898262228	CLN	S5	Stern	False
CATSIMVLLGGVLVGGTFDYW	IGHV4-31	IGHJ4	2700889	-27.23983545721033	CLN	S5	Stern	False
CATSIMVLLGGALVGGTFDYW	IGHV4-31	IGHJ4	2700889	-27.20641209775742	CLN	S5	Stern	False
CATKAFQSW	IGHV1-69-2	IGHJ5	693701	-14.332810371086813	CLN	S5	Stern	False
CASPSTVTVGAMDVW	IGHV1-69	IGHJ6	626846	-13.241329418945098	CLN	S5	Stern	True
CASAYSSSHYYFDYW	IGHV3-33	IGHJ4	1981371	-11.24990693578882	CLN	S5	Stern	False
CASSYTGWDNPYHFYGMDLW	IGHV1-69	IGHJ6	680858		CLN	S5	Stern	True
CASPLPYAIW	IGHV1-46	IGHJ4	440526	-13.508890739830617	CLN	S5	Stern	False
CASAHPATSRGYKGMNVW	IGHV1-69	IGHJ6	684279		CLN	S5	Stern	False
CASGGEVDGGDVW	IGHV1-46	IGHJ6	475055		CLN	S5	Stern	False
CASIGRTDGYNPGRDYW	IGHV3-30-3	IGHJ4	1867833	-16.193615868721825	CLN	S5	Stern	False
CARSLSRVTLFGVQRRDYHDTDVW	IGHV1-69	IGHJ6	650745		CLN	S5	Stern	False
CARRQQLAEFDYW	IGHV4-4	IGHJ4	3333416	-10.999636631045268	CLN	S5	Stern	False
CARDRSSGWTSELDYW	IGHV3-33	IGHJ4	1929117	-13.083617167327636	CLN	S5	Stern	False
CARTTVTTIFDYW	IGHV4-39	IGHJ4	3164841	-9.032102242252684	CLN	S5	Stern	False
CARWEEVAGTYADYW	IGHV4-59	IGHJ4	3446441	-14.241825954452366	CLN	S5	Stern	False
CARLSLGYW	IGHV3-7	IGHJ4	2398554	-9.247944829768464	CLN	S5	Stern	False
CARLGYCSGGSCSYWYFDLW	IGHV4-39	IGHJ2	3077438	-17.204680979114254	CLN	S5	Stern	False
CARPRTDGYNLHAFDFW	IGHV1-69	IGHJ3	510388	-20.66524525639331	CLN	S5	Stern	False
CARPRRDGYNLHAFDIW	IGHV1-69	IGHJ3	510388	-10.887770782751272	CLN	S5	Stern	False
CARPITGADHAFDHW	IGHV7-4-1	IGHJ4	3947411	-19.736412466714455	CLN	S5	Stern	False
CARRPYSSSPLRFDYW	IGHV5-51	IGHJ4	3812570	-10.83998260073843	CLN	S5	Stern	False
CARRGGGGSYYWFDPW	IGHV4-39	IGHJ5	3240568	-11.428529495547506	CLN	S5	Stern	False
CARRKDLPAVGPTFDYW	IGHV3-21	IGHJ4	1115299	-16.25030996450418	CLN	S5	Stern	False
CARRKDLAEVGPVFDYW	IGHV3-21	IGHJ4	1115299	-17.170861381388544	CLN	S5	Stern	False
CARRKDLAEVGPTFDLW	IGHV3-21	IGHJ4	1115299	-22.636580854198975	CLN	S5	Stern	False
CARRGPAAEIDFW	IGHV5-51	IGHJ4	3811238	-15.115979707360545	CLN	S5	Stern	False
CARHCSSSRCRRYYGMDVW	IGHV3-21	IGHJ6	1221296	-16.596441006150247	CLN	S5	Stern	False
CARQRVIDMVDDAFDVW	IGHV1-2	IGHJ3	180206	-24.683924699962205	CLN	S5	Stern	False
CARQRITIFGVVIPLDYW	IGHV4-4	IGHJ4	3343094	-11.20363001762696	CLN	S5	Stern	False
CARQDGLFDYW	IGHV1-46	IGHJ4	434030	-10.100942696682772	CLN	S5	Stern	False
CARQTRDGYSFDYW	IGHV1-69	IGHJ4	538576	-11.051258618285104	CLN	S5	Stern	False
CARVLRDGYNSVDALDIW	IGHV3-33	IGHJ3	1923087	-17.478601956992588	CLN	S5	Stern	False
CARVAYDFWSGYYTVDYW	IGHV4-31	IGHJ4	2663901	-11.344435934921783	CLN	S5	Stern	True
CARALRSHSGRDALYLW	IGHV1-69	IGHJ3	509928	-20.353804579627752	CLN	S5	Stern	False
CARGVRHSRDPFDCTTATCQTRGDWFEIW	IGHV1-69	IGHJ5	615107	-40.39173933871895	CLN	S5	Stern	False
CARGGRGVGLEYW	IGHV3-30-3	IGHJ4	1848643	-13.010985410032548	CLN	S5	Stern	False
CARGDGSFDYW	IGHV3-11	IGHJ4	942399	-8.701904778462753	CLN	S5	Stern	False
CARDFVETAFIIRSDYLDSW	IGHV7-4-1	IGHJ4	3945984	-26.59368737816374	CLN	S5	Stern	False
CARDSDLGNIGYGMDVW	IGHV1-69	IGHJ6	633957	-14.137281399551588	CLN	S5	Stern	True
CARDSDLENTGYGMDIW	IGHV1-69	IGHJ6	633957		CLN	S5	Stern	True
CARDCSGGTCYPQYYYGMDVW	IGHV3-7	IGHJ6	2433146	-17.073610344791835	CLN	S5	Stern	False
CARDYDFGNSGYGMDVW	IGHV1-69	IGHJ6	633957	-14.650849290906002	CLN	S5	Stern	True
CARDYIVPTVMTRYGMDVW	IGHV1-69	IGHJ6	643121	-17.607094743029965	CLN	S5	Stern	False
CARDRLRFSSSSPRRGYGMDVW	IGHV1-69	IGHJ6	631558	-17.360520845553047	CLN	S5	Stern	False
CARDQRHYGSGTYAFDIW	IGHV1-69	IGHJ3	498222	-12.75684985024505	CLN	S5	Stern	True
CARDQRHHDSGSYAFDIW	IGHV1-69	IGHJ3	498222	-14.406014521440046	CLN	S5	Stern	True
CARDQGEYGSESSYSWFDPW	IGHV1-69	IGHJ5	603544	-18.604173300351725	CLN	S5	Stern	False
CARDVGYCSSSRCYMLRMDVW	IGHV1-3	IGHJ6	395300	-21.112418757012914	CLN	S5	Stern	False
CARDTSSPERSDWW	IGHV3-53	IGHJ4	2218985	-17.543391493985297	CLN	S5	Stern	False
CARDNRHSDSSGSYAFDKW	IGHV1-69	IGHJ3	500631	-24.062209839244264	CLN	S5	Stern	False
CARDFVDTPMITRSDYLDCW	IGHV7-4-1	IGHJ4	3945817	-26.19508212765732	CLN	S5	Stern	True
CARDYHDNSEGWFDPW	IGHV1-69	IGHJ5	607034	-14.870859297641006	CLN	S5	Stern	False
CARDQGDYGSGKEYSWFDPW	IGHV1-69	IGHJ5	599612	-16.3205145730959	CLN	S5	Stern	True
CARDERIGVAGTNYGMDVW	IGHV3-21	IGHJ6	1226357	-15.130109030164558	CLN	S5	Stern	False
CARDNEILLWVAWFDPW	IGHV1-18	IGHJ5	107671	-14.9073413494063	CLN	S5	Stern	False
CARDKEMLLWVAWFDPW	IGHV1-18	IGHJ5	107671	-15.835371555115572	CLN	S5	Stern	False
CARDKVGTTFPDEYYYYYGMDVW	IGHV3-21	IGHJ6	1225689	-17.678724356104432	CLN	S5	Stern	False
CAREGRDYGDYDYW	IGHV3-21	IGHJ4	1150304	-10.163843262890106	CLN	S5	Stern	False
CAREGVKLSGDGGGYYHDYW	IGHV4-59	IGHJ4	3481128	-20.503949731667536	CLN	S5	Stern	False
CAREGGGFGKLIFALDIW	IGHV1-69	IGHJ3	505016	-19.078993535412156	CLN	S5	Stern	False
CAREGGGFGELSFALDVW	IGHV1-69	IGHJ3	505016	-18.823104260152064	CLN	S5	Stern	False
CAREGGGFGKLLFALDIW	IGHV1-69	IGHJ3	505016	-18.832106508145852	CLN	S5	Stern	False
CAREGGGFGQLLFAFDVW	IGHV1-69	IGHJ3	505016	-21.270838773269038	CLN	S5	Stern	False
CARETRHGYNFDYW	IGHV1-69	IGHJ4	538576	-11.773672067195422	CLN	S5	Stern	False
CAREQTRLQLCSGGRCPDWLDPW	IGHV1-69	IGHJ5	599630	-26.84194019767045	CLN	S5	Stern	False
CAREGGGFGELLFALDIW	IGHV1-69	IGHJ3	505016	-14.902910247699134	CLN	S5	Stern	False
CARETRRHLYHYGVDVW	IGHV3-33	IGHJ6	1998638		CLN	S5	Stern	False
CARTILLVTAGLWIDPW	IGHV7-4-1	IGHJ5	3952508	-19.245534072802503	CLN	S5	Stern	False
CARTAVGAITWRVRLDYW	IGHV1-2	IGHJ4	216485	-18.05831600198265	CLN	S5	Stern	False
CARSVLLVTAGLWIDPW	IGHV7-4-1	IGHJ5	3952508	-18.878225798618498	CLN	S5	Stern	False
CARSGGSSWHPTYYFDYW	IGHV1-3	IGHJ4	363240	-13.605903568318373	CLN	S5	Stern	False
CARRRRDSSGYYYFEYW	IGHV4-59	IGHJ4	3447137	-14.272208972504433	CLN	S5	Stern	False
CAKGVRVTGAGYGVDVW	IGHV3-23	IGHJ6	1615974		CLN	S5	Stern	False
CAKGMTVTGAGYGVDVW	IGHV3-23	IGHJ6	1615974		CLN	S5	Stern	False
CAKGIRVTGAGYGMDVW	IGHV3-23	IGHJ6	1615974	-13.988501596847662	CLN	S5	Stern	False
CAKGRTVTGSGYGVDVW	IGHV3-23	IGHJ6	1615974		CLN	S5	Stern	False
CAKGKTVTGTGYGVDVW	IGHV3-23	IGHJ6	1615974		CLN	S5	Stern	False
CAKGKTVTGAGYGVDVW	IGHV3-23	IGHJ6	1615974		CLN	S5	Stern	False
CAKGKTVTGSGYGVDVW	IGHV3-23	IGHJ6	1615974		CLN	S5	Stern	False
CAKHACTGAACPFDLW	IGHV4-39	IGHJ4	3213296	-24.200029802105046	CLN	S5	Stern	False
CAKGGADGYLVPFESW	IGHV4-59	IGHJ4	3511783	-21.074298292427	CLN	S5	Stern	False
CAKDRFSSGWREIDHW	IGHV3-30	IGHJ4	1707323	-16.095732183226033	CLN	S5	Stern	False
CAKSRSGSYYARDGMDVW	IGHV4-61	IGHJ6	3768375	-15.907376560524954	CLN	S5	Stern	False
CAKKKREDSSVWDIFDYW	IGHV3-30	IGHJ4	1703269	-18.72377781538559	CLN	S5	Stern	False
CARRRDYYDNSGTLDYW	IGHV2-5	IGHJ4	800132	-17.088885181189166	CLN	S5	Stern	False
CARIYHRQGYNCRFRPFDSW	IGHV2-70	IGHJ4	890815	-28.206993178692127	CLN	S5	Stern	False
CARTGPGFLYYFDQW	IGHV2-70	IGHJ4	889182	-21.08358566654512	CLN	S5	Stern	False
CARRLGWYQDALDIW	IGHV2-26	IGHJ3	760459	-52.14569415285584	CLN	S5	Stern	False
CARVLYDGAYRGDYW	IGHV2-26	IGHJ4	765672	-58.121049178011916	CLN	S5	Stern	False
CAHRAANLVRGVTFFDYW	IGHV2-5	IGHJ4	800497	-14.709355998431842	CLN	S5	Stern	True
CAHRAANLVRGVTFFDYW	IGHV2-5	IGHJ4	800497	-14.709355998431842	CLN	S5	Stern	True
CAHRATNLVRGVNFFDHW	IGHV2-5	IGHJ4	800497	-20.009098713973522	CLN	S5	Stern	True
CAHRLVGTAAGNHAFDIW	IGHV2-5	IGHJ3	787050	-13.969045856248698	CLN	S5	Stern	False
CAAAADCGGGRCYPYYYNGMDVW	IGHV3-74	IGHJ6	2538415	-28.795422094025575	CLN	S5	Stern	False
CAKDQMATMVGPQPVDYW	IGHV3-9	IGHJ4	2572687	-16.743083718041426	CLN	S5	Stern	False
CTRSMIIVAFDYW	IGHV3-73	IGHJ4	2470058	-13.739134632490428	CLN	S5	Stern	True
CTKGFTVTGTGYGVDVW	IGHV3-23	IGHJ6	1615974		CLN	S5	Stern	False
CAKDEVGVVNGAAFDYWFDPW	IGHV1-69	IGHJ5	599714	-23.29623534807955	CLN	S5	Stern	False
CACPSTVTVGTMDVW	IGHV1-69	IGHJ6	626846	-15.24144257981258	CLN	S5	Stern	True
CARRVGRTTVTTFDPW	IGHV3-21	IGHJ5	1203986	-12.847625042547753	CLN	S5	Stern	False
CARWEQAAGTYADYW	IGHV4-59	IGHJ4	3446441	-14.287500714840288	CLN	S5	Stern	False
CARRGPAAEIDFW	IGHV5-51	IGHJ4	3811238	-15.115979707360545	CLN	S5	Stern	False
CARGSAYYDFWTAFYGHFEFW	IGHV1-69	IGHJ4	520210	-25.87292570740725	CLN	S5	Stern	True
CARDNDFGTAHGMDVW	IGHV1-69	IGHJ6	632009	-14.707826857825761	CLN	S5	Stern	False
CSPSSAIW	IGHV3-73	IGHJ3	2466550	-12.784141054233174	CLN	S5	Stern	False
CSHFSRPTAFDFW	IGHV2-5	IGHJ4	798756	-21.90065695652167	CLN	S5	Stern	False
CRAGSDAFDIW	IGHV1-18	IGHJ3	5822	-10.176359884493767	CLN	S5	Stern	False
CVHSTGTILGLISDYAFNVW	IGHV2-5	IGHJ3	793115	-30.963549722867494	CLN	S5	Stern	False
CVKDAGEGANFGNYW	IGHV3-30	IGHJ4	1753794	-20.682393978571742	CLN	S5	Stern	False
CVPGRLGYW	IGHV1-46	IGHJ4	448416	-12.782489318036184	CLN	S5	Stern	True
CVRDAPEHIAVGGPGGRYW	IGHV1-69	IGHJ4	534307	-23.267021533946075	CLN	S5	Stern	False
CVRDGYYYDMSGAPYKKYFDYW	IGHV3-53	IGHJ4	2220475	-25.65370585570053	CLN	S5	Stern	False
CVREDGDFDYW	IGHV3-30-3	IGHJ4	1871717	-12.470747663184358	CLN	S5	Stern	False
CVRTWRENTFDSW	IGHV3-48	IGHJ4	2070394	-21.263772978414156	CLN	S5	Stern	True
CVKDIAIGHVNGWHSLFESW	IGHV3-9	IGHJ4	2578472	-32.81642085545609	CLN	S5	Stern	False
CVHSSGTILGLISDYAFDVW	IGHV2-5	IGHJ3	793115	-30.249625964127365	CLN	S5	Stern	False
CVKDIAIGHVNGWHSLFESW	IGHV3-9	IGHJ4	2578472	-32.81642085545609	CLN	S5	Stern	False
CVKDVDSNIAVSFDYW	IGHV3-9	IGHJ4	2574143	-19.298126682401737	CLN	S5	Stern	True
CVKDIAIGHVNGWHSLFESW	IGHV3-9	IGHJ4	2578472	-32.81642085545609	CLN	S5	Stern	False
CASGVSGGSYHW	IGHV3-7	IGHJ4	2404983	-12.522258181999648	CLN	S5	Stern	False
CARIYHTDGYNCRFRPFDHW	IGHV2-70	IGHJ4	890815	-24.810798196984145	CLN	S5	Stern	False
CAVVPGGNFYEDCW	IGHV3-72	IGHJ4	2461490	-22.896733969813152	CLN	S5	Stern	False
CAVVPGGNYYEDYW	IGHV3-72	IGHJ4	2461490	-18.51435853838321	CLN	S5	Stern	False
CARDQGEYGSGSDDSWFDPW	IGHV1-69	IGHJ5	599612	-15.719151953758061	CLN	S5	Stern	True
CASDPPEQYDNSGHHPW	IGHV1-69	IGHJ5	621864	-23.187930796635218	CLN	S5	Stern	False
CACPTTVTVGAMDVW	IGHV1-69	IGHJ6	626846	-14.71883504674368	CLN	S5	Stern	True
CARGQPLYWGMDVW	IGHV1-69	IGHJ6	658048	-13.269578012317693	CLN	S5	Stern	False
CARPITGVDHTFDYW	IGHV7-4-1	IGHJ4	3947411	-14.770456281130517	CLN	S5	Stern	False
CAREISSLGLDVW	IGHV1-69	IGHJ6	626662		CLN	S5	Stern	False
CARVKPAAILDYW	IGHV7-4-1	IGHJ4	3950132	-9.69423212348975	CLN	S5	Stern	False
CARDQRHSASGTYAFDIW	IGHV1-69	IGHJ3	498222	-15.622155006156763	CLN	S5	Stern	True
CARDDGYSGYDSW	IGHV4-59	IGHJ4	3465635	-10.193284205513926	CLN	S5	Stern	False
CARDMSDLWSYYGHNWFDPW	IGHV7-4-1	IGHJ5	3952504	-18.005504308650583	CLN	S5	Stern	False
CAHRATQVVRGVTFFDYW	IGHV2-5	IGHJ4	800497	-14.866179838742086	CLN	S5	Stern	True
CAAKTREAAGKWYFDLW	IGHV1-69	IGHJ2	497299	-17.164011770252255	CLN	S5	Stern	False
CAEDPSTGGGPW	IGHV3-23	IGHJ5	1577701	-15.722485557857368	CLN	S5	Stern	False
CAIHSYDKFFDHW	IGHV7-4-1	IGHJ4	3952154	-19.487529444376083	CLN	S5	Stern	False
CAISGSPHYHYSVDVW	IGHV1-18	IGHJ6	175035		CLN	S5	Stern	False
CATSLVGPETRGYSTLIW	IGHV1-2	IGHJ4	246728	-22.463552644899472	CLN	S5	Stern	False
CATPSTVIVGGMDVW	IGHV1-69	IGHJ6	626846	-14.390762145347466	CLN	S5	Stern	True
CATPAAVTVGCMDVW	IGHV1-69	IGHJ6	626846	-15.464134545716334	CLN	S5	Stern	True
CATVTTVTVGSLDVW	IGHV1-69	IGHJ6	626846		CLN	S5	Stern	True
CATGLSTISFLLRHW	IGHV1-3	IGHJ1	343119	-19.688439462859602	CLN	S5	Stern	False
CATAGADVW	IGHV1-46	IGHJ6	460845		CLN	S5	Stern	False
CATTRGLDEVDYW	IGHV3-33	IGHJ4	1927081	-14.590539240418781	CLN	S5	Stern	False
CATGWGSDW	IGHV3-53	IGHJ4	2249954	-12.093726330804577	CLN	S5	Stern	False
CASPVTLTVGAMDVW	IGHV1-69	IGHJ6	626846	-14.73135914058977	CLN	S5	Stern	True
CASPITVTVGAMDVW	IGHV1-69	IGHJ6	626846	-13.995696328668899	CLN	S5	Stern	True
CASAHPATSRGYKGMSVW	IGHV1-69	IGHJ6	684279		CLN	S5	Stern	False
CASAPETAPQYFDSW	IGHV3-21	IGHJ4	1194168	-20.3487406157936	CLN	S5	Stern	False
CASRGAGGFGVSPTGSW	IGHV7-4-1	IGHJ5	3952512	-20.01062309474425	CLN	S5	Stern	False
CASSVMIFLGGGLVGGTFDYW	IGHV4-31	IGHJ4	2700889	-22.8315917975158	CLN	S5	Stern	False
CARCYSNNWHEGGHDAFDIW	IGHV1-69	IGHJ3	507614	-19.945492162767998	CLN	S5	Stern	False
CARAGFSYGISRISRHSLDYW	IGHV1-8	IGHJ4	719085	-22.04067946764123	CLN	S5	Stern	False
CARAFSHGQNYFDEW	IGHV1-46	IGHJ4	443269	-20.87581629317301	CLN	S5	Stern	False
CARGSGSWAYW	IGHV3-48	IGHJ4	2104321	-10.217553045828405	CLN	S5	Stern	False
CARGYRVELSSYYLDYW	IGHV1-8	IGHJ4	703202	-16.120651116345503	CLN	S5	Stern	False
CARDMTTVTAFDYW	IGHV3-30	IGHJ4	1699430	-10.57127642700539	CLN	S5	Stern	False
CARTTTGTFDHW	IGHV5-51	IGHJ4	3824578	-13.560360715803585	CLN	S5	Stern	False
CARFTVALITGGATINWLDPW	IGHV1-18	IGHJ5	129102	-25.220260472085723	CLN	S5	Stern	False
CARSLSRVTLFGVQRRDYHDTDVW	IGHV1-69	IGHJ6	650745		CLN	S5	Stern	False
CARLRSWLGDYW	IGHV1-69	IGHJ4	519801	-10.217490485681555	CLN	S5	Stern	False
CARLMTTVTGFDYW	IGHV5-51	IGHJ4	3844021	-8.652547320249464	CLN	S5	Stern	False
CARRRYYDNSGVAAFDYW	IGHV5-51	IGHJ4	3808109	-16.804466709033715	CLN	S5	Stern	False
CARRKDLAEVGPAFDYW	IGHV3-21	IGHJ4	1115299	-17.12279119633295	CLN	S5	Stern	False
CARRKDLAEVGPVFDYW	IGHV3-21	IGHJ4	1115299	-17.170861381388544	CLN	S5	Stern	False
CARRKDIAEVGPVFDYW	IGHV3-21	IGHJ4	1115299	-17.00043567039551	CLN	S5	Stern	False
CARRKDIAEVGPVFDFW	IGHV3-21	IGHJ4	1115299	-23.003548950379496	CLN	S5	Stern	False
CARHQGGISAFW	IGHV1-69	IGHJ4	519610	-15.467241949078947	CLN	S5	Stern	True
CARQGYCSGGNCYYWYFDLW	IGHV4-39	IGHJ2	3070872	-18.685707621950165	CLN	S5	Stern	False
CARQHITIFGVVIPLDYW	IGHV4-4	IGHJ4	3343094	-13.003103030959435	CLN	S5	Stern	False
CARVGYDSSGTVFQFDYW	IGHV3-48	IGHJ4	2070628	-15.791759579090758	CLN	S5	Stern	False
CARVSYDFWSGYYTIDYW	IGHV4-31	IGHJ4	2663901	-11.228504841737193	CLN	S5	Stern	True
CARVSYDFWSGYYPFDYW	IGHV4-31	IGHJ4	2663901	-10.472362792365562	CLN	S5	Stern	True
CARAPYFYGSGSFGW	IGHV4-4	IGHJ4	3348977	-15.3381563189804	CLN	S5	Stern	False
CARANIGDGDFDHW	IGHV1-8	IGHJ4	705140	-16.16961301643989	CLN	S5	Stern	False
CARAGHSSRAWDYW	IGHV3-48	IGHJ4	2112591	-13.369682228803775	CLN	S5	Stern	False
CARGQKDHYPPPNALDIW	IGHV4-34	IGHJ3	2762598	-20.592110065116575	CLN	S5	Stern	False
CARGGDYHSLQFW	IGHV1-8	IGHJ4	711449	-15.037996804476002	CLN	S5	Stern	False
CARGRVPASVRPFDPW	IGHV4-31	IGHJ5	2713098	-15.613003146898253	CLN	S5	Stern	False
CARGGWNDLFDHW	IGHV3-48	IGHJ4	2106998	-15.619686446578005	CLN	S5	Stern	False
CARGLGVTAFDFW	IGHV1-2	IGHJ4	227734	-15.147006898370355	CLN	S5	Stern	False
CARGGLLEWLSPGEGMDVW	IGHV1-8	IGHJ6	747604	-15.228595296700382	CLN	S5	Stern	False
CARDFVETAFVIRSDYFDSW	IGHV7-4-1	IGHJ4	3945984	-26.68537602184266	CLN	S5	Stern	False
CARDFVETAFVIRSDYFDSW	IGHV7-4-1	IGHJ4	3945984	-26.68537602184266	CLN	S5	Stern	False
CARDFVDIQMITRSDCLDSW	IGHV7-4-1	IGHJ4	3945817	-27.475561848654255	CLN	S5	Stern	True
CARDSDLENIGFGMDVW	IGHV1-69	IGHJ6	633957	-16.64068609339104	CLN	S5	Stern	True
CARDSDIENTGFGMDVW	IGHV1-69	IGHJ6	633957	-17.22568949594385	CLN	S5	Stern	True
CARDRDTSNYYWGYEPFDIW	IGHV3-33	IGHJ3	1915077	-21.904384282981542	CLN	S5	Stern	False
CARDRRDGHTYAFDTW	IGHV1-69	IGHJ3	498122	-21.34469887649164	CLN	S5	Stern	True
CARDRSLGVTPFFDSW	IGHV1-69	IGHJ4	523545	-18.15051788774094	CLN	S5	Stern	True
CARDRGLNEWNAVADDDALDIW	IGHV3-33	IGHJ3	1915409	-26.391674506620717	CLN	S5	Stern	False
CARDQRHFGSGSYAFDIW	IGHV1-69	IGHJ3	498222	-13.720740562441508	CLN	S5	Stern	True
CARDQRHSGSGSYAFDIW	IGHV1-69	IGHJ3	498222	-13.22052239464273	CLN	S5	Stern	True
CARDQRHLGSGSFAFDIW	IGHV1-69	IGHJ3	498222	-14.224922768706808	CLN	S5	Stern	True
CARDQGGKYYDSSGYDSDAFDIW	IGHV3-21	IGHJ3	1097497	-15.369342242341977	CLN	S5	Stern	False
CARDQGDYGSGGSYSWFDPW	IGHV1-69	IGHJ5	599612	-15.598654872280598	CLN	S5	Stern	True
CARDQGDYGSESPYSWFDPW	IGHV1-69	IGHJ5	603544	-17.229273495234533	CLN	S5	Stern	False
CARDQDYDFWSGRNWFDPW	IGHV1-3	IGHJ5	383470	-10.36798982384134	CLN	S5	Stern	False
CARDQRHSGSGSYAFDIW	IGHV1-69	IGHJ3	498222	-13.22052239464273	CLN	S5	Stern	True
CARDQGGIAADW	IGHV1-69	IGHJ4	519610	-10.256375522633855	CLN	S5	Stern	True
CARDQGDYGSESPYSWFDPW	IGHV1-69	IGHJ5	603544	-17.229273495234533	CLN	S5	Stern	False
CARDVPYCNGGSCHHVLGYW	IGHV1-69	IGHJ4	534349	-22.237006943062816	CLN	S5	Stern	False
CARDGYYYDSSGAPYKKYFDYW	IGHV3-53	IGHJ4	2220475	-16.575166713811022	CLN	S5	Stern	False
CARDDYYGSGRIDYYYYGMDVW	IGHV3-7	IGHJ6	2430653	-11.712644003047599	CLN	S5	Stern	True
CARDEIGQTTTHYYYYGMDVW	IGHV1-69	IGHJ6	633423	-15.563164872916825	CLN	S5	Stern	False
CARDEPLVWFGDYYYGMDVW	IGHV3-48	IGHJ6	2147922	-13.73376520169645	CLN	S5	Stern	False
CARDEVGVVKGAAFDYWFDPW	IGHV1-69	IGHJ5	599714	-19.977485107598188	CLN	S5	Stern	False
CARDSRHYDNSYYFDSW	IGHV1-69	IGHJ4	527228	-21.727486814854966	CLN	S5	Stern	False
CARDSDLGNGGYGMDVW	IGHV1-69	IGHJ6	633957	-13.865213012071294	CLN	S5	Stern	True
CARDLKEGNLMYYYGMDVW	IGHV1-3	IGHJ6	391731	-15.44257764457599	CLN	S5	Stern	False
CARDQRLTISEYEYYYYGMDVW	IGHV3-33	IGHJ6	2001001	-18.318023073070826	CLN	S5	Stern	False
CARDALTILGTDSW	IGHV4-61	IGHJ4	3717820	-16.664979639077927	CLN	S5	Stern	False
CARDSRHSDTSGSFAFDKW	IGHV1-69	IGHJ3	500631	-25.710643044263076	CLN	S5	Stern	False
CAREYSSGWYTDYW	IGHV4-61	IGHJ4	3722951	-9.315406916893286	CLN	S5	Stern	False
CAREGRHGHNFEYW	IGHV1-69	IGHJ4	538576	-16.8253011878891	CLN	S5	Stern	False
CAREGAHEDGHNNWFDPW	IGHV1-69	IGHJ5	608864	-16.422394420362355	CLN	S5	Stern	False
CAREGGGFGELLFALDIW	IGHV1-69	IGHJ3	505016	-14.902910247699134	CLN	S5	Stern	False
CARETRRHLYHYGVDVW	IGHV3-33	IGHJ6	1998638		CLN	S5	Stern	False
CARELQHPDYW	IGHV1-18	IGHJ4	27481	-9.697689150646623	CLN	S5	Stern	False
CARTILLVTAGLWIDPW	IGHV7-4-1	IGHJ5	3952508	-19.245534072802503	CLN	S5	Stern	False
CARTIVSVTAGLWIDPW	IGHV7-4-1	IGHJ5	3952508	-19.788019358982083	CLN	S5	Stern	False
CARTAVGANTWRVKLDYW	IGHV1-2	IGHJ4	216485	-18.95774116765933	CLN	S5	Stern	False
CARTWRENTFDSW	IGHV3-48	IGHJ4	2070394	-18.588046305123765	CLN	S5	Stern	True
CARSGGSSWHPTYYFDYW	IGHV1-3	IGHJ4	363240	-13.605903568318373	CLN	S5	Stern	False
CANRDMGYTYGRHDYW	IGHV1-69	IGHJ4	519820	-19.520056168876852	CLN	S5	Stern	False
CAKGVRVTGAGYGVDAW	IGHV3-23	IGHJ6	1615974		CLN	S5	Stern	False
CAKGKTVTGAGYGIDVW	IGHV3-23	IGHJ6	1615974		CLN	S5	Stern	False
CAKDPSTGDGPW	IGHV3-23	IGHJ5	1577701	-12.671502533029416	CLN	S5	Stern	False
CAKDDVGEVRGAAFDYFFDPW	IGHV1-69	IGHJ5	599714	-26.19835709403708	CLN	S5	Stern	False
CAKLGAVAFQPSAFDLW	IGHV5-51	IGHJ3	3802914	-23.460618768801105	CLN	S5	Stern	False
CAKSRGAMSERSWRDSGFGSW	IGHV1-69	IGHJ4	580131	-28.314825698907278	CLN	S5	Stern	False
CAKQPTDMATINYYHFYAMDVW	IGHV3-30	IGHJ6	1783417	-27.571921637317693	CLN	S5	Stern	False
CAKVTKSGWHVGACDAW	IGHV3-30	IGHJ3	1686830	-23.90896962802923	CLN	S5	Stern	False
CAKATSGSHPTFAPW	IGHV4-39	IGHJ5	3269415	-20.3388304751492	CLN	S5	Stern	False
CAKDVHNWSADYW	IGHV3-23	IGHJ4	1332548	-12.93321710656697	CLN	S5	Stern	True
CALRRSYYVSW	IGHV1-69	IGHJ5	625635	-13.800990775408664	CLN	S5	Stern	False
CARSTGSRFDRW	IGHV2-5	IGHJ4	801570	-16.64261744696293	CLN	S5	Stern	False
CARIYHRDGYNCRFRPFDYW	IGHV2-70	IGHJ4	890815	-18.034229356855104	CLN	S5	Stern	False
CARMDYW	IGHV2-70	IGHJ4	894613	-8.57097416586918	CLN	S5	Stern	False
CAHRAGNVVRGVTFFDYW	IGHV2-5	IGHJ4	800497	-14.683747741372498	CLN	S5	Stern	True
CAHRTSLPVILASNWFDPW	IGHV2-5	IGHJ5	857084	-16.60462752868999	CLN	S5	Stern	False
CAHSMVTFDEAYGLDVW	IGHV2-5	IGHJ6	871027		CLN	S5	Stern	True
CAHRAANMVRGVTFFDFW	IGHV2-5	IGHJ4	800497	-19.995504002581377	CLN	S5	Stern	True
CAHRAGNMVRGVTFFDYW	IGHV2-5	IGHJ4	800497	-13.643926175368376	CLN	S5	Stern	True
CAHRATNSVRGVTFFDYW	IGHV2-5	IGHJ4	800497	-15.627544442585215	CLN	S5	Stern	True
CAHRATQMVRGVTFFDYW	IGHV2-5	IGHJ4	800497	-14.517738408664306	CLN	S5	Stern	True
CAHRNIMTEATIFDHW	IGHV2-5	IGHJ4	811625	-20.30024587595737	CLN	S5	Stern	False
CAGYSSGWYLDYW	IGHV4-39	IGHJ4	3232644	-9.172186804492755	CLN	S5	Stern	False
CARDQGDYSSESSYSWFDPW	IGHV1-69	IGHJ5	603544	-18.036367323495686	CLN	S5	Stern	False
CARDQGDYGSESSYSWFDPW	IGHV1-69	IGHJ5	603544	-17.483106689054484	CLN	S5	Stern	False
CAKDTGGAVAGPNFFQYYYDLDVW	IGHV3-9	IGHJ6	2601954		CLN	S5	Stern	False
CGKDRHYWTADSW	IGHV3-23	IGHJ4	1332548	-21.05851338617286	CLN	S5	Stern	True
CGKDLHYWSADSW	IGHV3-23	IGHJ4	1332548	-20.993218962121738	CLN	S5	Stern	True
CMGVGDAMDVW	IGHV3-30	IGHJ6	1792367	-14.46853801522384	CLN	S5	Stern	True
CTTNYHYW	IGHV1-3	IGHJ4	351613	-12.753984681432803	CLN	S5	Stern	False
CTTYSGNFKLDYW	IGHV3-15	IGHJ4	1045729	-14.024251267507777	CLN	S5	Stern	False
CTTDDGRWLQFAYW	IGHV3-15	IGHJ4	1018148	-12.50591626858998	CLN	S5	Stern	False
CTTSQGAFW	IGHV1-8	IGHJ4	701434	-14.885605720282769	CLN	S5	Stern	False
CTRHQEGIAADW	IGHV1-69	IGHJ4	519610	-16.64116177594401	CLN	S5	Stern	True
CTRDKEMLLWVAWFDPW	IGHV1-18	IGHJ5	107671	-21.463723694667674	CLN	S5	Stern	False
CTKGFTVTGTGYGVDVW	IGHV3-23	IGHJ6	1615974		CLN	S5	Stern	False
CTKAGYGGSYSDDW	IGHV3-30	IGHJ4	1697007	-19.62526814635327	CLN	S5	Stern	False
CTKAYAWERTWFDPW	IGHV1-8	IGHJ5	727244	-18.08947355545436	CLN	S5	Stern	False
CTRRLVGTAAGKHAFDIW	IGHV2-5	IGHJ3	787050	-19.527123205308015	CLN	S5	Stern	False
CAHTLITLDRGLPFDSW	IGHV2-5	IGHJ4	831708	-21.664235122057768	CLN	S5	Stern	False
CARDQGEYGSGSDDSWFDPW	IGHV1-69	IGHJ5	599612	-15.719151953758061	CLN	S5	Stern	True
CAGGDKKFDSW	IGHV1-69	IGHJ4	593931	-16.079108802919098	CLN	S5	Stern	False
CARGSVYYDFWSTSYGPFQFW	IGHV1-69	IGHJ4	520210	-23.69026126428933	CLN	S5	Stern	True
CARGSVYYDFWSTSYGHFEFW	IGHV1-69	IGHJ4	520210	-24.564478418149463	CLN	S5	Stern	True
CARGSRYHDFWSSYYGHFEYW	IGHV1-69	IGHJ4	555065	-24.717587851271244	CLN	S5	Stern	False
CARGSAYYDYWTAYYGHFEFW	IGHV1-69	IGHJ4	520210	-28.770381949674025	CLN	S5	Stern	True
CARGSAYYDYWTSYYGHFQFW	IGHV1-69	IGHJ4	520210	-28.42166143097984	CLN	S5	Stern	True
CARGSRYYDFWTAYYGHYEYW	IGHV1-69	IGHJ4	555065	-24.490418896830935	CLN	S5	Stern	False
CARGSRYHDFWSSFYGHFEYW	IGHV1-69	IGHJ4	555065	-24.604435457875656	CLN	S5	Stern	False
CGKDKHYWSADSW	IGHV3-23	IGHJ4	1332548	-21.674494913218524	CLN	S5	Stern	True
CTRHQEGIAASW	IGHV1-69	IGHJ5	599601	-17.089469368178293	CLN	S5	Stern	False
CTHSLIRLGDLSSPPIDSW	IGHV2-5	IGHJ4	799228	-28.555123620721638	CLN	S5	Stern	False
CSPASAIW	IGHV3-73	IGHJ3	2466550	-13.40671697833848	CLN	S5	Stern	False
CVKDLAIGHVNGWHSLFESW	IGHV3-9	IGHJ4	2578472	-32.444260739445326	CLN	S5	Stern	False
CVKDVDSTAAVSFDSW	IGHV3-9	IGHJ4	2574143	-24.65790049523035	CLN	S5	Stern	True
CVRDMSDFWSDYGHNWFDPW	IGHV7-4-1	IGHJ5	3952504	-21.475893822840288	CLN	S5	Stern	False
CVADPSTGAGPW	IGHV3-23	IGHJ5	1577701	-17.555124806615943	CLN	S5	Stern	False
CVRDFVDIPMVSRSDYLDYW	IGHV7-4-1	IGHJ4	3945817	-27.173414414724093	CLN	S5	Stern	True
CVRDQGGIAASW	IGHV1-69	IGHJ5	599601	-15.301149752131847	CLN	S5	Stern	False
CVRDQGGIAANW	IGHV1-69	IGHJ4	519610	-15.056825233021634	CLN	S5	Stern	True
CVKDFGAAGVYWHFDLW	IGHV3-9	IGHJ2	2556135	-23.91937284572558	CLN	S5	Stern	False
CVHRAPNMVRGVTFFDYW	IGHV2-5	IGHJ4	800497	-18.64050789181207	CLN	S5	Stern	True
CVKDRTYSGSGSLYQPAPFSDW	IGHV3-9	IGHJ3	2564470	-31.866659094288412	CLN	S5	Stern	False
CVKDFGASGVYWYFDLW	IGHV3-9	IGHJ2	2556135	-18.181266701200347	CLN	S5	Stern	False
CVKDVDSSVAVSFDSW	IGHV3-9	IGHJ4	2574143	-24.046955455296377	CLN	S5	Stern	True
CVKDIAIGHVNGWHSLFDSW	IGHV3-9	IGHJ4	2578472	-32.80337117889472	CLN	S5	Stern	False
CVKDTGGAVAGPDFFQYYYGMDVW	IGHV3-9	IGHJ6	2601954	-24.596564803819692	CLN	S5	Stern	False
CVKDLATGHVNGWHSLFEWW	IGHV3-9	IGHJ4	2578472	-33.09748457528406	CLN	S5	Stern	False
CVKDADSSIAVSFDHW	IGHV3-9	IGHJ4	2574143	-23.217993964618536	CLN	S5	Stern	True
CAHSLIALGRGVPFDFW	IGHV2-5	IGHJ4	831707	-20.912343387753232	CLN	S5	Stern	False
CAITDTGWDNPYHFYGMDVW	IGHV1-69	IGHJ6	680858	-23.05210199971516	CLN	S5	Stern	True
CARDQGDYGSGSEDSWFDPW	IGHV1-69	IGHJ5	599612	-14.808729170865348	CLN	S5	Stern	True
CASPSSVTVGAMDVW	IGHV1-69	IGHJ6	626846	-14.50028792028011	CLN	S5	Stern	True
CARHQAGIAANW	IGHV1-69	IGHJ4	519610	-12.734737103471538	CLN	S5	Stern	True
CARDPHYYDTSDYRNW	IGHV1-69	IGHJ4	532274	-16.705556647980472	CLN	S5	Stern	False
CARDQGDYGSGSGDSWFDPW	IGHV1-69	IGHJ5	599612	-14.228213237795915	CLN	S5	Stern	True
CARVIVGATSFYHYYHGMDVW	IGHV2-26	IGHJ6	778744	-62.71091149122334	CLN	S5	Stern	False
CARQMTHGPFDLW	IGHV3-30-3	IGHJ2	1794636	-15.622103183551598	CLN	S5	Stern	False
CARGRFLVLVGGVHRYFDLW	IGHV1-69	IGHJ2	493261	-18.54470009909193	CLN	S5	Stern	False
CARGYCSNGLCSTFDDW	IGHV4-59	IGHJ4	3521173	-21.024726748508055	CLN	S5	Stern	False
CARDQGGIAANW	IGHV1-69	IGHJ4	519610	-10.482924454469561	CLN	S5	Stern	True
CARDAPEQIAVGGPGGRYW	IGHV1-69	IGHJ4	534307	-19.065433500452347	CLN	S5	Stern	False
CARDMSDLWSDYGHNWFDPW	IGHV7-4-1	IGHJ5	3952504	-18.614937777557163	CLN	S5	Stern	False
CARTLVVVTAGLWIDPW	IGHV7-4-1	IGHJ5	3952508	-16.099974198923377	CLN	S5	Stern	False
CARRSSERDFFGMDVW	IGHV3-48	IGHJ6	2144256	-17.071778877927297	CLN	S5	Stern	False
CAGPTTVTVGAMDVW	IGHV1-69	IGHJ6	626846	-14.011060259102097	CLN	S5	Stern	True
CAGGPYAKSSWFDYW	IGHV3-30-3	IGHJ4	1870238	-16.693196952056407	CLN	S5	Stern	False
CAIDQGGIAAFW	IGHV1-69	IGHJ4	519610	-14.214174921212088	CLN	S5	Stern	True
CATPSTVIVGSMDVW	IGHV1-69	IGHJ6	626846	-15.17856490478224	CLN	S5	Stern	True
CATTFHW	IGHV1-69	IGHJ4	590757	-9.63342647550911	CLN	S5	Stern	False
CATQGASGFGVSPTAHW	IGHV7-4-1	IGHJ4	3951870	-21.757310178616628	CLN	S5	Stern	False
CATVGDHYDSRGYYYGHW	IGHV1-69	IGHJ4	573865	-22.055475438197266	CLN	S5	Stern	False
CATGGAGGWYFDLW	IGHV1-18	IGHJ2	2900	-11.539005988863513	CLN	S5	Stern	False
CATDPSTGPGPW	IGHV3-23	IGHJ5	1577701	-15.305781589549541	CLN	S5	Stern	False
CATDPSTGGGPW	IGHV3-23	IGHJ5	1577701	-15.094492973416223	CLN	S5	Stern	False
CASYHYDPSDHYPEFDYW	IGHV3-30-3	IGHJ4	1868407	-20.817030159800538	CLN	S5	Stern	False
CASPSTVTVGTMDVW	IGHV1-69	IGHJ6	626846	-13.278211334398893	CLN	S5	Stern	True
CASPTTVTVGAIDVW	IGHV1-69	IGHJ6	626846		CLN	S5	Stern	True
CASSYTGWDNPYHFYGMDVW	IGHV1-69	IGHJ6	680858	-21.881836704115774	CLN	S5	Stern	True
CASSLVATGYW	IGHV1-69	IGHJ4	583468	-9.879588822068246	CLN	S5	Stern	False
CASRGSGNIYGWIYW	IGHV3-48	IGHJ4	2122745	-18.32930393793736	CLN	S5	Stern	False
CARWEEVAGTYADYW	IGHV4-59	IGHJ4	3446441	-14.241825954452366	CLN	S5	Stern	False
CARVRRRHYFDSW	IGHV3-11	IGHJ4	949279	-16.095005537917697	CLN	S5	Stern	False
CARGARGDNGLDVW	IGHV5-51	IGHJ6	3875495		CLN	S5	Stern	False
CARTIDLDYW	IGHV7-4-1	IGHJ4	3947566	-9.686521268166704	CLN	S5	Stern	False
CARRYSYGSLPHFDLW	IGHV4-59	IGHJ2	3389693	-14.857610689062296	CLN	S5	Stern	False
CARNLLLPDFW	IGHV4-39	IGHJ4	3166761	-14.180015386882644	CLN	S5	Stern	False
CARFRGYNSGYLDYW	IGHV3-64	IGHJ4	2288813	-14.980189278680903	CLN	S5	Stern	False
CARSLSRVLLFGVQRRDYHDTDVW	IGHV1-69	IGHJ6	650745		CLN	S5	Stern	False
CARLEGVTADWNDW	IGHV1-46	IGHJ4	446435	-17.601474904196866	CLN	S5	Stern	False
CARLEGMTADWNDW	IGHV1-46	IGHJ4	446435	-18.51458266335313	CLN	S5	Stern	False
CARPSNSALFLHHW	IGHV5-51	IGHJ1	3787794	-18.054536718763433	CLN	S5	Stern	True
CARPIGAADHAFDYW	IGHV7-4-1	IGHJ4	3947411	-14.587029719774073	CLN	S5	Stern	False
CARPITSADHTFDYW	IGHV7-4-1	IGHJ4	3947411	-15.18097348182016	CLN	S5	Stern	False
CARPITGADHAFDYW	IGHV7-4-1	IGHJ4	3947411	-14.80085427473601	CLN	S5	Stern	False
CARRQYYDNSGVAAFDYW	IGHV5-51	IGHJ4	3808109	-18.0497429215214	CLN	S5	Stern	False
CARRQYYDNTGVAAFDYW	IGHV5-51	IGHJ4	3808109	-18.285870105221864	CLN	S5	Stern	False
CARRKDLAEVGPAFDSW	IGHV3-21	IGHJ4	1115299	-22.51152430422439	CLN	S5	Stern	False
CARRKDLPAVGPAFDYW	IGHV3-21	IGHJ4	1115299	-16.273706186633508	CLN	S5	Stern	False
CARRKDLPEVAPVFDYW	IGHV3-21	IGHJ4	1115299	-17.10369671676511	CLN	S5	Stern	False
CARRKDLAEVGPTFDLW	IGHV3-21	IGHJ4	1115299	-22.636580854198975	CLN	S5	Stern	False
CARRKDLAEVGPAFDYW	IGHV3-21	IGHJ4	1115299	-17.12279119633295	CLN	S5	Stern	False
CARRKDLAEVGPAFDYW	IGHV3-21	IGHJ4	1115299	-17.12279119633295	CLN	S5	Stern	False
CARRFYYDNSGVAAFDLW	IGHV5-51	IGHJ4	3808109	-22.647396721764235	CLN	S5	Stern	False
CARRRLADEHFQHW	IGHV4-39	IGHJ1	3067383	-14.448387275128061	CLN	S5	Stern	False
CARHQGGVAAYW	IGHV1-69	IGHJ4	519610	-12.554187119575403	CLN	S5	Stern	True
CARHQGGIAAFW	IGHV1-69	IGHJ4	519610	-12.939661371658799	CLN	S5	Stern	True
CARHVQGFDYW	IGHV5-51	IGHJ4	3820231	-8.556663672595072	CLN	S5	Stern	False
CARQEGTRHYGLDVW	IGHV5-51	IGHJ6	3873367		CLN	S5	Stern	False
CARVLRDGYNSIDAFDIW	IGHV3-33	IGHJ3	1923087	-12.794479853802155	CLN	S5	Stern	False
CARVRISIFGVVIPLDYW	IGHV4-4	IGHJ4	3343094	-13.299226423942354	CLN	S5	Stern	False
CARVAGGYNYYYGMDVW	IGHV4-39	IGHJ6	3285118	-12.266655595185219	CLN	S5	Stern	False
CARVHDTYGFAMDVW	IGHV1-69	IGHJ6	671342	-16.217404113589424	CLN	S5	Stern	False
CARANIGDGDFDYW	IGHV1-8	IGHJ4	705140	-11.911632426884438	CLN	S5	Stern	False
CARAVQSGRLRWFDPW	IGHV4-31	IGHJ5	2717069	-14.69707257619666	CLN	S5	Stern	False
CARAVQSGRLRWFDLW	IGHV4-31	IGHJ5	2717069	-19.980984461383883	CLN	S5	Stern	False
CARALAVAGTGYW	IGHV3-7	IGHJ4	2386641	-8.913988019026245	CLN	S5	Stern	False
CARAGVGIGDLDFW	IGHV3-21	IGHJ4	1176371	-16.732832297936305	CLN	S5	Stern	False
CARGVVVIDYW	IGHV3-7	IGHJ4	2386041	-8.158921405936123	CLN	S5	Stern	False
CARGAFRSGSTTIFYW	IGHV7-4-1	IGHJ4	3948926	-16.943471169877814	CLN	S5	Stern	False
CARGFAGYYYGMDVW	IGHV4-4	IGHJ6	3378300	-10.886048794975656	CLN	S5	Stern	False
CARGSGYSNYVPEYW	IGHV1-8	IGHJ4	709390	-12.312751681173877	CLN	S5	Stern	False
CARGSVVSPGSGRWFDPW	IGHV1-69	IGHJ5	613214	-14.726109632569447	CLN	S5	Stern	False
CARGGADGYLVPFESW	IGHV4-59	IGHJ4	3511783	-18.703557624692095	CLN	S5	Stern	False
CARGDELWSPFDPW	IGHV1-69	IGHJ5	612677	-13.12011926205803	CLN	S5	Stern	False
CARDFVETRMITRSDYLDYW	IGHV7-4-1	IGHJ4	3945817	-21.702020535134583	CLN	S5	Stern	True
CARDFVETPMITRSDYLDYW	IGHV7-4-1	IGHJ4	3945817	-21.502598328026053	CLN	S5	Stern	True
CARDFVETPMITRSDYLDYW	IGHV7-4-1	IGHJ4	3945817	-21.502598328026053	CLN	S5	Stern	True
CARDLGYSGSYYDYW	IGHV1-69	IGHJ4	526131	-9.250862824891168	CLN	S5	Stern	False
CARDSDLENTGYGMDVW	IGHV1-69	IGHJ6	633957	-14.976092915312533	CLN	S5	Stern	True
CARDPDLDSTGFLPYFDYW	IGHV5-51	IGHJ4	3822070	-18.531713785015135	CLN	S5	Stern	False
CARDRRDGHTYAFDNW	IGHV1-69	IGHJ3	498122	-21.511206463829645	CLN	S5	Stern	True
CARDRALGTTSIDYW	IGHV3-33	IGHJ4	1929302	-12.64417409976438	CLN	S5	Stern	False
CARDQRHYGSGHYAFDIW	IGHV1-69	IGHJ3	498222	-13.684096437039564	CLN	S5	Stern	True
CARDQRHLGSGSFAFDIW	IGHV1-69	IGHJ3	498222	-14.224922768706808	CLN	S5	Stern	True
CARDQGGIAAFW	IGHV1-69	IGHJ4	519610	-11.007050644433496	CLN	S5	Stern	True
CARDQGDYGSESPYSWFDPW	IGHV1-69	IGHJ5	603544	-17.229273495234533	CLN	S5	Stern	False
CARDQGDYGSESPYSWFDPW	IGHV1-69	IGHJ5	603544	-17.229273495234533	CLN	S5	Stern	False
CARDQGEYGSESSYSWFDPW	IGHV1-69	IGHJ5	603544	-18.604173300351725	CLN	S5	Stern	False
CARDVPNCNGDTCHHVLGYW	IGHV1-69	IGHJ4	534349	-24.57810392132533	CLN	S5	Stern	False
CARDVPYCNGETCHHVLGYW	IGHV1-69	IGHJ4	534349	-24.57157938935909	CLN	S5	Stern	False
CARDGYYYDISGAPFKKYFDYW	IGHV3-53	IGHJ4	2220475	-20.598908553924915	CLN	S5	Stern	False
CARDGYYYDISGAPYKKYFDYW	IGHV3-53	IGHJ4	2220475	-20.722092397870014	CLN	S5	Stern	False
CARDGYYYDRNGAPYKKYFDYW	IGHV3-53	IGHJ4	2220475	-21.052794391358592	CLN	S5	Stern	False
CARDEIGQTTTHYYYYGMDVW	IGHV1-69	IGHJ6	633423	-15.563164872916825	CLN	S5	Stern	False
CARDETRRVVTAMQMW	IGHV3-30-3	IGHJ3	1798901	-19.51874276561999	CLN	S5	Stern	False
CARDSRHSDSGGSYAFDKW	IGHV1-69	IGHJ3	500631	-24.336597358562152	CLN	S5	Stern	False
CARDRRHYDPVGGYYFDSW	IGHV1-69	IGHJ4	520002	-22.56735011482067	CLN	S5	Stern	False
CARDNDDNGLDVW	IGHV1-69	IGHJ6	626629		CLN	S5	Stern	False
CARDNQMLLWVAWFDPW	IGHV1-18	IGHJ5	107671	-16.143446086225538	CLN	S5	Stern	False
CARDNQMLLWVAWFDPW	IGHV1-18	IGHJ5	107671	-16.143446086225538	CLN	S5	Stern	False
CARDNVMLLWVAWFDPW	IGHV1-18	IGHJ5	107671	-15.94593024797563	CLN	S5	Stern	False
CARDNVILLWVAWFDPW	IGHV1-18	IGHJ5	107671	-14.773262324374054	CLN	S5	Stern	False
CARELHHPDYW	IGHV1-18	IGHJ4	27481	-10.143757549634282	CLN	S5	Stern	False
CAREQTRLHFCSGGRCPDWLDPW	IGHV1-69	IGHJ5	599630	-27.367518947479073	CLN	S5	Stern	False
CAREQTRLQFCRGGRCPDWFDPW	IGHV1-69	IGHJ5	599630	-23.436811705440967	CLN	S5	Stern	False
CAREQTRLQFCSGGRCPDWLDPW	IGHV1-69	IGHJ5	599630	-27.350903648965726	CLN	S5	Stern	False
CAREATAIIVGIDYW	IGHV1-2	IGHJ4	213066	-13.866850418889403	CLN	S5	Stern	False
CAREGGGFGELIFALDLW	IGHV1-69	IGHJ3	505016	-19.69840703238223	CLN	S5	Stern	False
CARELRGGRSGHYW	IGHV1-2	IGHJ4	213877	-12.764428115122024	CLN	S5	Stern	False
CAREQTRLQFCSGGRCPDWFDPW	IGHV1-69	IGHJ5	599630	-22.368031017711207	CLN	S5	Stern	False
CARILRDGYNSVDAFDFW	IGHV3-33	IGHJ3	1923087	-22.059838957857313	CLN	S5	Stern	False
CARIVVSVTAGLWIDSW	IGHV7-4-1	IGHJ5	3952508	-22.57773943043067	CLN	S5	Stern	False
CARTVVLVTAGLWIDPW	IGHV7-4-1	IGHJ5	3952508	-19.177855093968205	CLN	S5	Stern	False
CARSYNDGNGRFDYW	IGHV3-30-3	IGHJ4	1843241	-15.496858498931084	CLN	S5	Stern	False
CARRGSARRGSGWLDPW	IGHV1-69	IGHJ5	600077	-16.764378182081828	CLN	S5	Stern	False
CARNFVETAFVIRSDYFDSW	IGHV7-4-1	IGHJ4	3945984	-28.235772598869445	CLN	S5	Stern	False
CARNFVDTAMVTRSDYLDCW	IGHV7-4-1	IGHJ4	3945817	-21.68150855342701	CLN	S5	Stern	True
CARKSNYFDYW	IGHV7-4-1	IGHJ4	3943671	-9.165858979248299	CLN	S5	Stern	False
CANDEVGLVKGAAFDYWFDPW	IGHV1-69	IGHJ5	599714	-23.628420690143017	CLN	S5	Stern	False
CANEVGWGNPFDLW	IGHV4-39	IGHJ4	3229901	-20.284820987422087	CLN	S5	Stern	False
CAKGFTVTGTGYGVDVW	IGHV3-23	IGHJ6	1615974		CLN	S5	Stern	False
CAKGKTVTGTGYGIDVW	IGHV3-23	IGHJ6	1615974		CLN	S5	Stern	False
CAKGMTVTGTGYGIDVW	IGHV3-23	IGHJ6	1615974		CLN	S5	Stern	False
CAKGRTVTGAGYGIDVW	IGHV3-23	IGHJ6	1615974		CLN	S5	Stern	False
CAKDDVGEVRGAAFDYWFDPW	IGHV1-69	IGHJ5	599714	-22.777272157182452	CLN	S5	Stern	False
CAKSRGAMSERSWRESGFGSW	IGHV1-69	IGHJ4	580131	-28.509777583800787	CLN	S5	Stern	False
CAKVANSGWHVGACDVW	IGHV3-30	IGHJ3	1686830	-22.33133138767388	CLN	S5	Stern	False
CAKASASTRPYYFDFW	IGHV3-23	IGHJ4	1504206	-20.146094841371692	CLN	S5	Stern	False
CAKAYAWERNWFDPW	IGHV1-8	IGHJ5	727244	-14.227678519791866	CLN	S5	Stern	False
CAKDSDLGNIGYGMDVW	IGHV1-69	IGHJ6	633957	-17.145412992838597	CLN	S5	Stern	True
CAKDSDLENTGFGMDVW	IGHV1-69	IGHJ6	633957	-19.78063703162076	CLN	S5	Stern	True
CAKDLRYYDSSGYVFDSW	IGHV3-23	IGHJ4	1414650	-15.519400294526989	CLN	S5	Stern	False
CAKDDVGVVKGAAYDYYFDPW	IGHV1-69	IGHJ5	599714	-26.58482053053012	CLN	S5	Stern	False
CAKSGGSSWHPTYYLDSW	IGHV1-3	IGHJ4	363240	-23.582627185902737	CLN	S5	Stern	False
CAKRGSARRGSGWLDPW	IGHV1-69	IGHJ5	600077	-18.425234885192886	CLN	S5	Stern	False
CAKRGSARRGSGWLDPW	IGHV1-69	IGHJ5	600077	-18.425234885192886	CLN	S5	Stern	False
CARMMGSGYRHYFDYW	IGHV2-70	IGHJ4	900389	-13.858942727844775	CLN	S5	Stern	False
CARSYYYDSSGYYYYFDYW	IGHV2-70	IGHJ4	887601	-10.135872239747806	CLN	S5	Stern	False
CARIYHRDGYNCRFRPFDSW	IGHV2-70	IGHJ4	890815	-23.79627339342329	CLN	S5	Stern	False
CARIGDGYNYRFDYW	IGHV2-26	IGHJ4	768785	-31.4832523330683	CLN	S5	Stern	False
CARTTYEMEVW	IGHV2-70	IGHJ6	906412		CLN	S5	Stern	False
CARRGTAAEIDYW	IGHV5-51	IGHJ4	3811238	-10.795084190503447	CLN	S5	Stern	False
CAHSLYSKSSFDYW	IGHV2-5	IGHJ4	824851	-11.717065463628689	CLN	S5	Stern	True
CAHSHDEYGDYFDYW	IGHV2-5	IGHJ4	801461	-12.972562228681424	CLN	S5	Stern	False
CAHRTSLPVILASNWFDPW	IGHV2-5	IGHJ5	857084	-16.60462752868999	CLN	S5	Stern	False
CAHTTVTSDEAYGVDVW	IGHV2-5	IGHJ6	871027		CLN	S5	Stern	True
CAHRAGNMVRVVTFFDSW	IGHV2-5	IGHJ4	800497	-22.68158839632168	CLN	S5	Stern	True
CAHRAGNMVRGVTFFDSW	IGHV2-5	IGHJ4	800497	-19.226976049437813	CLN	S5	Stern	True
CAHRAGNMVRGVTFFDSW	IGHV2-5	IGHJ4	800497	-19.226976049437813	CLN	S5	Stern	True
CAAAADCGRGRCYPYYYNGMDVW	IGHV3-74	IGHJ6	2538415	-28.95639535203802	CLN	S5	Stern	False
CARGVRGSYGFDAW	IGHV3-74	IGHJ6	2547155		CLN	S5	Stern	False
CARGMSSGSYHW	IGHV3-74	IGHJ4	2513107	-12.370784573801515	CLN	S5	Stern	False
CARDFSGCSTSTCYRPYGMDVW	IGHV3-74	IGHJ6	2542562	-21.651180407173854	CLN	S5	Stern	False
CARDLGHGDALYHDSW	IGHV1-69	IGHJ4	536320	-19.475483223999042	CLN	S5	Stern	False
CARDRGRYLDLW	IGHV6-1	IGHJ2	3883305	-11.22729940839004	CLN	S5	Stern	False
CAKDTGGSVAGPNFFQYYYGLDVW	IGHV3-9	IGHJ6	2601954		CLN	S5	Stern	False
CGKDLHYWSADSW	IGHV3-23	IGHJ4	1332548	-20.993218962121738	CLN	S5	Stern	True
CGKDIHNWSADSW	IGHV3-23	IGHJ4	1332548	-21.60458302333538	CLN	S5	Stern	True
CGAAADCGGGRCYPYYYNGMDIW	IGHV3-74	IGHJ6	2538415		CLN	S5	Stern	False
CMEDPSTGDGPW	IGHV3-23	IGHJ5	1577701	-19.187803903148748	CLN	S5	Stern	False
CIHTSPRVPGIDYW	IGHV2-5	IGHJ4	799279	-18.03403643691832	CLN	S5	Stern	True
CTRPLVQGNWFDPW	IGHV3-73	IGHJ5	2476918	-11.547133733880312	CLN	S5	Stern	False
CTRSAIFAAFDIW	IGHV3-73	IGHJ3	2466880	-12.517337126809569	CLN	S5	Stern	False
CTRSAISAAFDIW	IGHV3-73	IGHJ3	2466880	-12.565571872834687	CLN	S5	Stern	False
CTRSAILAAFDIW	IGHV3-73	IGHJ3	2466880	-12.156701380822648	CLN	S5	Stern	False
CTTYSGSFKLDYW	IGHV3-15	IGHJ4	1045729	-11.912588437817652	CLN	S5	Stern	False
CTSRGAGEFGVSPTGSW	IGHV7-4-1	IGHJ5	3952512	-24.60528174735003	CLN	S5	Stern	False
CTRAYYGSQLGYW	IGHV1-3	IGHJ4	351537	-16.821343527287734	CLN	S5	Stern	False
CTRAGLYWNDRGDDAFDVW	IGHV3-33	IGHJ3	1914663	-30.74125400675615	CLN	S5	Stern	False
CTREDIVVPGATQQDYGMDVW	IGHV1-46	IGHJ6	460780	-24.42486329524931	CLN	S5	Stern	False
CTKGRTVTGSGYGIDVW	IGHV3-23	IGHJ6	1615974		CLN	S5	Stern	False
CTKGVRVTGAGYGVDVW	IGHV3-23	IGHJ6	1615974		CLN	S5	Stern	False
CTKAYAWERIWFDPW	IGHV1-8	IGHJ5	727244	-18.32877328111537	CLN	S5	Stern	False
CTKDGGFADYHAGMDVW	IGHV3-9	IGHJ6	2598975	-23.298050629175346	CLN	S5	Stern	False
CVREGRHGYNFDYW	IGHV1-69	IGHJ4	538576	-15.231097330818466	CLN	S5	Stern	False
CARRKDIAAVGPTFDSW	IGHV3-21	IGHJ4	1115299	-20.87470097892764	CLN	S5	Stern	False
CARAFYGSQFGYW	IGHV1-3	IGHJ4	351537	-13.658959836437214	CLN	S5	Stern	False
CARGSPYYDFWTTYYGHFEFW	IGHV1-69	IGHJ4	520210	-25.766572734811696	CLN	S5	Stern	True
CARGSPYYDFWTVFYGHFEFW	IGHV1-69	IGHJ4	520210	-25.724245283925427	CLN	S5	Stern	True
CARGSRYHDYWTSYYGHFEYW	IGHV1-69	IGHJ4	555065	-26.730410712362012	CLN	S5	Stern	False
CARGSRYHDFWSASYGHLEYW	IGHV1-69	IGHJ4	555065	-22.802783657734437	CLN	S5	Stern	False
CARGSRYHDFWNVFYGHFEYW	IGHV1-69	IGHJ4	555065	-26.128007976933326	CLN	S5	Stern	False
CAHTTVTSDEGYGLDVW	IGHV2-5	IGHJ6	871027		CLN	S5	Stern	True
CGRGNRSFDPW	IGHV1-2	IGHJ5	251880	-12.95478875084783	CLN	S5	Stern	False
CTRSMIVVAFDYW	IGHV3-73	IGHJ4	2470058	-10.634327275552957	CLN	S5	Stern	True
CSRLDVTLEGFDPW	IGHV4-31	IGHJ5	2705801	-19.26198900034998	CLN	S5	Stern	False
CSRVWSHYGDYGMDVW	IGHV7-4-1	IGHJ6	3955436	-17.167857173108022	CLN	S5	Stern	False
CSRASLSGYDWFDPW	IGHV4-4	IGHJ5	3362133	-16.052196986027884	CLN	S5	Stern	False
CRAGLDAFDVW	IGHV1-18	IGHJ3	5822	-18.17953688157912	CLN	S5	Stern	False
CVRDQGGIAASW	IGHV1-69	IGHJ4	519610	-15.17229469631604	CLN	S5	Stern	True
CVAYSSGDNINYW	IGHV3-33	IGHJ4	1985914	-16.980780292359178	CLN	S5	Stern	False
CVGNNKVLKNAFDIW	IGHV1-46	IGHJ3	416480	-18.892088288395538	CLN	S5	Stern	False
CVTDQGGIAVYW	IGHV1-69	IGHJ4	519610	-15.157784397416636	CLN	S5	Stern	True
CVRADGSYDDYW	IGHV3-11	IGHJ4	924855	-14.870856082684544	CLN	S5	Stern	True
CVRADGSADDKW	IGHV3-11	IGHJ4	924855	-20.173498535668184	CLN	S5	Stern	True
CVRATSGSHPSFDPW	IGHV4-39	IGHJ5	3269415	-17.71949210023711	CLN	S5	Stern	False
CVRGLSGFDYWYFDLW	IGHV1-69	IGHJ2	496028	-15.768078139932468	CLN	S5	Stern	False
CVRDFVETAFIIRSDYFDSW	IGHV7-4-1	IGHJ4	3945984	-32.09389903022529	CLN	S5	Stern	False
CVRDQGGIADSW	IGHV1-69	IGHJ4	519610	-17.27132976346881	CLN	S5	Stern	True
CVREGRHGYNFDYW	IGHV1-69	IGHJ4	538576	-15.231097330818466	CLN	S5	Stern	False
CVREFGSYWYW	IGHV3-7	IGHJ4	2412231	-15.950165125768857	CLN	S5	Stern	False
CVKDLAIGHVNGWHSLFEWW	IGHV3-9	IGHJ4	2578472	-33.55247384600304	CLN	S5	Stern	False
CVKDAGEGANFGNYW	IGHV3-30	IGHJ4	1753794	-20.682393978571742	CLN	S5	Stern	False
CVKDFGAAGVYWYFDFW	IGHV3-9	IGHJ2	2556135	-30.33782381449902	CLN	S5	Stern	False
CVKDLAIGHVNGWHSLFESW	IGHV3-9	IGHJ4	2578472	-32.444260739445326	CLN	S5	Stern	False
CVKDLAIGHVNGWHSLFESW	IGHV3-9	IGHJ4	2578472	-32.444260739445326	CLN	S5	Stern	False
CVKDIAVGHVNGWHSLFESW	IGHV3-9	IGHJ4	2578472	-31.362570012065397	CLN	S5	Stern	False
CVKDIDSSIAVSFDSW	IGHV3-9	IGHJ4	2574143	-24.141399491023616	CLN	S5	Stern	True
CVKDSAIGHVNGWHSLFESW	IGHV3-9	IGHJ4	2578472	-32.53343645379297	CLN	S5	Stern	False
CAPSSAIW	IGHV3-73	IGHJ3	2466550	-12.977500134796335	CLN	S5	Stern	False
CARGYDGTFDFW	IGHV1-3	IGHJ3	348555	-14.914691754585013	CLN	S5	Stern	False
CATHRGRVTYYYGMDVW	IGHV1-24	IGHJ6	334470	-13.118338200827838	CLN	S5	Stern	True
CAVVPGGNFYEDSW	IGHV3-72	IGHJ4	2461490	-22.468632909989203	CLN	S5	Stern	False
CAGPRYNHW	IGHV1-69	IGHJ4	594282	-11.686273062471015	CLN	S5	Stern	False
CARDQGDYGSGSDQSWFDPW	IGHV1-69	IGHJ5	599612	-14.960721034876668	CLN	S5	Stern	True
CARDPHYYDRSDYRNW	IGHV1-69	IGHJ4	532274	-16.60411600336817	CLN	S5	Stern	False
CAKDITLFSVVPIYRTPLFDSW	IGHV3-9	IGHJ4	2576005	-26.881680825019128	CLN	S5	Stern	False
CARDSDLGNAEYGMDVW	IGHV1-69	IGHJ6	633957	-15.147700162783925	CLN	S5	Stern	True
CARDHNWAADHYAMDVW	IGHV1-69	IGHJ6	632109	-18.9317336079515	CLN	S5	Stern	False
CARDQGGIAADW	IGHV1-69	IGHJ4	519610	-10.256375522633855	CLN	S5	Stern	True
CARDGRHTNHYGLDVW	IGHV1-69	IGHJ6	636737		CLN	S5	Stern	True
CAREISSLGMDVW	IGHV1-69	IGHJ6	626662	-10.907265228620311	CLN	S5	Stern	False
CAREISSLGMDLW	IGHV1-69	IGHJ6	626662		CLN	S5	Stern	False
CARTWLENPFDRW	IGHV3-48	IGHJ4	2070394	-18.206673594842005	CLN	S5	Stern	True
CARRGDGYSGADYW	IGHV5-51	IGHJ4	3810820	-11.396804140968719	CLN	S5	Stern	False
CAHSTGSRFDRW	IGHV2-5	IGHJ4	801570	-14.663789322466315	CLN	S5	Stern	False
CAHRATNMVRGVTFFDYW	IGHV2-5	IGHJ4	800497	-14.071032401579567	CLN	S5	Stern	True
CAGSYSGTYKELDYW	IGHV1-69	IGHJ1	492989	-22.482352627441635	CLN	S5	Stern	False
CAGNNKALKNAFDIW	IGHV1-46	IGHJ3	416480	-16.492721498174046	CLN	S5	Stern	False
CAIDQGGVAAYW	IGHV1-69	IGHJ4	519610	-13.850665106824312	CLN	S5	Stern	True
CATSLVGPETRGYSTLIW	IGHV1-2	IGHJ4	246728	-22.463552644899472	CLN	S5	Stern	False
CATPSLPFYW	IGHV1-8	IGHJ4	701072	-11.31968953160984	CLN	S5	Stern	False
CATRRGCSGGNCSSRSLDYW	IGHV1-2	IGHJ4	246194	-20.603617126551608	CLN	S5	Stern	False
CATSIMVLLGGVLVGGTFDYW	IGHV4-31	IGHJ4	2700889	-27.23983545721033	CLN	S5	Stern	False
CATDPSTGAGPW	IGHV3-23	IGHJ5	1577701	-15.416339084698857	CLN	S5	Stern	False
CATEGAHEDGSNNWFDPW	IGHV1-69	IGHJ5	608864	-17.7838327318445	CLN	S5	Stern	False
CASPSSVIVGAMDVW	IGHV1-69	IGHJ6	626846	-13.638267232436633	CLN	S5	Stern	True
CASRGDIYGWVYW	IGHV3-48	IGHJ4	2122739	-15.612127654497277	CLN	S5	Stern	False
CASAPERAPQYLDFW	IGHV3-21	IGHJ4	1194168	-20.422147032302234	CLN	S5	Stern	False
CASAPEVAPQYFDSW	IGHV3-21	IGHJ4	1194168	-20.262515278264996	CLN	S5	Stern	False
CASTYTAWDNPMHFYGMDVW	IGHV1-69	IGHJ6	680858	-22.641806470834695	CLN	S5	Stern	True
CARSFSNGPFDSW	IGHV3-21	IGHJ4	1158798	-17.128722594851386	CLN	S5	Stern	False
CARYSSGWETNWFDPW	IGHV3-7	IGHJ5	2424619	-11.016544123819564	CLN	S5	Stern	False
CARRGHVDYW	IGHV5-51	IGHJ4	3810767	-8.602500881097601	CLN	S5	Stern	False
CARAGPYDYIWGNFRHRAFYFDSW	IGHV4-59	IGHJ4	3528046	-32.25828559620234	CLN	S5	Stern	False
CARAGFSYGISRITRHSLDYW	IGHV1-8	IGHJ4	719085	-22.022543163214493	CLN	S5	Stern	False
CARGVGGGFDPW	IGHV1-3	IGHJ5	387390	-9.478284898871332	CLN	S5	Stern	False
CARDMTTVTAFDYW	IGHV3-30	IGHJ4	1699430	-10.57127642700539	CLN	S5	Stern	False
CAREGHSSGRAPSFDYW	IGHV3-30-3	IGHJ4	1837383	-13.324295356659176	CLN	S5	Stern	False
CAREGGSSGRAPSFDCW	IGHV3-30-3	IGHJ4	1837383	-19.43869150901862	CLN	S5	Stern	False
CARRVTRNNFDSW	IGHV1-2	IGHJ4	195868	-16.813798169949816	CLN	S5	Stern	False
CARFTVALILGGATINWLDPW	IGHV1-18	IGHJ5	129102	-24.95334370121496	CLN	S5	Stern	False
CARFSYSSGPYW	IGHV3-53	IGHJ4	2244443	-11.224048271849664	CLN	S5	Stern	False
CARSIVVVTGGLWIDPW	IGHV7-4-1	IGHJ5	3952508	-15.959308196595781	CLN	S5	Stern	False
CARSPLFPYYFDYW	IGHV4-59	IGHJ4	3487574	-10.52074388479868	CLN	S5	Stern	False
CARSAARGPWFGELLDAFDYW	IGHV1-2	IGHJ4	216470	-17.096778126186848	CLN	S5	Stern	False
CARYLGRSGPPLDYW	IGHV1-18	IGHJ4	99432	-13.211678629972045	CLN	S5	Stern	False
CARYSGTFYFDSW	IGHV1-69	IGHJ4	579154	-16.49666218570564	CLN	S5	Stern	True
CARYSPTVITDFDYW	IGHV7-4-1	IGHJ4	3951180	-13.871251001552999	CLN	S5	Stern	False
CARLPVGYDSSGYGGQAFDIW	IGHV7-4-1	IGHJ3	3943023	-15.941830866554714	CLN	S5	Stern	False
CARLSHITIFGEIPDAFDIW	IGHV7-4-1	IGHJ3	3941769	-16.635402995089603	CLN	S5	Stern	False
CARPKPSSGYFLSGFDYW	IGHV5-51	IGHJ4	3833263	-14.704565400888693	CLN	S5	Stern	False
CARRKDLAEVGPAFDYW	IGHV3-21	IGHJ4	1115299	-17.12279119633295	CLN	S5	Stern	False
CARRKDLPEVGPAFDYW	IGHV3-21	IGHJ4	1115299	-16.98689222699314	CLN	S5	Stern	False
CARRKDLAEVGPIFDLW	IGHV3-21	IGHJ4	1115299	-22.674533348609422	CLN	S5	Stern	False
CARRKDIAEVGPVFDYW	IGHV3-21	IGHJ4	1115299	-17.00043567039551	CLN	S5	Stern	False
CARRYYYDNSGVAAFDYW	IGHV5-51	IGHJ4	3808109	-15.60172904171609	CLN	S5	Stern	False
CARRITTDYW	IGHV3-7	IGHJ4	2350575	-8.913798919132786	CLN	S5	Stern	False
CARHQAGIAAYW	IGHV1-69	IGHJ4	519610	-11.845836779299992	CLN	S5	Stern	True
CARHQAGIVADW	IGHV1-69	IGHJ4	519610	-14.145231657295978	CLN	S5	Stern	True
CARHVAGIGLYYFDYW	IGHV4-39	IGHJ4	3147448	-11.737383653563876	CLN	S5	Stern	False
CARQGYCSGATCQYWYFDLW	IGHV4-39	IGHJ2	3070872	-19.07798371447557	CLN	S5	Stern	False
CARVLRDGYNSVDAFDIW	IGHV3-33	IGHJ3	1923087	-12.607978781200673	CLN	S5	Stern	False
CARVLRDGYNTVDAFDIW	IGHV3-33	IGHJ3	1923087	-13.659241702966696	CLN	S5	Stern	False
CARVWSDYGGYGMDVW	IGHV7-4-1	IGHJ6	3955436	-12.773484559234383	CLN	S5	Stern	False
CARVWARYGDYGMDVW	IGHV7-4-1	IGHJ6	3955436	-12.71302009312682	CLN	S5	Stern	False
CARVGYDFWSGYYPFDYW	IGHV4-31	IGHJ4	2663901	-10.312956746726366	CLN	S5	Stern	True
CARASLSGYDWFDPW	IGHV4-4	IGHJ5	3362133	-11.729147086859193	CLN	S5	Stern	False
CARGPKFGAFDVW	IGHV1-2	IGHJ3	180223	-16.119126850710707	CLN	S5	Stern	False
CARGGDSRGFDSW	IGHV4-31	IGHJ4	2682328	-15.792321903675413	CLN	S5	Stern	False
CARDFVETAFIIRSDYFDSW	IGHV7-4-1	IGHJ4	3945984	-26.879368687691322	CLN	S5	Stern	False
CARDFVDTAFTIRSDYFDSW	IGHV7-4-1	IGHJ4	3945984	-25.908500468540748	CLN	S5	Stern	False
CARDFVDTAFSIRSDYFDSW	IGHV7-4-1	IGHJ4	3945984	-25.689832120262626	CLN	S5	Stern	False
CARDFAASAFDYW	IGHV1-46	IGHJ4	425575	-11.170561695741304	CLN	S5	Stern	False
CARDSDFENIGFGMDVW	IGHV1-69	IGHJ6	633957	-17.19807413276644	CLN	S5	Stern	True
CARDSDLGNGEYGMDVW	IGHV1-69	IGHJ6	633957	-14.605068023963392	CLN	S5	Stern	True
CARDSDLGNNGYGMDVW	IGHV1-69	IGHJ6	633957	-14.67813402255885	CLN	S5	Stern	True
CARDRLRYSSSSPRRGYGMVVW	IGHV1-69	IGHJ6	631558		CLN	S5	Stern	False
CARDRLRYSSSSPRRGHGMDVW	IGHV1-69	IGHJ6	631558	-16.54822111908351	CLN	S5	Stern	False
CARDQRHLGSGSYAFDVW	IGHV1-69	IGHJ3	498222	-19.287862258444747	CLN	S5	Stern	True
CARDQRHTGSGSYAFDIW	IGHV1-69	IGHJ3	498222	-13.68087377194573	CLN	S5	Stern	True
CARDQGDYGSESPYSWFDPW	IGHV1-69	IGHJ5	603544	-17.229273495234533	CLN	S5	Stern	False
CARDQGDYGSGRSYSWFDPW	IGHV1-69	IGHJ5	599612	-14.878750134579517	CLN	S5	Stern	True
CARDQGDYGSGRQYSWFDPW	IGHV1-69	IGHJ5	599612	-15.596693628842804	CLN	S5	Stern	True
CARDQGDYGSGREYSWFDPW	IGHV1-69	IGHJ5	599612	-15.236052141852369	CLN	S5	Stern	True
CARDVPYCSGDTCHHVLAYW	IGHV1-69	IGHJ4	534349	-23.736927472089157	CLN	S5	Stern	False
CARDVPYCNADTCHHVLGYW	IGHV1-69	IGHJ4	534349	-25.275608878034685	CLN	S5	Stern	False
CARDVPYCNGGTCHHVLGYW	IGHV1-69	IGHJ4	534349	-24.04557238386095	CLN	S5	Stern	False
CARDVPYCNGDTCHHVLGYW	IGHV1-69	IGHJ4	534349	-24.5584902043973	CLN	S5	Stern	False
CARDVPYCNGETCHHVLGYW	IGHV1-69	IGHJ4	534349	-24.57157938935909	CLN	S5	Stern	False
CARDVGYCSSARCYMLRMDVW	IGHV1-3	IGHJ6	395300	-21.953177468577696	CLN	S5	Stern	False
CARDGYYYDTNGAPYKSYFDYW	IGHV3-53	IGHJ4	2220475	-20.482489184197277	CLN	S5	Stern	False
CARDGRLSGGWGMDVW	IGHV3-21	IGHJ6	1230944	-13.936435569631564	CLN	S5	Stern	False
CARDETRRVVTAMQVW	IGHV3-30-3	IGHJ3	1798901	-16.899398773441007	CLN	S5	Stern	False
CARDEPLVWFGDYYYGMDVW	IGHV3-48	IGHJ6	2147922	-13.73376520169645	CLN	S5	Stern	False
CARDINSYGLDYW	IGHV3-11	IGHJ4	928087	-11.143485798763175	CLN	S5	Stern	False
CARDSGPLDYW	IGHV7-4-1	IGHJ4	3944604	-8.565414833363237	CLN	S5	Stern	False
CARDFDFGIAHGMDVW	IGHV1-69	IGHJ6	632009	-14.73739266395549	CLN	S5	Stern	False
CARDYGDYAFDYW	IGHV5-51	IGHJ4	3822134	-8.401044471585164	CLN	S5	Stern	False
CARDLKEGNILYYYGMDVW	IGHV1-3	IGHJ6	391731	-14.073754991013436	CLN	S5	Stern	False
CARDPHTGYYLNPFDYW	IGHV3-30	IGHJ4	1698859	-16.753609206258997	CLN	S5	Stern	False
CARDRRDGYNGDYW	IGHV1-69	IGHJ4	522760	-8.747098854008085	CLN	S5	Stern	False
CARDHDFGMAHGMDVW	IGHV1-69	IGHJ6	632009	-15.041749878456269	CLN	S5	Stern	False
CARDVDFGIAHGMDVW	IGHV1-69	IGHJ6	632009	-14.504384918433887	CLN	S5	Stern	False
CARDGYDSSGYYSRVDYW	IGHV1-18	IGHJ4	44153	-10.472708301985303	CLN	S5	Stern	False
CARDINSNAFDIW	IGHV1-18	IGHJ3	10616	-10.151305424849708	CLN	S5	Stern	False
CAREQTRLQFCSGGRCPDWLDPW	IGHV1-69	IGHJ5	599630	-27.350903648965726	CLN	S5	Stern	False
CAREQTRLHFCSGGRCPDWFDPW	IGHV1-69	IGHJ5	599630	-22.383288677601517	CLN	S5	Stern	False
CAREQTRLQFCSGGRCPDWFDPW	IGHV1-69	IGHJ5	599630	-22.368031017711207	CLN	S5	Stern	False
CAREGGDFGRLIFALDIW	IGHV1-69	IGHJ3	505016	-18.978631367193692	CLN	S5	Stern	False
CAREIQYPDYW	IGHV1-18	IGHJ4	27481	-9.74227597734667	CLN	S5	Stern	False
CARETRHGYNFDLW	IGHV1-69	IGHJ4	538576	-16.43365339375804	CLN	S5	Stern	False
CAREKTRLQFCSGGRCPDWFDPW	IGHV1-69	IGHJ5	599630	-22.112546627884885	CLN	S5	Stern	False
CAREVGSLSMDVW	IGHV1-69	IGHJ6	626662	-11.17567979838282	CLN	S5	Stern	False
CAREVPADFYFDYW	IGHV1-69	IGHJ4	544644	-10.710743569456625	CLN	S5	Stern	False
CAREVPAAFYFDYW	IGHV1-69	IGHJ4	544644	-9.205263614713454	CLN	S5	Stern	False
CARETRDGYSFDYW	IGHV1-69	IGHJ4	538576	-9.934421772950586	CLN	S5	Stern	False
CARILRDGYNSVDALDLW	IGHV3-33	IGHJ3	1923087	-21.142083168229803	CLN	S5	Stern	False
CARTVVLVTAGLWIDPW	IGHV7-4-1	IGHJ5	3952508	-19.177855093968205	CLN	S5	Stern	False
CARTWRENTFDHW	IGHV3-48	IGHJ4	2070394	-18.147951628813676	CLN	S5	Stern	True
CARTWLENTFDRW	IGHV3-48	IGHJ4	2070394	-18.67787876759626	CLN	S5	Stern	True
CARTWRENTFDQW	IGHV3-48	IGHJ4	2070394	-19.71849453060424	CLN	S5	Stern	True
CANAAALSCRSPSCYKAFEHW	IGHV3-30	IGHJ4	1751149	-27.28689758718353	CLN	S5	Stern	False
CANRDMGYMYGRHDYW	IGHV1-69	IGHJ4	519820	-20.49692892753703	CLN	S5	Stern	False
CAKGVRVTGAGYGVDVW	IGHV3-23	IGHJ6	1615974		CLN	S5	Stern	False
CAKGMTVTGAGYGMDVW	IGHV3-23	IGHJ6	1615974	-13.956971640684362	CLN	S5	Stern	False
CAKGITVTGTGYGVDVW	IGHV3-23	IGHJ6	1615974		CLN	S5	Stern	False
CAKGRTVTGTGYGVDVW	IGHV3-23	IGHJ6	1615974		CLN	S5	Stern	False
CAKGKTVTGTGYGVDVW	IGHV3-23	IGHJ6	1615974		CLN	S5	Stern	False
CAKGKTVTGTGYGVDVW	IGHV3-23	IGHJ6	1615974		CLN	S5	Stern	False
CAKGKTVTGTGYGVDVW	IGHV3-23	IGHJ6	1615974		CLN	S5	Stern	False
CAKDLGRGVVVVPLYGLDVW	IGHV3-23	IGHJ6	1638185		CLN	S5	Stern	False
CAKPAVARYFDCW	IGHV3-30-3	IGHJ4	1854110	-16.379620068530983	CLN	S5	Stern	False
CAKQPTEMATINYYHYYAMDVW	IGHV3-30	IGHJ6	1783417	-26.366218708949177	CLN	S5	Stern	False
CAKGIRVTGAGYGVDVW	IGHV3-23	IGHJ6	1615974		CLN	S5	Stern	False
CAKGGSGSYLDW	IGHV3-30-3	IGHJ4	1864529	-11.666175283927998	CLN	S5	Stern	False
CAKDRDFWSGYPNYFEYW	IGHV3-23	IGHJ4	1361698	-16.73802473086176	CLN	S5	Stern	False
CAKDVGRSTTHYYHFYGMDVW	IGHV3-23	IGHJ6	1635918	-20.265558673982312	CLN	S5	Stern	False
CAKDAGDYSSGWYDLDYW	IGHV3-30	IGHJ4	1718174	-12.8230612992886	CLN	S5	Stern	False
CAKDGGGYCSSTSCFSYGMDVW	IGHV3-23	IGHJ6	1632492	-12.264476107843247	CLN	S5	Stern	False
CAKDDVGVVKGAAFDYWFDPW	IGHV1-69	IGHJ5	599714	-23.294409737167342	CLN	S5	Stern	False
CAKDSIIAARPHYYYYGMDVW	IGHV3-30	IGHJ6	1770195	-13.833695511321938	CLN	S5	Stern	False
CARLTRDEKADGFYWYFDIW	IGHV2-70	IGHJ2	879955	-32.63999652319646	CLN	S5	Stern	False
CARILYDNKRYHSLSSYYYYAMDVW	IGHV2-26	IGHJ6	781600	-45.17779223205515	CLN	S5	Stern	False
CARSLAGVLDYW	IGHV2-70	IGHJ4	884819	-11.76975269842807	CLN	S5	Stern	False
CARKTQWLVGDTYYYGMDVW	IGHV2-26	IGHJ6	777123	-49.455251030895425	CLN	S5	Stern	False
CAHSRVKYCRGGTCYSSLFDYW	IGHV2-5	IGHJ4	798655	-23.165044376714718	CLN	S5	Stern	False
CAHFSRPTSFVYW	IGHV2-5	IGHJ4	798756	-15.183444763023202	CLN	S5	Stern	False
CAHSFGGTIVFDYW	IGHV2-5	IGHJ4	832255	-12.471791934567548	CLN	S5	Stern	False
CAHMNNDAEGLDAFDVW	IGHV2-5	IGHJ3	796288	-25.151817230542733	CLN	S5	Stern	False
CAHTTVTSDEGYGLDVW	IGHV2-5	IGHJ6	871027		CLN	S5	Stern	True
CAHTANWGLNFNALDVW	IGHV2-5	IGHJ6	871161		CLN	S5	Stern	False
CAHSRVKYCRGGTCYSSLFDYW	IGHV2-5	IGHJ4	798655	-23.165044376714718	CLN	S5	Stern	False
CAHSEYSRSSFDYW	IGHV2-5	IGHJ4	824851	-11.113863970129557	CLN	S5	Stern	True
CAHSTVTSDEAFGLDVW	IGHV2-5	IGHJ6	871027		CLN	S5	Stern	True
CAHRAGNMVRVVTFFDYW	IGHV2-5	IGHJ4	800497	-16.971685277251282	CLN	S5	Stern	True
CAHRAGNMVRGVTFFDYW	IGHV2-5	IGHJ4	800497	-13.643926175368376	CLN	S5	Stern	True
CAHRAGNMVRGVTFFDYW	IGHV2-5	IGHJ4	800497	-13.643926175368376	CLN	S5	Stern	True
CAHRNSMVRGVTFFDFW	IGHV2-5	IGHJ4	811516	-18.36475042909056	CLN	S5	Stern	False
CAQSASFVTTRPNWFDPW	IGHV2-5	IGHJ5	862251	-17.459956044882098	CLN	S5	Stern	False
CARAQGFCSGGNCEPYYYYGIDVW	IGHV3-9	IGHJ6	2599824		CLN	S5	Stern	False
CARGVRGSYGLDVW	IGHV3-74	IGHJ6	2547155		CLN	S5	Stern	False
CAKGTFAPYYYGMDVW	IGHV3-9	IGHJ6	2609221	-11.151899541373052	CLN	S5	Stern	False
CAKDRFSSGWREIDHW	IGHV3-30	IGHJ4	1707323	-16.095732183226033	CLN	S5	Stern	False
CAKDGGFADYHAGMDVW	IGHV3-9	IGHJ6	2598975	-17.029212389138348	CLN	S5	Stern	False
CGKDLHYWTADSW	IGHV3-23	IGHJ4	1332548	-21.101356877856198	CLN	S5	Stern	True
CGKDLHNWNADHW	IGHV3-23	IGHJ4	1332548	-17.938947991411993	CLN	S5	Stern	True
CGKDLHNWSADSW	IGHV3-23	IGHJ4	1332548	-21.18213646072707	CLN	S5	Stern	True
CGKDLHYWSADSW	IGHV3-23	IGHJ4	1332548	-20.993218962121738	CLN	S5	Stern	True
CGKDLHWWSADSW	IGHV3-23	IGHJ4	1332548	-21.668805475571425	CLN	S5	Stern	True
CMEDPSTGDGPW	IGHV3-23	IGHJ5	1577701	-19.187803903148748	CLN	S5	Stern	False
CMTAAGDVW	IGHV1-46	IGHJ6	460845		CLN	S5	Stern	False
CTRAYYGSQLAYW	IGHV1-3	IGHJ4	351537	-17.19448776668911	CLN	S5	Stern	False
CTRDQGGIAAYW	IGHV1-69	IGHJ4	519610	-15.286868266049652	CLN	S5	Stern	True
CTRDRRHIDTIGAYFFDNW	IGHV1-69	IGHJ4	520000	-30.610268869584544	CLN	S5	Stern	False
CTGGYHMSPFDYW	IGHV3-30	IGHJ4	1696526	-15.9278432744585	CLN	S5	Stern	False
CTGGYHMSPFDYW	IGHV3-30	IGHJ4	1696526	-15.9278432744585	CLN	S5	Stern	False
CSRHQAGIAANW	IGHV1-69	IGHJ4	519610	-16.622268836225885	CLN	S5	Stern	True
CVKAHTLSFYSGGSYYGRPGPFDYW	IGHV3-9	IGHJ4	2594222	-29.104912023082964	CLN	S5	Stern	False
CARGSAYYDYWTAYYGHFEFW	IGHV1-69	IGHJ4	520210	-28.770381949674025	CLN	S5	Stern	True
CARRATTYFDVW	IGHV5-51	IGHJ4	3808194	-14.587376135330416	CLN	S5	Stern	False
CARGRFLVLVGGAHRYFDLW	IGHV1-69	IGHJ2	493261	-18.5342382597993	CLN	S5	Stern	False
CARGIPRMPSILSPFLYSFESW	IGHV1-2	IGHJ4	227264	-28.488028877965135	CLN	S5	Stern	False
CARGSPYYDYWTTYYGHFEFW	IGHV1-69	IGHJ4	520210	-28.343156290071953	CLN	S5	Stern	True
CARGSVYYDFWSTYYGHLQFW	IGHV1-69	IGHJ4	520210	-24.5710141050538	CLN	S5	Stern	True
CARGSRYHDFWSSSYGHFEFW	IGHV1-69	IGHJ4	555065	-26.026300861554716	CLN	S5	Stern	False
CARGLGATAFDFW	IGHV1-2	IGHJ4	227734	-14.437807269673486	CLN	S5	Stern	False
CAKYGQSFDSW	IGHV3-30-3	IGHJ4	1864812	-16.61877047004006	CLN	S5	Stern	False
CGKDLHYWSADSW	IGHV3-23	IGHJ4	1332548	-20.993218962121738	CLN	S5	Stern	True
CTTDDGMWRLFAHW	IGHV3-15	IGHJ4	1018148	-18.316840492790583	CLN	S5	Stern	False
CTTDDGMWRLFAHW	IGHV3-15	IGHJ4	1018148	-18.316840492790583	CLN	S5	Stern	False
CSRTIVLVTAGLWIDPW	IGHV7-4-1	IGHJ5	3952508	-23.229169598059016	CLN	S5	Stern	False
CVPSSAIW	IGHV3-73	IGHJ3	2466550	-12.98813939966031	CLN	S5	Stern	False
CVRDQAGIAGDW	IGHV1-69	IGHJ4	519610	-16.347331425836753	CLN	S5	Stern	True
CVREFGSYWYW	IGHV3-7	IGHJ4	2412231	-15.950165125768857	CLN	S5	Stern	False
CVKDVDSTIAVSFDSW	IGHV3-9	IGHJ4	2574143	-24.54094251040176	CLN	S5	Stern	True
CVRDQGGIAASW	IGHV1-69	IGHJ4	519610	-15.17229469631604	CLN	S5	Stern	True
CVRDQGGIAADW	IGHV1-69	IGHJ4	519610	-14.835622317000357	CLN	S5	Stern	True
CVRAGGSKEDFW	IGHV3-11	IGHJ4	924855	-18.873464256252575	CLN	S5	Stern	True
CVRADGSSDDYW	IGHV3-11	IGHJ4	924855	-14.855007367481745	CLN	S5	Stern	True
CVRADGSKEDYW	IGHV3-11	IGHJ4	924855	-16.135759412365164	CLN	S5	Stern	True
CVRLRGYNLLTGYLDFW	IGHV1-46	IGHJ4	446365	-24.915992867982194	CLN	S5	Stern	False
CVRGYRYYFDNW	IGHV3-11	IGHJ4	959719	-18.737824165174793	CLN	S5	Stern	False
CVRDFVETQMVTRSDYLDYW	IGHV7-4-1	IGHJ4	3945817	-27.262767281840105	CLN	S5	Stern	True
CVREFGSYWYW	IGHV3-7	IGHJ4	2412231	-15.950165125768857	CLN	S5	Stern	False
CVREFGSYWYW	IGHV3-7	IGHJ4	2412231	-15.950165125768857	CLN	S5	Stern	False
CVREYGSYWFW	IGHV3-7	IGHJ4	2412231	-17.634983584026823	CLN	S5	Stern	False
CVRSNYEGGNGFYKYAMDVW	IGHV1-69	IGHJ6	692598	-26.768572078251037	CLN	S5	Stern	False
CVKDLATGHVNGWHSLFEWW	IGHV3-9	IGHJ4	2578472	-33.09748457528406	CLN	S5	Stern	False
CVKDLAIGHVNGWHSLFESW	IGHV3-9	IGHJ4	2578472	-32.444260739445326	CLN	S5	Stern	False
CVKDLAIGHVNGWHSLFESW	IGHV3-9	IGHJ4	2578472	-32.444260739445326	CLN	S5	Stern	False
CVKDVDSSIAVSFDSW	IGHV3-9	IGHJ4	2574143	-23.880963553287035	CLN	S5	Stern	True
CVKDRAIGHVNGWHSLFESW	IGHV3-9	IGHJ4	2578472	-32.33035109541758	CLN	S5	Stern	False
CVKDVDSNIAVSFDYW	IGHV3-9	IGHJ4	2574143	-19.298126682401737	CLN	S5	Stern	True
CVKDLSNSWRDLPLEFW	IGHV3-9	IGHJ4	2578078	-26.154547291808722	CLN	S5	Stern	False
CVKDAGEGANFGNYW	IGHV3-30	IGHJ4	1753794	-20.682393978571742	CLN	S5	Stern	False
CAHTLITLDRGVPFDHW	IGHV2-5	IGHJ4	831708	-21.04707793469735	CLN	S5	Stern	False
CAHSPISGNGLNFDSW	IGHV2-5	IGHJ4	801693	-20.482151756475588	CLN	S5	Stern	False
CAHRATQAVRGVTFFDYW	IGHV2-5	IGHJ4	800497	-15.5722754495636	CLN	S5	Stern	True
CARAIGFCSGGNCEPYYYYGIDVW	IGHV3-9	IGHJ6	2599824		CLN	S5	Stern	False
CAYSGSPVTTRPNWFDPW	IGHV2-5	IGHJ5	862251	-17.882740544997898	CLN	S5	Stern	False
CASLGRGDGYNPGRDYW	IGHV3-30-3	IGHJ4	1867833	-15.084594331393076	CLN	S5	Stern	False
CARPITGADHAFDYW	IGHV7-4-1	IGHJ4	3947411	-14.80085427473601	CLN	S5	Stern	False
CARGRTHLEVAGLYFDYW	IGHV1-69	IGHJ4	519767	-15.415181334625636	CLN	S5	Stern	False
CARDPHYYDRSEYRNW	IGHV1-69	IGHJ4	532274	-16.667807351293195	CLN	S5	Stern	False
CARDQGDYVSGSEDSWFDPW	IGHV1-69	IGHJ5	599612	-18.121981985147247	CLN	S5	Stern	True
CARDNVILLWVAWFDPW	IGHV1-18	IGHJ5	107671	-14.773262324374054	CLN	S5	Stern	False
CAKTKIVVLNCFDYW	IGHV3-21	IGHJ4	1115167	-15.816293070291952	CLN	S5	Stern	False
CALRRSYYVHW	IGHV1-69	IGHJ4	597244	-13.157864456073902	CLN	S5	Stern	False
CALGGFGHYFEYW	IGHV1-69	IGHJ4	597554	-16.9873186773207	CLN	S5	Stern	False
CASDPPEQFDNSGHHPW	IGHV1-69	IGHJ5	621864	-23.427901952822584	CLN	S5	Stern	False
CASDPPEEFDKSGHHPW	IGHV1-69	IGHJ5	621864	-23.344838057922118	CLN	S5	Stern	False
CASDPPEEYDKSGHHPW	IGHV1-69	IGHJ5	621864	-23.199554304167872	CLN	S5	Stern	False
CASDPPEEYDNSGHHPW	IGHV1-69	IGHJ5	621864	-22.994164005875525	CLN	S5	Stern	False
CARLRGTSGWFRGSFDCW	IGHV4-39	IGHJ4	3194809	-21.707529438889285	CLN	S5	Stern	False
CARVLITGMSLDDAFDIW	IGHV1-8	IGHJ3	699572	-14.33120927861036	CLN	S5	Stern	False
CARDGRHTGNYGLDVW	IGHV1-69	IGHJ6	636737		CLN	S5	Stern	True
CARDMSDFWSDYGHNWFDPW	IGHV7-4-1	IGHJ5	3952504	-16.465998071544828	CLN	S5	Stern	False
CARETRHGYNFDLW	IGHV1-69	IGHJ4	538576	-16.43365339375804	CLN	S5	Stern	False
CAREISSLGMDLW	IGHV1-69	IGHJ6	626662		CLN	S5	Stern	False
CARTLLVVTAGLWIDPW	IGHV7-4-1	IGHJ5	3952508	-17.33499772736044	CLN	S5	Stern	False
CAHRAVNMVRGVSHFDYW	IGHV2-5	IGHJ4	800497	-13.674850788488211	CLN	S5	Stern	True
CAHRAVNMVRGVSHFDYW	IGHV2-5	IGHJ4	800497	-13.674850788488211	CLN	S5	Stern	True
CAHNQISLFGVGNVGFDYW	IGHV2-5	IGHJ4	802354	-19.19927182754674	CLN	S5	Stern	False
CAQDSDLENTGYGMDVW	IGHV1-69	IGHJ6	633957	-18.604896712357732	CLN	S5	Stern	True
CAADVGEADCGSSSCLFDYW	IGHV1-58	IGHJ4	480597	-18.391800308937682	CLN	S5	Stern	False
CAGPRYNYW	IGHV1-69	IGHJ4	594282	-10.440434558540856	CLN	S5	Stern	False
CAGEVGSLGMDVW	IGHV1-69	IGHJ6	626662	-12.823259857998256	CLN	S5	Stern	False
CAEDPSTGGGPW	IGHV3-23	IGHJ5	1577701	-15.722485557857368	CLN	S5	Stern	False
CAIPLPYALW	IGHV1-46	IGHJ4	440526	-14.27768790893222	CLN	S5	Stern	False
CAIHSYDRFFDHW	IGHV7-4-1	IGHJ4	3952154	-18.844022815296043	CLN	S5	Stern	False
CAIHSYDRFFDHW	IGHV7-4-1	IGHJ4	3952154	-18.844022815296043	CLN	S5	Stern	False
CAISVGELTPEAVW	IGHV1-69	IGHJ6	681350		CLN	S5	Stern	True
CATGLSTISFLLRYW	IGHV1-3	IGHJ1	343119	-21.010288597930938	CLN	S5	Stern	False
CATGLTTLSFLLRYW	IGHV1-3	IGHJ1	343119	-20.914604964421123	CLN	S5	Stern	False
CATSIMVLLGGVLVGGTFDYW	IGHV4-31	IGHJ4	2700889	-27.23983545721033	CLN	S5	Stern	False
CATKTRQAAGNWYFDLW	IGHV1-69	IGHJ2	497300	-15.789790797467402	CLN	S5	Stern	False
CATKTRQAAGNWFFDLW	IGHV1-69	IGHJ2	497300	-20.476618259703205	CLN	S5	Stern	False
CATLGTLTGPIDNW	IGHV3-21	IGHJ4	1197778	-17.750209327854346	CLN	S5	Stern	False
CATPSTVAVGIMDVW	IGHV1-69	IGHJ6	626846	-15.413368046374702	CLN	S5	Stern	True
CATQGASGFGVSPTAYW	IGHV7-4-1	IGHJ4	3951870	-20.541074382399696	CLN	S5	Stern	False
CASPVTISVGAMDVW	IGHV1-69	IGHJ6	626846	-14.756153460471277	CLN	S5	Stern	True
CASGVLGYW	IGHV1-46	IGHJ4	448416	-9.636628707950303	CLN	S5	Stern	True
CASSLVATGYW	IGHV1-69	IGHJ4	583468	-9.879588822068246	CLN	S5	Stern	False
CASSYSGWDNPYHFYGMDLW	IGHV1-69	IGHJ6	680858		CLN	S5	Stern	True
CASPGGGSDWADFDSW	IGHV3-30-3	IGHJ4	1867215	-21.020530594404114	CLN	S5	Stern	False
CASRGSGNIYGWVYW	IGHV3-48	IGHJ4	2122745	-17.98348123524772	CLN	S5	Stern	False
CASQGAGGFGGSPTGFW	IGHV7-4-1	IGHJ4	3943546	-20.681840339486534	CLN	S5	Stern	False
CARSIVVVTGGLWIDPW	IGHV7-4-1	IGHJ5	3952508	-15.959308196595781	CLN	S5	Stern	False
CARYYSSNWHEGGHDAFDIW	IGHV1-69	IGHJ3	507614	-19.155591878430098	CLN	S5	Stern	False
CARVPPGPRTAHYLDLW	IGHV1-18	IGHJ4	92951	-20.525979923808475	CLN	S5	Stern	False
CARAAGSAEDYW	IGHV3-11	IGHJ4	924855	-11.44889591921356	CLN	S5	Stern	True
CARAGHWGRYFDYW	IGHV1-18	IGHJ4	83996	-11.138466111090452	CLN	S5	Stern	False
CARAGFSYGMSRITRHSLDYW	IGHV1-8	IGHJ4	719085	-22.57811515861955	CLN	S5	Stern	False
CARGYRVELPSYYLDYW	IGHV1-8	IGHJ4	703202	-15.981774334446465	CLN	S5	Stern	False
CARGDTAMDDYW	IGHV3-11	IGHJ4	942368	-9.10054286877421	CLN	S5	Stern	False
CARDFVETLMITRSDYLDYW	IGHV7-4-1	IGHJ4	3945817	-21.744271963157242	CLN	S5	Stern	True
CARDMTTVTALDYW	IGHV3-30	IGHJ4	1699430	-11.250864140678887	CLN	S5	Stern	False
CARERQQYCNSEGCSYWYFDLW	IGHV4-4	IGHJ2	3323826	-22.54405336103197	CLN	S5	Stern	False
CARTTTGTFDYW	IGHV5-51	IGHJ4	3824578	-9.430328821088656	CLN	S5	Stern	False
CARKSLRGMDVW	IGHV1-69	IGHJ6	629132	-10.672719569655914	CLN	S5	Stern	False
CARSLTRVILFGVQRRDYHDTDVW	IGHV1-69	IGHJ6	650745		CLN	S5	Stern	False
CARWEEAAGTYADYW	IGHV4-59	IGHJ4	3446441	-13.862581925746019	CLN	S5	Stern	False
CARWEAVSGTYADYW	IGHV4-59	IGHJ4	3446441	-15.93264998488262	CLN	S5	Stern	False
CARWEEVAGTYADYW	IGHV4-59	IGHJ4	3446441	-14.241825954452366	CLN	S5	Stern	False
CARPITAADHIFDSW	IGHV7-4-1	IGHJ4	3947411	-20.39092028272177	CLN	S5	Stern	False
CARPITGADHAFDHW	IGHV7-4-1	IGHJ4	3947411	-19.736412466714455	CLN	S5	Stern	False
CARPTSGSHPSFDPW	IGHV4-39	IGHJ5	3269415	-14.23609481643982	CLN	S5	Stern	False
CARPKHAYDSSGYYEFW	IGHV5-51	IGHJ4	3833226	-16.12559760516696	CLN	S5	Stern	False
CARRATTYFDSW	IGHV5-51	IGHJ4	3808194	-14.211674312758042	CLN	S5	Stern	False
CARRKDLAEVGPTFDYW	IGHV3-21	IGHJ4	1115299	-17.100440327774862	CLN	S5	Stern	False
CARRKDLEAVGPVFDYW	IGHV3-21	IGHJ4	1115299	-16.705343211248028	CLN	S5	Stern	False
CARRKDLAAVGPTFDSW	IGHV3-21	IGHJ4	1115299	-21.280419818770888	CLN	S5	Stern	False
CARRKDLAEVGPVFDYW	IGHV3-21	IGHJ4	1115299	-17.170861381388544	CLN	S5	Stern	False
CARRKDLPEVGPAFDYW	IGHV3-21	IGHJ4	1115299	-16.98689222699314	CLN	S5	Stern	False
CARRITTDYW	IGHV3-7	IGHJ4	2350575	-8.913798919132786	CLN	S5	Stern	False
CARRKDLAEVGPAFDYW	IGHV3-21	IGHJ4	1115299	-17.12279119633295	CLN	S5	Stern	False
CARHCSSSRCHRYYGMDVW	IGHV3-21	IGHJ6	1221296	-17.121756818529292	CLN	S5	Stern	False
CARHLSHSGSLDAFDIW	IGHV5-51	IGHJ3	3796005	-11.760029237399559	CLN	S5	Stern	False
CARHQAGIAANW	IGHV1-69	IGHJ4	519610	-12.734737103471538	CLN	S5	Stern	True
CARHMTHGPLDLW	IGHV3-30-3	IGHJ2	1794636	-15.998961654492021	CLN	S5	Stern	False
CARQGYCSGGTCQYWYFDLW	IGHV4-39	IGHJ2	3070872	-18.822017118069855	CLN	S5	Stern	False
CARQRVIEMVDDAFDIW	IGHV1-2	IGHJ3	180206	-15.614568205246544	CLN	S5	Stern	False
CARQTRNGYSFDHW	IGHV1-69	IGHJ4	538576	-17.124535291594686	CLN	S5	Stern	False
CARVLSLATSDSW	IGHV1-46	IGHJ4	445793	-15.279228816866345	CLN	S5	Stern	False
CARVAGGYLYYYGMDVW	IGHV4-39	IGHJ6	3285118	-12.28277342447632	CLN	S5	Stern	False
CARVGYDSSGTVFQFDYW	IGHV3-48	IGHJ4	2070628	-15.791759579090758	CLN	S5	Stern	False
CARVISSHPVTKWDDAFDLW	IGHV4-4	IGHJ3	3330007	-28.110180413106765	CLN	S5	Stern	False
CARAVGGTWFKSPYFDYW	IGHV1-2	IGHJ4	233544	-16.46006171025327	CLN	S5	Stern	False
CARASLSDYDWFDPW	IGHV4-4	IGHJ5	3362133	-13.29059238666338	CLN	S5	Stern	False
CARALAVAGTGYW	IGHV3-7	IGHJ4	2386641	-8.913988019026245	CLN	S5	Stern	False
CARADYYDSGGYYDDAFDIW	IGHV1-69	IGHJ3	507034	-15.792554202975403	CLN	S5	Stern	False
CARATSGYYPSFDPW	IGHV4-39	IGHJ5	3269415	-13.556891756073442	CLN	S5	Stern	False
CARASESSGYYPEYFLYW	IGHV1-69	IGHJ1	491878	-21.31804499307182	CLN	S5	Stern	True
CARGLRQWLVPFDYW	IGHV3-11	IGHJ4	941572	-10.160870947143474	CLN	S5	Stern	False
CARGGPFDYW	IGHV7-4-1	IGHJ4	3948624	-7.173642994606344	CLN	S5	Stern	False
CARGGGGYSVDYW	IGHV1-46	IGHJ4	437265	-10.227548512384713	CLN	S5	Stern	False
CARGLEELLWFGELSRFGWGIDVW	IGHV1-8	IGHJ6	742797		CLN	S5	Stern	False
CARGRLPASVRPFDPW	IGHV4-31	IGHJ5	2713098	-15.848946451000542	CLN	S5	Stern	False
CARGDGSFDYW	IGHV3-11	IGHJ4	942399	-8.701904778462753	CLN	S5	Stern	False
CARGRSHLEVAGLYFDYW	IGHV1-69	IGHJ4	519767	-15.258201687067583	CLN	S5	Stern	False
CARDFVETAFIIRSDYFDSW	IGHV7-4-1	IGHJ4	3945984	-26.879368687691322	CLN	S5	Stern	False
CARDFVDIAMITRSDYLDFW	IGHV7-4-1	IGHJ4	3945817	-26.571163116597884	CLN	S5	Stern	True
CARDFVETQMITRSDYLDYW	IGHV7-4-1	IGHJ4	3945817	-22.813914164214307	CLN	S5	Stern	True
CARDSAARLSDYW	IGHV1-46	IGHJ4	421869	-10.158418567572081	CLN	S5	Stern	False
CARDSEILFAMDVW	IGHV1-69	IGHJ6	626984	-13.766877561417575	CLN	S5	Stern	False
CARDCGGGTCYPQYYYGMDVW	IGHV3-7	IGHJ6	2433146	-17.772880720305228	CLN	S5	Stern	False
CARDRSLGVTPFFDSW	IGHV1-69	IGHJ4	523545	-18.15051788774094	CLN	S5	Stern	True
CARDRWGSHDIGGTYYRYW	IGHV1-18	IGHJ4	32119	-21.07474852136083	CLN	S5	Stern	False
CARDRLRYSSSSPRRGYGMDVW	IGHV1-69	IGHJ6	631558	-15.443311318844223	CLN	S5	Stern	False
CARDRRRYFDYW	IGHV3-53	IGHJ4	2216254	-8.74226462141252	CLN	S5	Stern	False
CARDHEGYGDLRYYYAMDVW	IGHV4-61	IGHJ6	3754057	-21.86392915033563	CLN	S5	Stern	False
CARDQRHYDSGSYAFDIW	IGHV1-69	IGHJ3	498222	-14.308935073265612	CLN	S5	Stern	True
CARDQGDYGSGRHHSWFDPW	IGHV1-69	IGHJ5	599612	-15.481236705692183	CLN	S5	Stern	True
CARDQGDYGPGRQYSWFDPW	IGHV1-69	IGHJ5	599612	-18.129345895796522	CLN	S5	Stern	True
CARDVPYCNGGTCHHVLGYW	IGHV1-69	IGHJ4	534349	-24.04557238386095	CLN	S5	Stern	False
CARDVGYCSSSRCYMLRMDVW	IGHV1-3	IGHJ6	395300	-21.112418757012914	CLN	S5	Stern	False
CARDGIAVAGLDYW	IGHV3-11	IGHJ4	931661	-8.596005330172632	CLN	S5	Stern	False
CARDGYYYDSSGAPYKKYFDYW	IGHV3-53	IGHJ4	2220475	-16.575166713811022	CLN	S5	Stern	False
CARDGYYYDRSGAPYKKFFDYW	IGHV3-53	IGHJ4	2220475	-21.457337516966106	CLN	S5	Stern	False
CARDDQYCSSTVCYAGARGMDVW	IGHV7-4-1	IGHJ6	3955923	-23.35649701056661	CLN	S5	Stern	False
CARDSRHSDISGSYAFDKW	IGHV1-69	IGHJ3	500631	-24.20943234676461	CLN	S5	Stern	False
CARDSRHSDSSGSYAFDKW	IGHV1-69	IGHJ3	500631	-23.533706946484074	CLN	S5	Stern	False
CARDRRHFDISGGYYFDSW	IGHV1-69	IGHJ4	520002	-23.03180399839426	CLN	S5	Stern	False
CARDRRHYDPSGGYYFDSW	IGHV1-69	IGHJ4	520002	-22.444230600943335	CLN	S5	Stern	False
CARDFVDTAMITRSDYFDCW	IGHV7-4-1	IGHJ4	3945817	-24.23209426288257	CLN	S5	Stern	True
CARDLKEANILYYYGMDFW	IGHV1-3	IGHJ6	391731		CLN	S5	Stern	False
CARDLKEGNIMYYYGMDVW	IGHV1-3	IGHJ6	391731	-15.345558251170656	CLN	S5	Stern	False
CARDNNDNGMDVW	IGHV1-69	IGHJ6	626629	-11.857134119374773	CLN	S5	Stern	False
CARDKEMLLWVAWFDPW	IGHV1-18	IGHJ5	107671	-15.835371555115572	CLN	S5	Stern	False
CARERAYYDFWSGYRGDAFDIW	IGHV1-8	IGHJ3	696404	-11.785066103198396	CLN	S5	Stern	False
CAREQTRLQFCNGGRCPDWFDPW	IGHV1-69	IGHJ5	599630	-24.301589605692794	CLN	S5	Stern	False
CAREATLLVVGIDYW	IGHV1-2	IGHJ4	213066	-12.879474969943946	CLN	S5	Stern	False
CAREGVKLSGDGGGYYHDYW	IGHV4-59	IGHJ4	3481128	-20.503949731667536	CLN	S5	Stern	False
CAREGGGFGKLIFALDIW	IGHV1-69	IGHJ3	505016	-19.078993535412156	CLN	S5	Stern	False
CAREGGGFGELLFAFDVW	IGHV1-69	IGHJ3	505016	-18.45310047465027	CLN	S5	Stern	False
CAREPYSSSWYYFDYW	IGHV1-69	IGHJ4	543861	-8.25267252840593	CLN	S5	Stern	False
CAREAKTGKIVVAVFDFW	IGHV1-18	IGHJ4	61714	-22.07815290180146	CLN	S5	Stern	False
CARETRRHLYHYGVDVW	IGHV3-33	IGHJ6	1998638		CLN	S5	Stern	False
CARTIVVQTAGLWIDPW	IGHV7-4-1	IGHJ5	3952508	-20.019152187435203	CLN	S5	Stern	False
CARTIVVKTAGLWIDPW	IGHV7-4-1	IGHJ5	3952508	-19.95178439013295	CLN	S5	Stern	False
CARSGGSDWHPTYYFDYW	IGHV1-3	IGHJ4	363240	-16.03475609545606	CLN	S5	Stern	False
CARRGHGYDGADHW	IGHV5-51	IGHJ4	3810820	-15.651851857107962	CLN	S5	Stern	False
CARNSPSYPNWFDPW	IGHV1-3	IGHJ5	386911	-12.272255645663188	CLN	S5	Stern	False
CANFPYGDYGMGYFDSW	IGHV3-23	IGHJ4	1562233	-20.773728813858128	CLN	S5	Stern	False
CAKYGQSFDSW	IGHV3-30-3	IGHJ4	1864812	-16.61877047004006	CLN	S5	Stern	False
CAKGVTVTGTGYGVDVW	IGHV3-23	IGHJ6	1615974		CLN	S5	Stern	False
CAKGVTVTGSGYGVDVW	IGHV3-23	IGHJ6	1615974		CLN	S5	Stern	False
CAKGVRVTGAGYGVDVW	IGHV3-23	IGHJ6	1615974		CLN	S5	Stern	False
CAKGVRVTGAGYGVDAW	IGHV3-23	IGHJ6	1615974		CLN	S5	Stern	False
CAKGIRVTGAGYGMDVW	IGHV3-23	IGHJ6	1615974	-13.988501596847662	CLN	S5	Stern	False
CAKGKTVTGSGYGVDVW	IGHV3-23	IGHJ6	1615974		CLN	S5	Stern	False
CAKGKTVTGSGYGVDVW	IGHV3-23	IGHJ6	1615974		CLN	S5	Stern	False
CAKGKTVTGSGYGVDVW	IGHV3-23	IGHJ6	1615974		CLN	S5	Stern	False
CAKGIRVTGAGYGMDVW	IGHV3-23	IGHJ6	1615974	-13.988501596847662	CLN	S5	Stern	False
CAKGKTVTGTGYGVDVW	IGHV3-23	IGHJ6	1615974		CLN	S5	Stern	False
CAKYGQSFDLW	IGHV3-30-3	IGHJ4	1864812	-16.859577683525412	CLN	S5	Stern	False
CAKYGQSFDSW	IGHV3-30-3	IGHJ4	1864812	-16.61877047004006	CLN	S5	Stern	False
CAKVVLAWFGESFDYW	IGHV3-23	IGHJ4	1527372	-12.204006485449398	CLN	S5	Stern	False
CAKVAKSDWHVGACDAW	IGHV3-30	IGHJ3	1686830	-24.53200799580797	CLN	S5	Stern	False
CAKATSGSHPTFDPW	IGHV4-39	IGHJ5	3269415	-16.35895467369528	CLN	S5	Stern	False
CAKATSGSHPSFDPW	IGHV4-39	IGHJ5	3269415	-16.227526373096662	CLN	S5	Stern	False
CAKGVRVTGAGYGVDVW	IGHV3-23	IGHJ6	1615974		CLN	S5	Stern	False
CAKDEVGVVKGAAFDYWFDPW	IGHV1-69	IGHJ5	599714	-23.011230289858254	CLN	S5	Stern	False
CAKTKILVLNCFDHW	IGHV3-21	IGHJ4	1115167	-21.7752659468245	CLN	S5	Stern	False
CAKNKRDYGDYLSTDVLDMW	IGHV3-48	IGHJ3	2063184	-29.052313638775765	CLN	S5	Stern	False
CAKKKREDSSVWDIFDYW	IGHV3-30	IGHJ4	1703269	-18.72377781538559	CLN	S5	Stern	False
CARRASQVVRGVTFFDYW	IGHV2-5	IGHJ4	800497	-16.71962518454759	CLN	S5	Stern	True
CARIYHRDGYNCRFRPFDFW	IGHV2-70	IGHJ4	890815	-24.15210285797612	CLN	S5	Stern	False
CARIYHRDGYNCRFRPLDYW	IGHV2-70	IGHJ4	890815	-18.768076700458963	CLN	S5	Stern	False
CARMFSFAVFGLVVSSNFFDPW	IGHV2-26	IGHJ5	773319	-53.75629999109168	CLN	S5	Stern	False
CAHSTGSRFDHW	IGHV2-5	IGHJ4	801570	-14.005224813695536	CLN	S5	Stern	False
CAHSHDEYGDYFDYW	IGHV2-5	IGHJ4	801461	-12.972562228681424	CLN	S5	Stern	False
CAHSRDIQLWYDPYFDYW	IGHV2-5	IGHJ4	822376	-14.871791186264623	CLN	S5	Stern	False
CAHTLYSFSSFDSW	IGHV2-5	IGHJ4	824851	-17.98502611419049	CLN	S5	Stern	True
CAHSSPRVDGFDYW	IGHV2-5	IGHJ4	799279	-12.127752694031853	CLN	S5	Stern	True
CAHSLITLYRGVPFDYW	IGHV2-5	IGHJ4	831708	-15.569239043993987	CLN	S5	Stern	False
CAHSRVTSDEAFGLDVW	IGHV2-5	IGHJ6	871027		CLN	S5	Stern	True
CAHRRVTVTVASVFDVW	IGHV2-5	IGHJ3	788818	-20.257883915756818	CLN	S5	Stern	False
CAHRAGNMVRGVTFFDYW	IGHV2-5	IGHJ4	800497	-13.643926175368376	CLN	S5	Stern	True
CAHRAGNMVRGVTFFDYW	IGHV2-5	IGHJ4	800497	-13.643926175368376	CLN	S5	Stern	True
CAHRATNMVRGVTFFDYW	IGHV2-5	IGHJ4	800497	-14.071032401579567	CLN	S5	Stern	True
CAHRAVNEVRGVTHFDYW	IGHV2-5	IGHJ4	800497	-15.292244729218764	CLN	S5	Stern	True
CAHRNIMTAATIFDYW	IGHV2-5	IGHJ4	811625	-16.028705223162454	CLN	S5	Stern	False
CAHNQITLFGVGNVGFDYW	IGHV2-5	IGHJ4	802354	-19.402545462518187	CLN	S5	Stern	False
CAAAADCGRGRCYPYYYNGMDIW	IGHV3-74	IGHJ6	2538415		CLN	S5	Stern	False
CATKVFQSW	IGHV1-69-2	IGHJ5	693701	-14.282723760739026	CLN	S5	Stern	False
CARGVRGSYGFDVW	IGHV3-74	IGHJ6	2547155		CLN	S5	Stern	False
CARGSGSYVYFDLW	IGHV3-13	IGHJ2	985091	-11.550959268852168	CLN	S5	Stern	False
CARDFSGCSSSTCYRPYGMDVW	IGHV3-74	IGHJ6	2542562	-21.317563542288266	CLN	S5	Stern	False
CARDLGGYGAFDIW	IGHV3-74	IGHJ3	2486767	-10.274200570551283	CLN	S5	Stern	False
CAKDGGFADYHAGMDVW	IGHV3-9	IGHJ6	2598975	-17.029212389138348	CLN	S5	Stern	False
CAKDEVGVVKGAAFDYWFDPW	IGHV1-69	IGHJ5	599714	-23.011230289858254	CLN	S5	Stern	False
CAKDLHNWSADYW	IGHV3-23	IGHJ4	1332548	-12.383501497810997	CLN	S5	Stern	True
CAKDISERHYYFDSW	IGHV3-9	IGHJ4	2575426	-17.08644102600278	CLN	S5	Stern	False
CAKDRGFGDLSSNTIDCW	IGHV3-9	IGHJ4	2565983	-21.8842017427963	CLN	S5	Stern	False
CGRSGSYSDAFDIW	IGHV1-46	IGHJ3	409571	-11.666452457573692	CLN	S5	Stern	False
CGKDLHYWTADSW	IGHV3-23	IGHJ4	1332548	-21.101356877856198	CLN	S5	Stern	True
CGKDLHYWSADSW	IGHV3-23	IGHJ4	1332548	-20.993218962121738	CLN	S5	Stern	True
CGKDLHNWNANHW	IGHV3-23	IGHJ4	1332548	-18.020430903562257	CLN	S5	Stern	True
CTSVNQESSYDYVWGSYAAFDSW	IGHV3-73	IGHJ4	2473258	-26.85501326013578	CLN	S5	Stern	False
CTRSSILAAFDIW	IGHV3-73	IGHJ3	2466880	-11.977021329774228	CLN	S5	Stern	False
CTKGGRTTSYYWLYW	IGHV3-7	IGHJ4	2347184	-22.032265814974707	CLN	S5	Stern	False
CTTRVKMTEVIHAW	IGHV3-15	IGHJ5	1056103	-20.549261229987955	CLN	S5	Stern	False
CTTDDGRWLQFANW	IGHV3-15	IGHJ4	1018148	-13.899720902543494	CLN	S5	Stern	False
CTTDDGRWLQFAIW	IGHV3-15	IGHJ4	1018148	-14.686365930105756	CLN	S5	Stern	False
CTTDDGRWLKFAHW	IGHV3-15	IGHJ4	1018148	-17.15021088832289	CLN	S5	Stern	False
CTSRGAGEFGVSPTGSW	IGHV7-4-1	IGHJ5	3952512	-24.60528174735003	CLN	S5	Stern	False
CTRHQAGIAADW	IGHV1-69	IGHJ4	519610	-16.617792826040457	CLN	S5	Stern	True
CTRHQAGIAAFW	IGHV1-69	IGHJ4	519610	-17.36039344137573	CLN	S5	Stern	True
CTRHQGGIAAFW	IGHV1-69	IGHJ4	519610	-17.04437156629657	CLN	S5	Stern	True
CTRHQEGIAAYW	IGHV1-69	IGHJ4	519610	-15.969979225897353	CLN	S5	Stern	True
CTRAFYGSQFGYW	IGHV1-3	IGHJ4	351537	-18.384897232800157	CLN	S5	Stern	False
CTRAYFGSQLAYW	IGHV1-3	IGHJ4	351537	-18.597775945301567	CLN	S5	Stern	False
CTRAYYGSQFGYW	IGHV1-3	IGHJ4	351537	-17.44614877160087	CLN	S5	Stern	False
CTKGFTVTGTGYGVDVW	IGHV3-23	IGHJ6	1615974		CLN	S5	Stern	False
CTKGKTVTGSGYGIDVW	IGHV3-23	IGHJ6	1615974		CLN	S5	Stern	False
CTKASHLCGGGKCSTYFDSW	IGHV3-30	IGHJ4	1697000	-31.53474593735803	CLN	S5	Stern	False
CTHGLIRLGDLSSPPIDSW	IGHV2-5	IGHJ4	799228	-28.53107298828651	CLN	S5	Stern	False
CTTPMLRGESRSRFDLW	IGHV3-15	IGHJ5	1059221	-22.74751647362895	CLN	S5	Stern	False
CVRDGRATSDDAFDIW	IGHV1-18	IGHJ3	23592	-15.598494795479144	CLN	S5	Stern	False
CVKDIAIGHVNGWHSLFESW	IGHV3-9	IGHJ4	2578472	-32.81642085545609	CLN	S5	Stern	False
CAGGDKKFDYW	IGHV1-69	IGHJ4	593931	-11.110247586384222	CLN	S5	Stern	False
CATGLSTISFLLRHW	IGHV1-3	IGHJ1	343119	-19.688439462859602	CLN	S5	Stern	False
CARGSVYYDFWSSSYGHFDFW	IGHV1-69	IGHJ4	520210	-24.262172995272643	CLN	S5	Stern	True
CARGSVYYDFWSTSYGHFEFW	IGHV1-69	IGHJ4	520210	-24.564478418149463	CLN	S5	Stern	True
CARGLGATAFDFW	IGHV1-2	IGHJ4	227734	-14.437807269673486	CLN	S5	Stern	False
CARGSPYYDFWTAFYGHFEFW	IGHV1-69	IGHJ4	520210	-25.67421410350306	CLN	S5	Stern	True
CARGSVYYDFWSTSYGHYEFW	IGHV1-69	IGHJ4	520210	-24.681344771920806	CLN	S5	Stern	True
CARGSAYYDYWTTSYGHFEFW	IGHV1-69	IGHJ4	520210	-28.260387833456416	CLN	S5	Stern	True
CARGSAYFDFWTTFYGHFEFW	IGHV1-69	IGHJ4	520210	-28.42233425748023	CLN	S5	Stern	True
CARGSTYYDFWTTYYGHFEFW	IGHV1-69	IGHJ4	520210	-25.837118688954696	CLN	S5	Stern	True
CARGSRYHDFWSSYYGHFEYW	IGHV1-69	IGHJ4	555065	-24.717587851271244	CLN	S5	Stern	False
CARDTLLRPGSHDALDIW	IGHV1-69	IGHJ3	501166	-18.800820505266124	CLN	S5	Stern	False
CAREPMGAANYLDYW	IGHV1-8	IGHJ4	701591	-14.616114602580799	CLN	S5	Stern	False
CARERSIHYPAFAPW	IGHV1-69	IGHJ5	607435	-18.855515353852994	CLN	S5	Stern	True
CAKGKTVTGTGYGVDVW	IGHV3-23	IGHJ6	1615974		CLN	S5	Stern	False
CAHHRPDCRDGSCYLTLFDSW	IGHV2-70	IGHJ4	885298	-39.98953118962711	CLN	S5	Stern	False
CGRGNRSFDPW	IGHV1-2	IGHJ5	251880	-12.95478875084783	CLN	S5	Stern	False
CTRGSPYYDYWTTSYGHFEFW	IGHV1-69	IGHJ4	520210	-32.38245051735152	CLN	S5	Stern	True
CTRGSAYYDFWSAYYGHFEFW	IGHV1-69	IGHJ4	520210	-27.687516325628575	CLN	S5	Stern	True
CTKGFTVTGTGYGVDVW	IGHV3-23	IGHJ6	1615974		CLN	S5	Stern	False
CTLDSIDHHDDYW	IGHV1-69	IGHJ4	520579	-18.489842653781004	CLN	S5	Stern	False
CSRHGVGATILDSW	IGHV5-51	IGHJ4	3806614	-19.038170926225188	CLN	S5	Stern	False
CRAGVDAFDVW	IGHV1-18	IGHJ3	5822	-18.25516294226486	CLN	S5	Stern	False
CRAGADAFDVW	IGHV1-18	IGHJ3	5822	-18.357339270790348	CLN	S5	Stern	False
CVPGSGAFDHW	IGHV3-30	IGHJ4	1754774	-15.489654441409776	CLN	S5	Stern	False
CVRDYYDITGYYEDPPRDYW	IGHV1-8	IGHJ4	726630	-24.378403448212854	CLN	S5	Stern	False
CVKDFGASGVYWHFDLW	IGHV3-9	IGHJ2	2556135	-24.19396169436491	CLN	S5	Stern	False
CVKDVDSTIAVSFDLW	IGHV3-9	IGHJ4	2574143	-24.597505647345375	CLN	S5	Stern	True
CVKDADSTAAVSFDSW	IGHV3-9	IGHJ4	2574143	-24.72896415657604	CLN	S5	Stern	True
CVSRIAAAGHFDYW	IGHV5-51	IGHJ4	3852356	-11.188435167503394	CLN	S5	Stern	False
CVKDVDSTIAVSFDNW	IGHV3-9	IGHJ4	2574143	-24.232759482656622	CLN	S5	Stern	True
CVRTPTYRFAFDVW	IGHV2-70	IGHJ3	881277	-41.25259753862507	CLN	S5	Stern	False
CVRRGVKFGYEFDFW	IGHV3-21	IGHJ4	1201170	-23.60976966449708	CLN	S5	Stern	False
CVRDQGGIAAFW	IGHV1-69	IGHJ1	493205	-17.49251985671352	CLN	S5	Stern	False
CVRLRGYNLLTGYLDFW	IGHV1-46	IGHJ4	446365	-24.915992867982194	CLN	S5	Stern	False
CVRGLRGYDSWYFDLW	IGHV1-69	IGHJ2	496028	-16.126651197040275	CLN	S5	Stern	False
CVRDQGGIAASW	IGHV1-69	IGHJ5	599601	-15.301149752131847	CLN	S5	Stern	False
CVRDGLTGSAYW	IGHV4-61	IGHJ4	3742436	-15.889102424626017	CLN	S5	Stern	False
CVREYGSYWYW	IGHV3-7	IGHJ4	2412231	-16.012285025905886	CLN	S5	Stern	False
CVRTWRENTFDSW	IGHV3-48	IGHJ4	2070394	-21.263772978414156	CLN	S5	Stern	True
CVRTWRENTFDSW	IGHV3-48	IGHJ4	2070394	-21.263772978414156	CLN	S5	Stern	True
CVRSSDPLFEYW	IGHV3-11	IGHJ4	959514	-17.254564799466387	CLN	S5	Stern	False
CVHSFIRLGDLASPPIDSW	IGHV2-5	IGHJ4	799228	-28.841413554177826	CLN	S5	Stern	False
CVHSFIRLGDLSSPPIDSW	IGHV2-5	IGHJ4	799228	-28.61715680075616	CLN	S5	Stern	False
CVRETRHGYNFDYW	IGHV1-69	IGHJ4	538576	-15.601838853745802	CLN	S5	Stern	False
CVKDFGAAGVYWYFDLW	IGHV3-9	IGHJ2	2556135	-17.961475740805255	CLN	S5	Stern	False
CVKDRATGHVNGWHSLFEWW	IGHV3-9	IGHJ4	2578472	-33.01854266527282	CLN	S5	Stern	False
CARGYEGTFDFW	IGHV1-3	IGHJ3	348555	-14.906219738098613	CLN	S5	Stern	False
CARADYSFDYW	IGHV4-39	IGHJ4	3188053	-9.341823933340741	CLN	S5	Stern	False
CAHSHDEYGDYFDHW	IGHV2-5	IGHJ4	801461	-17.16496469989143	CLN	S5	Stern	False
CAHTLIILGRGVPFDYW	IGHV2-5	IGHJ4	831707	-15.965263787583831	CLN	S5	Stern	False
CAHTLITLDRGVPFDYW	IGHV2-5	IGHJ4	831708	-16.145485600000782	CLN	S5	Stern	False
CARDQGDYGSGSEDSWFDPW	IGHV1-69	IGHJ5	599612	-14.808729170865348	CLN	S5	Stern	True
CARSVAGLDYW	IGHV1-3	IGHJ4	352176	-8.356939558558325	CLN	S5	Stern	False
CARDQGDYGSGSDDSWFDPW	IGHV1-69	IGHJ5	599612	-15.090825667765596	CLN	S5	Stern	True
CARDGYYYDTSGAPYKKYFDYW	IGHV3-53	IGHJ4	2220475	-20.454632072335386	CLN	S5	Stern	False
CARDVKEANIMYYHGMDVW	IGHV1-3	IGHJ6	391731	-20.476597705730573	CLN	S5	Stern	False
CANDEVGVVNGAAFDYWFDPW	IGHV1-69	IGHJ5	599714	-23.572600059223777	CLN	S5	Stern	False
CALDPPEQFDNSGHHPW	IGHV1-69	IGHJ5	621864	-24.757497157063394	CLN	S5	Stern	False
CASERYTYYDDQRPPGGFDPW	IGHV1-58	IGHJ5	484570	-26.21190757896326	CLN	S5	Stern	True
CALSTDNWFDPW	IGHV4-39	IGHJ5	3283501	-10.78488466416286	CLN	S5	Stern	False
CARPSSVTVGAMDVW	IGHV1-69	IGHJ6	626846	-14.20876784163924	CLN	S5	Stern	True
CARPLPYANW	IGHV1-46	IGHJ4	440526	-12.290699059759719	CLN	S5	Stern	False
CARHQTGIAASW	IGHV1-69	IGHJ5	599601	-13.063580604201933	CLN	S5	Stern	False
CARAGFSYGYSRISRHSLDYW	IGHV1-8	IGHJ4	719085	-21.552730514764672	CLN	S5	Stern	False
CARAGFSYGISRISRHSLDYW	IGHV1-8	IGHJ4	719085	-22.04067946764123	CLN	S5	Stern	False
CARHLPDSSGYYGDFDYW	IGHV4-39	IGHJ4	3126338	-12.309279228685025	CLN	S5	Stern	False
CARVKPAAILDYW	IGHV7-4-1	IGHJ4	3950132	-9.69423212348975	CLN	S5	Stern	False
CARDGRHTHHFGLDVW	IGHV1-69	IGHJ6	636737		CLN	S5	Stern	True
CARDGRHTYHYGLDVW	IGHV1-69	IGHJ6	636737		CLN	S5	Stern	True
CAREGGGFGELIFALDIW	IGHV1-69	IGHJ3	505016	-16.86980002997078	CLN	S5	Stern	False
CAREISSLGMDIW	IGHV1-69	IGHJ6	626662		CLN	S5	Stern	False
CAREISSLGMDVW	IGHV1-69	IGHJ6	626662	-10.907265228620311	CLN	S5	Stern	False
CAREISSLGMDLW	IGHV1-69	IGHJ6	626662		CLN	S5	Stern	False
CAREISSLGMDLW	IGHV1-69	IGHJ6	626662		CLN	S5	Stern	False
CAREISSLGMDLW	IGHV1-69	IGHJ6	626662		CLN	S5	Stern	False
CAREISSLGMDLW	IGHV1-69	IGHJ6	626662		CLN	S5	Stern	False
CAHSSPRMDGFDYW	IGHV2-5	IGHJ4	799279	-12.76371879469971	CLN	S5	Stern	True
CAHRALNMVRGVSHFDYW	IGHV2-5	IGHJ4	800497	-13.45552047655238	CLN	S5	Stern	True
CAQSRGTMNERSWRDSGFGSW	IGHV1-69	IGHJ4	580131	-29.739019438240387	CLN	S5	Stern	False
CAVPLPYAIW	IGHV1-46	IGHJ4	440526	-14.836001683988759	CLN	S5	Stern	False
CAVDQGGIAVYW	IGHV1-69	IGHJ4	519610	-13.794780016003305	CLN	S5	Stern	True
CAAPATVIVGIMDVW	IGHV1-69	IGHJ6	626846	-16.553472918615146	CLN	S5	Stern	True
CAALGTLTGPIDYW	IGHV3-21	IGHJ4	1197778	-14.693249933914215	CLN	S5	Stern	False
CAGNNKVMKNAFDIW	IGHV1-46	IGHJ3	416480	-16.962407454809597	CLN	S5	Stern	False
CAGDLVYSYGSGIW	IGHV7-4-1	IGHJ6	3959688		CLN	S5	Stern	False
CAGNNKALLNAFDIW	IGHV1-46	IGHJ3	416480	-15.926177630975094	CLN	S5	Stern	False
CAGGGGSSWYMDSW	IGHV1-69	IGHJ4	594058	-15.54150803698163	CLN	S5	Stern	False
CAEGGHGMDVW	IGHV1-69	IGHJ6	679246	-10.483403751785591	CLN	S5	Stern	False
CAEDLSTGDGPW	IGHV3-23	IGHJ5	1577701	-16.563925380114338	CLN	S5	Stern	False
CAISGKTFDVW	IGHV3-30	IGHJ3	1695681	-16.236372068726823	CLN	S5	Stern	False
CAMDQGGIAAFW	IGHV1-69	IGHJ4	519610	-14.502754077182999	CLN	S5	Stern	True
CAIVVSLWGDPVGYW	IGHV3-48	IGHJ4	2118160	-18.75747112928706	CLN	S5	Stern	False
CAIDQGGVAAYW	IGHV1-69	IGHJ4	519610	-13.850665106824312	CLN	S5	Stern	True
CAIIGAAHNSEVGMDVW	IGHV1-69	IGHJ6	675899	-19.564203591169665	CLN	S5	Stern	True
CAISGHPHYHYSVDVW	IGHV1-18	IGHJ6	175035		CLN	S5	Stern	False
CATYSGTFYFEYW	IGHV1-69	IGHJ4	579154	-16.99100151881595	CLN	S5	Stern	True
CATGLSTLSFLLRYW	IGHV1-3	IGHJ1	343119	-21.066533533053935	CLN	S5	Stern	False
CATGGSRYFDYW	IGHV1-69	IGHJ4	591194	-9.493576648750713	CLN	S5	Stern	False
CATTFWW	IGHV1-69	IGHJ4	590757	-10.89331055932566	CLN	S5	Stern	False
CATLGTLTGPIENW	IGHV3-21	IGHJ4	1197778	-17.604559464052496	CLN	S5	Stern	False
CATQGASGFGVSPTAYW	IGHV7-4-1	IGHJ4	3951870	-20.541074382399696	CLN	S5	Stern	False
CATSHYCSAFNCSLSAFDYW	IGHV1-69	IGHJ4	590226	-23.969523934600815	CLN	S5	Stern	False
CATSHYCSAFNCSLSAFDYW	IGHV1-69	IGHJ4	590226	-23.969523934600815	CLN	S5	Stern	False
CATYGGTFYFDYW	IGHV1-69	IGHJ4	579154	-11.244186128863175	CLN	S5	Stern	True
CATQVWFDYW	IGHV3-30-3	IGHJ4	1869090	-10.654873819009488	CLN	S5	Stern	False
CATGGSGFFDYW	IGHV1-69	IGHJ4	591194	-9.93479314662217	CLN	S5	Stern	False
CATENWGPRDW	IGHV3-7	IGHJ4	2407080	-13.610933647285691	CLN	S5	Stern	False
CASSHSRGWYFLFNYW	IGHV3-30-3	IGHJ4	1865682	-18.244339361216397	CLN	S5	Stern	False
CASSYSLGWYFLLNYW	IGHV3-30-3	IGHJ4	1865682	-18.589450564155403	CLN	S5	Stern	False
CASYHYDSSGYYPEFDYW	IGHV3-30-3	IGHJ4	1868407	-12.863483678984315	CLN	S5	Stern	False
CASYHYDSSDHYPEFDYW	IGHV3-30-3	IGHJ4	1868407	-18.14851017246434	CLN	S5	Stern	False
CASLEVSRHRSHSDSGGHRRYW	IGHV4-39	IGHJ4	3223381	-27.954274048677522	CLN	S5	Stern	False
CASAPERAPQYFDFW	IGHV3-21	IGHJ4	1194168	-20.45605272496897	CLN	S5	Stern	False
CASQGAIGFGGSPTGYW	IGHV7-4-1	IGHJ4	3943546	-19.161625800910453	CLN	S5	Stern	False
CASQGAIGFGGSPTGYW	IGHV7-4-1	IGHJ4	3943546	-19.161625800910453	CLN	S5	Stern	False
CASAHPATARGYKGMNVW	IGHV1-69	IGHJ6	684279		CLN	S5	Stern	False
CASGGPNYDSSGYYYFDYW	IGHV4-31	IGHJ4	2701684	-12.765505542324277	CLN	S5	Stern	False
CARFRGFCAKTSCYPHYFDYW	IGHV3-11	IGHJ4	952608	-20.389068438341585	CLN	S5	Stern	False
CARSSDSSAYGDAFDLW	IGHV3-33	IGHJ3	1920227	-22.072591153333327	CLN	S5	Stern	False
CARCYSSSWHEGGLDAFDIW	IGHV1-69	IGHJ3	507614	-15.62060943344991	CLN	S5	Stern	False
CARLTDVLTGYYMGFFDFW	IGHV4-39	IGHJ4	3198294	-23.983186193989855	CLN	S5	Stern	False
CARPITSADHTFEYW	IGHV7-4-1	IGHJ4	3947411	-19.35473408415553	CLN	S5	Stern	False
CARAAGSEEDSW	IGHV3-11	IGHJ4	924855	-14.779687927894269	CLN	S5	Stern	True
CARAGHWGSYFDYW	IGHV1-18	IGHJ4	83996	-10.05410009093967	CLN	S5	Stern	False
CARAGFSYGISRISRHSLDYW	IGHV1-8	IGHJ4	719085	-22.04067946764123	CLN	S5	Stern	False
CARAGFSYGISRISRHSLDYW	IGHV1-8	IGHJ4	719085	-22.04067946764123	CLN	S5	Stern	False
CARAGFSYGYSRVSRHSLDYW	IGHV1-8	IGHJ4	719085	-21.26900370548056	CLN	S5	Stern	False
CARGGGLVGYFDYW	IGHV1-69	IGHJ4	558453	-9.895614441616539	CLN	S5	Stern	False
CARDLVGAGYFDYW	IGHV1-3	IGHJ4	357830	-8.824224396622853	CLN	S5	Stern	False
CARDRDSSAYYWGYEAFDIW	IGHV3-33	IGHJ3	1915077	-19.697482687079006	CLN	S5	Stern	False
CARDSSGYYLVFDYW	IGHV4-61	IGHJ4	3715613	-10.386736291248948	CLN	S5	Stern	False
CARETRRHLYHYGVDVW	IGHV3-33	IGHJ6	1998638		CLN	S5	Stern	False
CARISLGSGIDYW	IGHV1-2	IGHJ4	239860	-10.98817728957563	CLN	S5	Stern	False
CARIWGSGYFDYW	IGHV1-69	IGHJ4	571473	-9.882065436918596	CLN	S5	Stern	False
CARRDKVYNYGMDVW	IGHV1-69	IGHJ6	627583	-13.825184885113368	CLN	S5	Stern	False
CARFRGFCAKGSCYPHYFDYW	IGHV3-11	IGHJ4	952608	-20.62187910749273	CLN	S5	Stern	False
CARSEQWPGYFDSW	IGHV3-30-3	IGHJ4	1835873	-17.93819932548671	CLN	S5	Stern	False
CARSLTRVILFGIQRRDYHDTDVW	IGHV1-69	IGHJ6	650745		CLN	S5	Stern	False
CARSPLFPYYFDYW	IGHV4-59	IGHJ4	3487574	-10.52074388479868	CLN	S5	Stern	False
CARCYSSSWHEGGHDAFDIW	IGHV1-69	IGHJ3	507614	-15.482609472980535	CLN	S5	Stern	False
CARWEEVAGTYADYW	IGHV4-59	IGHJ4	3446441	-14.241825954452366	CLN	S5	Stern	False
CARYMGVIQAFDYW	IGHV4-59	IGHJ4	3546729	-14.170632613980514	CLN	S5	Stern	False
CARLEGVAASWNDW	IGHV1-46	IGHJ4	446435	-16.86564444878724	CLN	S5	Stern	False
CARLPTGYNSGWYARDHWYFDLW	IGHV4-39	IGHJ2	3077476	-21.099266946221615	CLN	S5	Stern	False
CARLGSSAWYADYW	IGHV5-51	IGHJ4	3841224	-13.446406750788412	CLN	S5	Stern	False
CARLTYYDSTGYVDYW	IGHV4-59	IGHJ4	3548429	-14.037223321812709	CLN	S5	Stern	False
CARPRTDGYNLHAFDIW	IGHV1-69	IGHJ3	510388	-13.095476744299354	CLN	S5	Stern	False
CARPRTDGNNLHAFDIW	IGHV1-69	IGHJ3	510388	-15.791635132514159	CLN	S5	Stern	False
CARPITGADHAFDNW	IGHV7-4-1	IGHJ4	3947411	-20.054954547096877	CLN	S5	Stern	False
CARPTSGSHPSFDPW	IGHV4-39	IGHJ5	3269415	-14.23609481643982	CLN	S5	Stern	False
CARPTSGSHPSFDPW	IGHV4-39	IGHJ5	3269415	-14.23609481643982	CLN	S5	Stern	False
CARPKHAYDRSGYYDYW	IGHV5-51	IGHJ4	3833226	-17.458226553224492	CLN	S5	Stern	False
CARPKHAYDSSGYYDYW	IGHV5-51	IGHJ4	3833226	-12.813121309186155	CLN	S5	Stern	False
CARPKHAYDRSGYYDYW	IGHV5-51	IGHJ4	3833226	-17.458226553224492	CLN	S5	Stern	False
CARRGDYGDYFDYW	IGHV4-4	IGHJ4	3333471	-10.275879373859865	CLN	S5	Stern	False
CARRKDIAEVGPVFDYW	IGHV3-21	IGHJ4	1115299	-17.00043567039551	CLN	S5	Stern	False
CARRFGKGSDHW	IGHV3-48	IGHJ4	2072129	-15.015665991531097	CLN	S5	Stern	False
CARRRYFDLW	IGHV5-51	IGHJ2	3788688	-7.986064587399924	CLN	S5	Stern	False
CARRGGGYQYYYGMDVW	IGHV4-39	IGHJ6	3285118	-12.217950216950044	CLN	S5	Stern	False
CARRKDLPEVGPAFDYW	IGHV3-21	IGHJ4	1115299	-16.98689222699314	CLN	S5	Stern	False
CARRKDVEAVGPVFDYW	IGHV3-21	IGHJ4	1115299	-17.041534606455215	CLN	S5	Stern	False
CARRKDLAEVGPTFDLW	IGHV3-21	IGHJ4	1115299	-22.636580854198975	CLN	S5	Stern	False
CARRKDLAEVGPTFDYW	IGHV3-21	IGHJ4	1115299	-17.100440327774862	CLN	S5	Stern	False
CARRKDLTAVGPVFDYW	IGHV3-21	IGHJ4	1115299	-16.533722768197645	CLN	S5	Stern	False
CARRKDVAEVGPAFDSW	IGHV3-21	IGHJ4	1115299	-22.789780084770506	CLN	S5	Stern	False
CARRKDIAAVGPTFDYW	IGHV3-21	IGHJ4	1115299	-15.169784560907855	CLN	S5	Stern	False
CARRSTTYFDYW	IGHV5-51	IGHJ4	3808194	-8.771624538165087	CLN	S5	Stern	False
CARRYCSSTSCYYFDYW	IGHV5-51	IGHJ4	3814541	-7.3212817839622355	CLN	S5	Stern	False
CARRPNYYYGMDVW	IGHV7-4-1	IGHJ6	3955532	-9.287905163023142	CLN	S5	Stern	False
CARRRLADEHFPHW	IGHV4-39	IGHJ1	3067383	-18.68914792401058	CLN	S5	Stern	False
CARHCSSSNCYRYYGMDVW	IGHV3-21	IGHJ6	1221296	-17.736008151157964	CLN	S5	Stern	False
CARHCSSSRCFRYYGMDVW	IGHV3-21	IGHJ6	1221296	-17.046624942816962	CLN	S5	Stern	False
CARHCSSSNCFRYYGMDVW	IGHV3-21	IGHJ6	1221296	-17.6519349466164	CLN	S5	Stern	False
CARHQGGVAANW	IGHV1-69	IGHJ4	519610	-13.625554972002938	CLN	S5	Stern	True
CARHGDPYYFDYW	IGHV4-39	IGHJ4	3137809	-9.071663491423083	CLN	S5	Stern	False
CARHEDYADPIDYW	IGHV5-51	IGHJ4	3816366	-13.179365746734435	CLN	S5	Stern	False
CARQRVIDMVDDAFDVW	IGHV1-2	IGHJ3	180206	-24.683924699962205	CLN	S5	Stern	False
CARQGYCSGATCQYRYFDLW	IGHV4-39	IGHJ2	3070872	-21.36949954321822	CLN	S5	Stern	False
CARQYGSSQDYW	IGHV4-39	IGHJ4	3123987	-11.61266444903575	CLN	S5	Stern	False
CARQVTVRSRFDYW	IGHV4-39	IGHJ4	3176576	-12.300320643725092	CLN	S5	Stern	False
CARVGDHYDSSGYYYDYW	IGHV1-69	IGHJ4	573865	-11.36680323844915	CLN	S5	Stern	False
CARVLSLATSDSW	IGHV1-46	IGHJ4	445793	-15.279228816866345	CLN	S5	Stern	False
CARVLVTGMSLDDAFDIW	IGHV1-8	IGHJ3	699572	-14.540839473400482	CLN	S5	Stern	False
CARVPYDFWSGYYSFDYW	IGHV4-31	IGHJ4	2663901	-10.569067051266728	CLN	S5	Stern	True
CARVVDTAMVYYFDYW	IGHV5-51	IGHJ4	3832055	-9.349781340549093	CLN	S5	Stern	False
CARVRITIFGVVIPLDSW	IGHV4-4	IGHJ4	3343094	-13.9376049696103	CLN	S5	Stern	False
CARVHDSYGFAMDVW	IGHV1-69	IGHJ6	671342	-13.756159775163336	CLN	S5	Stern	False
CARVVTNAFDIW	IGHV4-39	IGHJ3	3098643	-9.6166564813042	CLN	S5	Stern	False
CARAFYGSQFGYW	IGHV1-3	IGHJ4	351537	-13.658959836437214	CLN	S5	Stern	False
CARASYDFWSGYYCFDYW	IGHV4-31	IGHJ4	2663901	-11.155832349274807	CLN	S5	Stern	True
CARAWGPGITMIVAVRIDYW	IGHV3-21	IGHJ4	1179172	-16.58905188094663	CLN	S5	Stern	False
CARALRSHSGRDALYLW	IGHV1-69	IGHJ3	509928	-20.353804579627752	CLN	S5	Stern	False
CARAPGDYELDHW	IGHV3-30-3	IGHJ4	1857502	-14.040792042139126	CLN	S5	Stern	False
CARAVQAGRLRWFDPW	IGHV4-31	IGHJ5	2717069	-14.66921582054429	CLN	S5	Stern	False
CARAGLYWNDRGDDAFDMW	IGHV3-33	IGHJ3	1914663	-28.486525238916364	CLN	S5	Stern	False
CARASSTGPFDYW	IGHV7-4-1	IGHJ4	3949587	-9.855560128376196	CLN	S5	Stern	False
CARAKTSLRGASSFDYW	IGHV1-2	IGHJ4	230386	-14.85923419945966	CLN	S5	Stern	False
CARAKTSLRGASSFDYW	IGHV1-2	IGHJ4	230386	-14.85923419945966	CLN	S5	Stern	False
CARGRYSSGWYLYIYW	IGHV3-33	IGHJ4	1956937	-13.19147247796426	CLN	S5	Stern	False
CARGRYSSGWYLHDYW	IGHV3-33	IGHJ4	1956937	-11.293992206998242	CLN	S5	Stern	False
CARGQGGNYRYYFDYW	IGHV3-21	IGHJ4	1161806	-12.446358944239554	CLN	S5	Stern	False
CARGVTALTNYVPNWCFDLW	IGHV4-39	IGHJ2	3075857	-23.792940746690444	CLN	S5	Stern	False
CARGAFRSGSTTIFYW	IGHV7-4-1	IGHJ4	3948926	-16.943471169877814	CLN	S5	Stern	False
CARGDYGDYAFDYW	IGHV1-69	IGHJ4	554310	-8.08114066286007	CLN	S5	Stern	False
CARGCGGDCSLDYW	IGHV1-69	IGHJ4	557231	-8.819234443424108	CLN	S5	Stern	False
CARGLMITFGGNTVHGYHGLDVW	IGHV1-8	IGHJ6	750577		CLN	S5	Stern	False
CARGLMITFGGNTVHGYHGLDVW	IGHV1-8	IGHJ6	750577		CLN	S5	Stern	False
CARGGADGYLVPFDYW	IGHV4-59	IGHJ4	3511783	-13.110534988233985	CLN	S5	Stern	False
CARGGTGYCSGGSCYGRVDFDYW	IGHV1-46	IGHJ4	437102	-14.50447592555592	CLN	S5	Stern	False
CARGVTYCGGDCYGWYFDLW	IGHV3-64	IGHJ2	2283152	-13.023900414364292	CLN	S5	Stern	False
CARGAYCGGDCYWGWLEAW	IGHV1-69	IGHJ5	599525	-16.64710679423061	CLN	S5	Stern	False
CARDFVETMMITRSDYLDYW	IGHV7-4-1	IGHJ4	3945817	-23.061007636182193	CLN	S5	Stern	True
CARDLRYNWFDPW	IGHV1-69	IGHJ5	605953	-8.019565516432841	CLN	S5	Stern	False
CARDSDFGNSGYGMDVW	IGHV1-69	IGHJ6	633957	-14.121484727021143	CLN	S5	Stern	True
CARDSDLGNAGYGMDVW	IGHV1-69	IGHJ6	633957	-14.305754682436595	CLN	S5	Stern	True
CARDSDLGNTGFGMDVW	IGHV1-69	IGHJ6	633957	-16.04488311462534	CLN	S5	Stern	True
CARDSDLGKTGYGMDVW	IGHV1-69	IGHJ6	633957	-14.131829142276972	CLN	S5	Stern	True
CARDSDLENIGFGMDVW	IGHV1-69	IGHJ6	633957	-16.64068609339104	CLN	S5	Stern	True
CARDSDIFFAMDVW	IGHV1-69	IGHJ6	626984	-14.082961368298214	CLN	S5	Stern	False
CARDSDIFFAMDVW	IGHV1-69	IGHJ6	626984	-14.082961368298214	CLN	S5	Stern	False
CARDPGYSSGWFSFDYW	IGHV1-18	IGHJ4	44643	-9.628562582997066	CLN	S5	Stern	False
CARDRDSSGYYWGYEAFDIW	IGHV3-33	IGHJ3	1915077	-15.258305292131865	CLN	S5	Stern	False
CARDRSSGWTGELDSW	IGHV3-33	IGHJ4	1929117	-16.99795304131758	CLN	S5	Stern	False
CARDRSLGVTPFFDYW	IGHV1-69	IGHJ4	523545	-12.680120398288082	CLN	S5	Stern	True
CARDRLGIFDAFDIW	IGHV1-18	IGHJ3	7707	-9.556955301552549	CLN	S5	Stern	False
CARDRSSGWTSEFEYW	IGHV3-33	IGHJ4	1929117	-16.49943323911244	CLN	S5	Stern	False
CARDRSLGVTPFFDYW	IGHV1-69	IGHJ4	523545	-12.680120398288082	CLN	S5	Stern	True
CARDRWGSHDIGGTYYRYW	IGHV1-18	IGHJ4	32119	-21.07474852136083	CLN	S5	Stern	False
CARDRWGSHDIGGTYYRFW	IGHV1-18	IGHJ4	32119	-23.073413375908686	CLN	S5	Stern	False
CARDQRHLDSGSFAFDIW	IGHV1-69	IGHJ3	498222	-14.781464294438873	CLN	S5	Stern	True
CARDQRHYGSGTYAFDIW	IGHV1-69	IGHJ3	498222	-12.75684985024505	CLN	S5	Stern	True
CARDQGDYGAESSYSWFDPW	IGHV1-69	IGHJ5	603544	-18.03758678975335	CLN	S5	Stern	False
CARDQGEYSSESSYSWFDPW	IGHV1-69	IGHJ5	603544	-17.637298287670387	CLN	S5	Stern	False
CARDVPYCSGGTCHHVLGYW	IGHV1-69	IGHJ4	534349	-20.609190954366486	CLN	S5	Stern	False
CARDVPYCSGGTCHHVLVYW	IGHV1-69	IGHJ4	534349	-21.03023387996956	CLN	S5	Stern	False
CARDVPYCNGDSCHHVLVYW	IGHV1-69	IGHJ4	534349	-24.131007869387073	CLN	S5	Stern	False
CARDVGYCSSSRCYMLRMDVW	IGHV1-3	IGHJ6	395300	-21.112418757012914	CLN	S5	Stern	False
CARDVGYCSSSRCYMLRMDVW	IGHV1-3	IGHJ6	395300	-21.112418757012914	CLN	S5	Stern	False
CARDVGYCSSSRCYMLRMDVW	IGHV1-3	IGHJ6	395300	-21.112418757012914	CLN	S5	Stern	False
CARDASSHYYDSGSSFDYW	IGHV4-59	IGHJ4	3471742	-14.871517812094618	CLN	S5	Stern	False
CARDGMAAATYYFDYW	IGHV1-46	IGHJ4	417235	-11.63156328125265	CLN	S5	Stern	False
CARDGGDYWFDPW	IGHV1-69	IGHJ5	604149	-8.878934330856886	CLN	S5	Stern	False
CARDDQYCSSTLCYAGARGMDVW	IGHV7-4-1	IGHJ6	3955923	-23.116136442966006	CLN	S5	Stern	False
CARDEIGQTTTHSYYYGMDVW	IGHV1-69	IGHJ6	633423	-17.635528657051932	CLN	S5	Stern	False
CARDETRRVVTAMQIW	IGHV3-30-3	IGHJ3	1798901	-16.980726001564246	CLN	S5	Stern	False
CARDETRQVITSMQIW	IGHV3-30-3	IGHJ3	1798901	-20.420880797678624	CLN	S5	Stern	False
CARDSRHYDGSFYFDSW	IGHV1-69	IGHJ4	527228	-21.33959315785151	CLN	S5	Stern	False
CARDSRHSDTSGSYAFDKW	IGHV1-69	IGHJ3	500631	-24.031265495989327	CLN	S5	Stern	False
CARDRTTAYW	IGHV7-4-1	IGHJ4	3944048	-9.06423861672802	CLN	S5	Stern	False
CARDRRHYDPIGGYYLDSW	IGHV1-69	IGHJ4	520002	-22.509109172635224	CLN	S5	Stern	False
CARDCSFGSCYQTYYYYGMDVW	IGHV3-7	IGHJ6	2433139	-15.744937481663795	CLN	S5	Stern	False
CARDLKEGNVMYYYGMDVW	IGHV1-3	IGHJ6	391731	-15.349160934124775	CLN	S5	Stern	False
CARDRGNYGVLDYW	IGHV1-18	IGHJ4	29715	-10.745989277124684	CLN	S5	Stern	False
CARDRSSGWTSELDYW	IGHV3-33	IGHJ4	1929117	-13.083617167327636	CLN	S5	Stern	False
CARDQHITISEYEYYYYGMDVW	IGHV3-33	IGHJ6	2001001	-18.707069733840267	CLN	S5	Stern	False
CARDGDTSLSHYYSGMDVW	IGHV1-3	IGHJ6	394231	-18.53158286122094	CLN	S5	Stern	False
CARERLRDFNDYHFDSW	IGHV1-18	IGHJ4	57442	-22.19817621837571	CLN	S5	Stern	False
CAREVQYPDYW	IGHV1-18	IGHJ4	27481	-9.521718052196425	CLN	S5	Stern	False
CAREATLLVVGIDYW	IGHV1-2	IGHJ4	213066	-12.879474969943946	CLN	S5	Stern	False
CAREGGGFGDLLFAFDIW	IGHV1-69	IGHJ3	505016	-14.663993294267643	CLN	S5	Stern	False
CAREGGTFGKLIFALDIW	IGHV1-69	IGHJ3	505016	-19.477954770488843	CLN	S5	Stern	False
CAREGGSFGKLIFALDIW	IGHV1-69	IGHJ3	505016	-19.25082389783564	CLN	S5	Stern	False
CAREGGGFGKLTFALDIW	IGHV1-69	IGHJ3	505016	-19.153928584571904	CLN	S5	Stern	False
CAREGGGFGELLFAFDIW	IGHV1-69	IGHJ3	505016	-11.804062378115468	CLN	S5	Stern	False
CAREGGGFGELLFALDIW	IGHV1-69	IGHJ3	505016	-14.902910247699134	CLN	S5	Stern	False
CAREGGGFGKLIFAFDIW	IGHV1-69	IGHJ3	505016	-16.10128171022998	CLN	S5	Stern	False
CAREGGGFGELLFALDIW	IGHV1-69	IGHJ3	505016	-14.902910247699134	CLN	S5	Stern	False
CAREGGDFGKLIFALDLW	IGHV1-69	IGHJ3	505016	-22.104297424476467	CLN	S5	Stern	False
CARETRDYGDYDYW	IGHV3-21	IGHJ4	1150304	-10.549185905466206	CLN	S5	Stern	False
CARESGHWFAPW	IGHV1-69	IGHJ5	608099	-14.63421727181767	CLN	S5	Stern	False
CARESGHWFAPW	IGHV1-69	IGHJ5	608099	-14.63421727181767	CLN	S5	Stern	False
CARELSGMYGMDVW	IGHV4-31	IGHJ6	2731276	-12.322049997220413	CLN	S5	Stern	False
CARERGNYHYFDYW	IGHV1-18	IGHJ4	57292	-10.9307997792381	CLN	S5	Stern	False
CAREGEYCSGSRCYPFLDYW	IGHV4-59	IGHJ4	3480073	-20.460039466455434	CLN	S5	Stern	False
CARIVVSVTAGFWIDPW	IGHV7-4-1	IGHJ5	3952508	-20.094021572397818	CLN	S5	Stern	False
CARIRGFCAKGSCYPHYFDYW	IGHV3-11	IGHJ4	952608	-20.564157577850835	CLN	S5	Stern	False
CARIGYCSGGSCYSDYYYGMDVW	IGHV5-51	IGHJ6	3872691	-10.608691359144991	CLN	S5	Stern	False
CARTVLLVTGGLWIDPW	IGHV7-4-1	IGHJ5	3952508	-18.79921257164437	CLN	S5	Stern	False
CARTIVVKTAGLWIDPW	IGHV7-4-1	IGHJ5	3952508	-19.95178439013295	CLN	S5	Stern	False
CARTWRENSFDQW	IGHV3-48	IGHJ4	2070394	-19.41844309976207	CLN	S5	Stern	True
CARTWRENTFDSW	IGHV3-48	IGHJ4	2070394	-18.588046305123765	CLN	S5	Stern	True
CARTWRENTFDYW	IGHV3-48	IGHJ4	2070394	-13.487357447718335	CLN	S5	Stern	True
CARSYYDGNGRFDYW	IGHV3-30-3	IGHJ4	1843241	-13.944405482955343	CLN	S5	Stern	False
CARSGGSSWHPTYYFDHW	IGHV1-3	IGHJ4	363240	-21.875401456640063	CLN	S5	Stern	False
CARRASNYTYFDPW	IGHV1-2	IGHJ5	252070	-13.96938855771966	CLN	S5	Stern	False
CARRGDGYSGADHW	IGHV5-51	IGHJ4	3810820	-14.336215530230705	CLN	S5	Stern	False
CARKGAVVPAAIENWFDSW	IGHV4-31	IGHJ5	2706448	-21.97394505163126	CLN	S5	Stern	False
CARKGVIVPAAIENWFDSW	IGHV4-31	IGHJ5	2706448	-23.25206218486394	CLN	S5	Stern	False
CANVIGSTSHPSEYW	IGHV3-30	IGHJ4	1748540	-17.71666169034744	CLN	S5	Stern	False
CANVVGTTSHPSEYW	IGHV3-30	IGHJ4	1748540	-17.544393250951288	CLN	S5	Stern	False
CANRDMGYTYGRHDYW	IGHV1-69	IGHJ4	519820	-19.520056168876852	CLN	S5	Stern	False
CAKQVRDW	IGHV4-61	IGHJ4	3713280	-11.873828282686075	CLN	S5	Stern	True
CAKGVRVTGAGYGVDVW	IGHV3-23	IGHJ6	1615974		CLN	S5	Stern	False
CAKGVTVTGTGYGIDVW	IGHV3-23	IGHJ6	1615974		CLN	S5	Stern	False
CAKGVRVTGAGYGVDFW	IGHV3-23	IGHJ6	1615974		CLN	S5	Stern	False
CAKGVRVTGAGYGVDAW	IGHV3-23	IGHJ6	1615974		CLN	S5	Stern	False
CAKGVRVTGAGYGVDVW	IGHV3-23	IGHJ6	1615974		CLN	S5	Stern	False
CAKGIRVTGAGYGMDVW	IGHV3-23	IGHJ6	1615974	-13.988501596847662	CLN	S5	Stern	False
CAKGMTVTGAGYGVDVW	IGHV3-23	IGHJ6	1615974		CLN	S5	Stern	False
CAKGIRMTGAGYGVDVW	IGHV3-23	IGHJ6	1615974		CLN	S5	Stern	False
CAKGRTVTGTGYGVDVW	IGHV3-23	IGHJ6	1615974		CLN	S5	Stern	False
CAKGRTVTGAGYGVDVW	IGHV3-23	IGHJ6	1615974		CLN	S5	Stern	False
CAKGVRVTGAGYGVDVW	IGHV3-23	IGHJ6	1615974		CLN	S5	Stern	False
CAKGGRTTSYYWLYW	IGHV3-7	IGHJ4	2347184	-18.5587808762546	CLN	S5	Stern	False
CAKGKTVTGAGYGIDVW	IGHV3-23	IGHJ6	1615974		CLN	S5	Stern	False
CAKGMTVTGAGYGVDVW	IGHV3-23	IGHJ6	1615974		CLN	S5	Stern	False
CAKGKTVTGAGYGVDVW	IGHV3-23	IGHJ6	1615974		CLN	S5	Stern	False
CAKGKTVTGSGYGVDVW	IGHV3-23	IGHJ6	1615974		CLN	S5	Stern	False
CAKGKTVTGTGYGVDVW	IGHV3-23	IGHJ6	1615974		CLN	S5	Stern	False
CAKDDVGEVSGEAFDYWFDPW	IGHV1-69	IGHJ5	599714	-23.899998721932846	CLN	S5	Stern	False
CAKDDVGEVRGEAFDYWFDPW	IGHV1-69	IGHJ5	599714	-23.06457634704182	CLN	S5	Stern	False
CAKDDVGKVRGAAFDYWFDPW	IGHV1-69	IGHJ5	599714	-22.936331860714418	CLN	S5	Stern	False
CAKYSATFYFDYW	IGHV1-69	IGHJ4	579154	-12.57348760765258	CLN	S5	Stern	True
CAKHGADALTAFLYRGFESW	IGHV4-39	IGHJ4	3213279	-29.350279354066917	CLN	S5	Stern	False
CAKQVRGW	IGHV4-61	IGHJ4	3713280	-12.105944540000399	CLN	S5	Stern	True
CAKVYGSGPFDYW	IGHV3-23	IGHJ4	1328463	-9.129364890142444	CLN	S5	Stern	False
CAKVAKNGYHVGACDVW	IGHV3-30	IGHJ3	1686830	-22.80403860889722	CLN	S5	Stern	False
CAKVAKNDWHVGACDVW	IGHV3-30	IGHJ3	1686830	-23.655212157708505	CLN	S5	Stern	False
CAKVAMSGWHVGACDAW	IGHV3-30	IGHJ3	1686830	-24.34549596845401	CLN	S5	Stern	False
CAKGSAVRFLGSLPPREDYFDYW	IGHV3-30	IGHJ4	1735487	-21.209305902461992	CLN	S5	Stern	False
CAKGAVAGSFDSW	IGHV3-23	IGHJ4	1488073	-13.266233157325699	CLN	S5	Stern	False
CAKDSDLENTGYGMDVW	IGHV1-69	IGHJ6	633957	-17.86951715695146	CLN	S5	Stern	True
CAKDVGRSTTHYYHFYGMDVW	IGHV3-23	IGHJ6	1635918	-20.265558673982312	CLN	S5	Stern	False
CAKDGGGYCSSTSCFSYGMDVW	IGHV3-23	IGHJ6	1632492	-12.264476107843247	CLN	S5	Stern	False
CAKETGHWFDPW	IGHV1-69	IGHJ5	621284	-10.709806065840729	CLN	S5	Stern	False
CAKTKILVLNCFDYW	IGHV3-21	IGHJ4	1115167	-16.76799638934561	CLN	S5	Stern	False
CAKTKIVVLNCFDYW	IGHV3-21	IGHJ4	1115167	-15.816293070291952	CLN	S5	Stern	False
CAKSGGSSWHPTYYLDYW	IGHV1-3	IGHJ4	363240	-19.37146361567223	CLN	S5	Stern	False
CARIYHRDGYNCRFRPFDYW	IGHV2-70	IGHJ4	890815	-18.034229356855104	CLN	S5	Stern	False
CARVGVTLLAAGFSYHGLDVW	IGHV2-70	IGHJ6	908154		CLN	S5	Stern	False
CARRAAQVVRGVTFFDYW	IGHV2-5	IGHJ4	800497	-16.904952674276082	CLN	S5	Stern	True
CARRRDYYDSSGTLDYW	IGHV2-5	IGHJ4	800132	-12.950151873960506	CLN	S5	Stern	False
CARRRDYYDRSGTLDSW	IGHV2-5	IGHJ4	800132	-20.849464701286156	CLN	S5	Stern	False
CARRRSAITGAPPPNYFDPW	IGHV2-5	IGHJ5	853401	-23.558499263134053	CLN	S5	Stern	False
CARLLPQGSGNFPFFDFW	IGHV2-70	IGHJ4	898485	-24.80280288835999	CLN	S5	Stern	False
CARVIVRATSYYHYYHGMDVW	IGHV2-26	IGHJ6	778744	-65.62890952084881	CLN	S5	Stern	False
CARIYHRQGYNCRFRPFDHW	IGHV2-70	IGHJ4	890815	-27.435143284948577	CLN	S5	Stern	False
CARIPLWFGENYYYYGMDVW	IGHV2-26	IGHJ6	780920	-25.234869043978343	CLN	S5	Stern	False
CARIAGMTYGLDLW	IGHV2-70	IGHJ3	883438	-18.394105799395685	CLN	S5	Stern	False
CARTTDFDYW	IGHV2-70	IGHJ4	888675	-9.716393213390697	CLN	S5	Stern	False
CARTTPGYSTGRSGLFDSW	IGHV2-70	IGHJ4	888660	-24.5054367439268	CLN	S5	Stern	False
CARSRLSPGGEYFYYGLDVW	IGHV2-70	IGHJ6	905239		CLN	S5	Stern	False
CARSISVAGNHAFHIW	IGHV2-70	IGHJ3	880771	-20.827085059418586	CLN	S5	Stern	False
CARRYSYGYDYW	IGHV2-70	IGHJ4	885276	-9.873495983333294	CLN	S5	Stern	False
CAHTLYSRSSFDYW	IGHV2-5	IGHJ4	824851	-12.050304544274388	CLN	S5	Stern	True
CAHRAGNMVRGVTFFDYW	IGHV2-5	IGHJ4	800497	-13.643926175368376	CLN	S5	Stern	True
CAHRAVNMVRGVSFFDYW	IGHV2-5	IGHJ4	800497	-14.083775706833912	CLN	S5	Stern	True
CAHRAVNMVRGVSHFDYW	IGHV2-5	IGHJ4	800497	-13.674850788488211	CLN	S5	Stern	True
CAHRAVNMVRGVSFFDSW	IGHV2-5	IGHJ4	800497	-19.69443071636869	CLN	S5	Stern	True
CAHWRSMIPVQW	IGHV2-5	IGHJ1	784526	-18.905759859657646	CLN	S5	Stern	False
CAHLYCSGGSCTFDYW	IGHV2-5	IGHJ4	845280	-9.721787710816576	CLN	S5	Stern	False
CAHMHWLARPFDYW	IGHV2-5	IGHJ4	845452	-13.727161271989338	CLN	S5	Stern	False
CAHTLVTFDEGYGLDVW	IGHV2-5	IGHJ6	871027		CLN	S5	Stern	True
CAHTTVTSDEGYGLDVW	IGHV2-5	IGHJ6	871027		CLN	S5	Stern	True
CAHTANWGLNFNALDVW	IGHV2-5	IGHJ6	871161		CLN	S5	Stern	False
CAHSSPRVPGVVYW	IGHV2-5	IGHJ4	799279	-14.204105143438742	CLN	S5	Stern	True
CAHSTVTSDEAFGLDVW	IGHV2-5	IGHJ6	871027		CLN	S5	Stern	True
CAHRAANLVRGVTFFDYW	IGHV2-5	IGHJ4	800497	-14.709355998431842	CLN	S5	Stern	True
CAHRAGNMVRGVTFFDSW	IGHV2-5	IGHJ4	800497	-19.226976049437813	CLN	S5	Stern	True
CAHRATQMVRGVTFFDNW	IGHV2-5	IGHJ4	800497	-19.698249906099186	CLN	S5	Stern	True
CAHRATQAVRGVTFFDYW	IGHV2-5	IGHJ4	800497	-15.5722754495636	CLN	S5	Stern	True
CAHRNQGYFDYW	IGHV2-5	IGHJ4	811550	-10.058017657657832	CLN	S5	Stern	False
CAHRAGNMVRGVSFFDSW	IGHV2-5	IGHJ4	800497	-19.335025712266585	CLN	S5	Stern	True
CAHNQIMLYGAGNVGFDYW	IGHV2-5	IGHJ4	802354	-21.538040232188813	CLN	S5	Stern	False
CAQVIVGATSFYHYYHGMDVW	IGHV2-26	IGHJ6	778744	-74.63859228141101	CLN	S5	Stern	False
CAAAADCGGGRCYPFYYNGMDVW	IGHV3-74	IGHJ6	2538415	-28.91560982597255	CLN	S5	Stern	False
CAAAADCGGGRCYPYYYNGMDVW	IGHV3-74	IGHJ6	2538415	-28.795422094025575	CLN	S5	Stern	False
CAAAADCGGGRCYPYEYNGMDIW	IGHV3-74	IGHJ6	2538415		CLN	S5	Stern	False
CAAAADCGGGRCYPYYYNGMDVW	IGHV3-74	IGHJ6	2538415	-28.795422094025575	CLN	S5	Stern	False
CAAAADCGRGRCYPYYYNGMDIW	IGHV3-74	IGHJ6	2538415		CLN	S5	Stern	False
CATMRGDW	IGHV1-24	IGHJ4	326802	-10.161220413033817	CLN	S5	Stern	False
CARGVRGSYGMDVW	IGHV3-74	IGHJ6	2547155	-10.647473372465285	CLN	S5	Stern	False
CARDLGGPASTW	IGHV3-74	IGHJ5	2530083	-13.181320769420486	CLN	S5	Stern	False
CARDQGDYSSESSYSWFDPW	IGHV1-69	IGHJ5	603544	-18.036367323495686	CLN	S5	Stern	False
CARDVQGDGNYNLDHW	IGHV3-74	IGHJ4	2501328	-20.305291946603905	CLN	S5	Stern	False
CAKGKRSGVIAGWGYGLDVW	IGHV3-9	IGHJ6	2599712		CLN	S5	Stern	True
CAKQRVRSYQYNGMDVW	IGHV3-9	IGHJ6	2608652	-18.297384474761433	CLN	S5	Stern	False
CAKDTGGAVAGPNFFQYYYGMDVW	IGHV3-9	IGHJ6	2601954	-18.863395564239532	CLN	S5	Stern	False
CAKDQMATMVGPQPVDYW	IGHV3-9	IGHJ4	2572687	-16.743083718041426	CLN	S5	Stern	False
CGRDSEIFFAMDVW	IGHV1-69	IGHJ6	626984	-18.090255170242784	CLN	S5	Stern	False
CGKDLHYWTADSW	IGHV3-23	IGHJ4	1332548	-21.101356877856198	CLN	S5	Stern	True
CGRGRNSWWGPGGNW	IGHV3-74	IGHJ4	2495283	-20.639871076492863	CLN	S5	Stern	False
CGKDLHYWSADSW	IGHV3-23	IGHJ4	1332548	-20.993218962121738	CLN	S5	Stern	True
CGKDLHYWSADSW	IGHV3-23	IGHJ4	1332548	-20.993218962121738	CLN	S5	Stern	True
CGKDLHYWSADHW	IGHV3-23	IGHJ4	1332548	-20.27597824882705	CLN	S5	Stern	True
CERDMSDFWSDYGHNWFDPW	IGHV7-4-1	IGHJ5	3952504	-21.721291823208094	CLN	S5	Stern	False
CTRTMILAAFDYW	IGHV3-73	IGHJ4	2470058	-13.320207648498009	CLN	S5	Stern	True
CTTFSGNFKLDYW	IGHV3-15	IGHJ4	1045729	-13.99654746858746	CLN	S5	Stern	False
CTRSMIVAAFDYW	IGHV3-73	IGHJ4	2470058	-11.762280060583896	CLN	S5	Stern	True
CTRDQGGIAVDW	IGHV1-69	IGHJ4	519610	-16.354233282733706	CLN	S5	Stern	True
CTIDQGGIAAYW	IGHV1-69	IGHJ4	519610	-15.973085801495786	CLN	S5	Stern	True
CTTSQGALW	IGHV1-8	IGHJ4	701434	-14.585837557162096	CLN	S5	Stern	False
CTTSQGAFW	IGHV1-8	IGHJ4	701434	-14.885605720282769	CLN	S5	Stern	False
CTRHQAGIAAYW	IGHV1-69	IGHJ4	519610	-15.935464542557977	CLN	S5	Stern	True
CTRQMTHGPCDLW	IGHV3-30-3	IGHJ2	1794636	-20.85507081562684	CLN	S5	Stern	False
CTRAYYGSQLDYW	IGHV1-3	IGHJ4	351537	-15.249087407484474	CLN	S5	Stern	False
CTKGFRVTGAGYGVDVW	IGHV3-23	IGHJ6	1615974		CLN	S5	Stern	False
CTKRESDFWSGGFDPW	IGHV3-30	IGHJ5	1755137	-17.05022873717179	CLN	S5	Stern	False
CTKAGYSGSYSDDW	IGHV3-30	IGHJ4	1697007	-17.326272819957858	CLN	S5	Stern	False
CTKAYAWERNRFDPW	IGHV1-8	IGHJ5	727244	-19.506677458338483	CLN	S5	Stern	False
CTHIINYCFGIDCSTDYFDYW	IGHV2-5	IGHJ4	798546	-28.907688725380215	CLN	S5	Stern	False
CTHTSPRVPGIDYW	IGHV2-5	IGHJ4	799279	-17.826119342947806	CLN	S5	Stern	True
CTHSLLRLGDLSSPPIDSW	IGHV2-5	IGHJ4	799228	-26.588232526726713	CLN	S5	Stern	False
CTTPMLRGESRTRFDLW	IGHV3-15	IGHJ5	1059221	-22.894279297653206	CLN	S5	Stern	False
CTKDGGFADYHAGMDVW	IGHV3-9	IGHJ6	2598975	-23.298050629175346	CLN	S5	Stern	False
CFAFGDFW	IGHV3-30-3	IGHJ4	1872775	-14.290120633249279	CLN	S5	Stern	False
CVRDGRATPDDAFDIW	IGHV1-18	IGHJ3	23592	-15.436399832618976	CLN	S5	Stern	False
CAKDITLFSVAPIYRTPLFDSW	IGHV3-9	IGHJ4	2576005	-26.98712136141434	CLN	S5	Stern	False
CAREISSLGMDVW	IGHV1-69	IGHJ6	626662	-10.907265228620311	CLN	S5	Stern	False
CAGGSAYYDFWTTSYGHFEFW	IGHV1-69	IGHJ4	520210	-27.50114176604111	CLN	S5	Stern	True
CASPLPYAKW	IGHV1-46	IGHJ4	440526	-14.034752704973027	CLN	S5	Stern	False
CARGSVYYDFWSSSYGHFQFW	IGHV1-69	IGHJ4	520210	-24.222779285527867	CLN	S5	Stern	True
CARGSVYYDFWSSSYGHFQFW	IGHV1-69	IGHJ4	520210	-24.222779285527867	CLN	S5	Stern	True
CARDGYYYDRRGAPFKKYFDYW	IGHV3-53	IGHJ4	2220475	-20.16199522502187	CLN	S5	Stern	False
CARVLRDGYNSVDAFDLW	IGHV3-33	IGHJ3	1923087	-21.089304334002282	CLN	S5	Stern	False
CARGSPYYDFWTTSYGHFEFW	IGHV1-69	IGHJ4	520210	-25.215948357272627	CLN	S5	Stern	True
CARGSVYYDFWTTYYGHFQFW	IGHV1-69	IGHJ4	520210	-26.31383709675472	CLN	S5	Stern	True
CARGSVYYDYWTTYYGHFQFW	IGHV1-69	IGHJ4	520210	-28.62524961317664	CLN	S5	Stern	True
CARGSAYYDFWTTYYGHFEFW	IGHV1-69	IGHJ4	520210	-25.965385072864148	CLN	S5	Stern	True
CARGSRYHDFWTAYYGHYEYW	IGHV1-69	IGHJ4	555065	-25.68662553995972	CLN	S5	Stern	False
CARGSRYHDFWSTSYGHFEYW	IGHV1-69	IGHJ4	555065	-24.37581494001688	CLN	S5	Stern	False
CARGLGVTAFDYW	IGHV1-2	IGHJ4	227734	-9.84071044615356	CLN	S5	Stern	False
CARGLGAAAFDFW	IGHV1-2	IGHJ4	227734	-14.223373142234768	CLN	S5	Stern	False
CARDEDFGLAHGMDVW	IGHV1-69	IGHJ6	632009	-14.225395449912906	CLN	S5	Stern	False
CAREGAHEDGKNNWFDPW	IGHV1-69	IGHJ5	608864	-16.191016735196754	CLN	S5	Stern	False
CAREGAHEEGKNNWFDPW	IGHV1-69	IGHJ5	608864	-16.044876718431254	CLN	S5	Stern	False
CARTKIVVLNCFDYW	IGHV3-21	IGHJ4	1115167	-14.451839488824419	CLN	S5	Stern	False
CAKGFTVTGTGYGVDVW	IGHV3-23	IGHJ6	1615974		CLN	S5	Stern	False
CAHRAGNMVRGVTFFDYW	IGHV2-5	IGHJ4	800497	-13.643926175368376	CLN	S5	Stern	True
CGKDLHYWTADSW	IGHV3-23	IGHJ4	1332548	-21.101356877856198	CLN	S5	Stern	True
CTRAYYGSQFGYW	IGHV1-3	IGHJ4	351537	-17.44614877160087	CLN	S5	Stern	False
CTRGSPYYDYWTTSYGHFEFW	IGHV1-69	IGHJ4	520210	-32.38245051735152	CLN	S5	Stern	True
CTLDSSDYHDDFW	IGHV1-69	IGHJ4	520579	-21.220659981364566	CLN	S5	Stern	False
CFYGHYSGAW	IGHV3-7	IGHJ5	2426705	-17.452993210776892	CLN	S5	Stern	False
CLKDVDSSIAVSFDHW	IGHV3-9	IGHJ4	2574143	-23.697795052651408	CLN	S5	Stern	True
CSSSGYNGVEDYFDYW	IGHV4-59	IGHJ4	3445748	-16.733437375124346	CLN	S5	Stern	False
CSRLSYAYGGNFDYW	IGHV2-5	IGHJ4	798587	-17.17107420250794	CLN	S5	Stern	False
CSGGYHMSPFDYW	IGHV3-30	IGHJ4	1696526	-15.753207176185526	CLN	S5	Stern	False
CLPGSGAFDYW	IGHV3-30	IGHJ4	1754774	-11.401251707330195	CLN	S5	Stern	False
CRAGADAFDVW	IGHV1-18	IGHJ3	5822	-18.357339270790348	CLN	S5	Stern	False
CVRSFFRAGWQISYFFDYW	IGHV2-5	IGHJ4	850946	-25.37771660731191	CLN	S5	Stern	False
CVIDGSGWSYW	IGHV3-73	IGHJ4	2473642	-14.342234579364495	CLN	S5	Stern	False
CVRDKGTMTAAFGNW	IGHV3-9	IGHJ4	2592491	-22.177724826288536	CLN	S5	Stern	False
CVKDFAIGHVNGWHSLFESW	IGHV3-9	IGHJ4	2578472	-33.03267609697797	CLN	S5	Stern	False
CVKDLHYWSADSW	IGHV3-23	IGHJ4	1332548	-21.219391820432747	CLN	S5	Stern	True
CVKDVDSTLAVSFDSW	IGHV3-9	IGHJ4	2574143	-24.76331486625935	CLN	S5	Stern	True
CVKDVDSTTALSFDSW	IGHV3-9	IGHJ4	2574143	-24.758945657661222	CLN	S5	Stern	True
CVRGLSGYDYWYFDLW	IGHV1-69	IGHJ2	496028	-15.369841752858594	CLN	S5	Stern	False
CVKDVDSSIAVSFDYW	IGHV3-9	IGHJ4	2574143	-18.364844615099187	CLN	S5	Stern	True
CVKDVDSTIAVSIDNW	IGHV3-9	IGHJ4	2574143	-24.23176688174639	CLN	S5	Stern	True
CVKDAGEGANFGNYW	IGHV3-30	IGHJ4	1753794	-20.682393978571742	CLN	S5	Stern	False
CVRHQAGIAAYW	IGHV1-69	IGHJ4	519610	-14.826040262692947	CLN	S5	Stern	True
CVRDQGGIAANW	IGHV1-69	IGHJ4	519610	-15.056825233021634	CLN	S5	Stern	True
CVADPNGSSWFEYW	IGHV7-4-1	IGHJ5	3955413	-20.717516594442955	CLN	S5	Stern	False
CVRADGSADDYW	IGHV3-11	IGHJ4	924855	-15.305322975765296	CLN	S5	Stern	True
CVRDRDTSGWTLGAYW	IGHV3-30	IGHJ4	1697797	-20.379388867726327	CLN	S5	Stern	False
CVRPRTDGYNLHAFEIW	IGHV1-69	IGHJ3	510388	-23.541479363849025	CLN	S5	Stern	False
CVRVLRDGYNSIDAFDIW	IGHV3-33	IGHJ3	1923087	-16.141735805475616	CLN	S5	Stern	False
CVRAPYFYGSGSFGW	IGHV4-4	IGHJ4	3348977	-20.01378094343745	CLN	S5	Stern	False
CVRGGFSYGYGMDDW	IGHV1-8	IGHJ6	759021		CLN	S5	Stern	False
CVRDFVETAFIVRSDYFDSW	IGHV7-4-1	IGHJ4	3945984	-31.884440832770338	CLN	S5	Stern	False
CVRDQGGIAASW	IGHV1-69	IGHJ4	519610	-15.17229469631604	CLN	S5	Stern	True
CVRDQGGVAGSW	IGHV1-69	IGHJ4	519610	-16.068565134319005	CLN	S5	Stern	True
CVRDPTNNQAYLRAYW	IGHV1-3	IGHJ4	356924	-22.88309994857421	CLN	S5	Stern	False
CVRETRHGYNSDYW	IGHV1-69	IGHJ4	538576	-16.32075199864031	CLN	S5	Stern	False
CVRTAVGSITWRVKLDYW	IGHV1-2	IGHJ4	216485	-22.738175006482827	CLN	S5	Stern	False
CVRTWRENTFDSW	IGHV3-48	IGHJ4	2070394	-21.263772978414156	CLN	S5	Stern	True
CVKDLAIGHVNGWHSLFESW	IGHV3-9	IGHJ4	2578472	-32.444260739445326	CLN	S5	Stern	False
CVKDVDPSVAVSFDYW	IGHV3-9	IGHJ4	2574143	-18.868169812835024	CLN	S5	Stern	True
CVKDIAIGHVNGWHSLFESW	IGHV3-9	IGHJ4	2578472	-32.81642085545609	CLN	S5	Stern	False
CVHIGTSRGYIFGVFDYW	IGHV2-5	IGHJ4	840924	-22.524619043972223	CLN	S5	Stern	True
CVHTSPRVPGIDYW	IGHV2-5	IGHJ4	799279	-17.36225613727835	CLN	S5	Stern	True
CVHRPAAGRGVRGVPNWFDPW	IGHV2-5	IGHJ5	870557	-21.092024089362287	CLN	S5	Stern	False
CVHRGTPAFFGIVIHDYFDFW	IGHV2-5	IGHJ4	813221	-33.352988728308844	CLN	S5	Stern	False
CVKDLATGHVNGWHSLFEWW	IGHV3-9	IGHJ4	2578472	-33.09748457528406	CLN	S5	Stern	False
CVKDFGASGVYWYFDLW	IGHV3-9	IGHJ2	2556135	-18.181266701200347	CLN	S5	Stern	False
CVKDFGASGVYWYFDLW	IGHV3-9	IGHJ2	2556135	-18.181266701200347	CLN	S5	Stern	False
CVKDFGASGVYWHFDLW	IGHV3-9	IGHJ2	2556135	-24.19396169436491	CLN	S5	Stern	False
CVKDLAVGHVNGWHSLFESW	IGHV3-9	IGHJ4	2578472	-31.785373507778832	CLN	S5	Stern	False
CVKDLAIGHVNGWHSLFEWW	IGHV3-9	IGHJ4	2578472	-33.55247384600304	CLN	S5	Stern	False
CVKDVDSSIAVSFDHW	IGHV3-9	IGHJ4	2574143	-23.179689325671365	CLN	S5	Stern	True
CVKDVDSTIAVSFDNW	IGHV3-9	IGHJ4	2574143	-24.232759482656622	CLN	S5	Stern	True
CVKDVDPSIAVSFDSW	IGHV3-9	IGHJ4	2574143	-23.681743513566072	CLN	S5	Stern	True
CVKDIAIGHVNGWHSLFESW	IGHV3-9	IGHJ4	2578472	-32.81642085545609	CLN	S5	Stern	False
CVKDGGVADYHAGMNVW	IGHV3-9	IGHJ6	2598975		CLN	S5	Stern	False
CAHRNIMTAVTIFDYW	IGHV2-5	IGHJ4	811625	-16.314173545498317	CLN	S5	Stern	False
CAHNQITLYGVGNVGFDFW	IGHV2-5	IGHJ4	802354	-26.570257117289948	CLN	S5	Stern	False
CAQTLITLERGVPFDYW	IGHV2-5	IGHJ4	831708	-17.686367781904888	CLN	S5	Stern	False
CAMKSLRGMDVW	IGHV1-69	IGHJ6	629132	-12.5675973612216	CLN	S5	Stern	False
CARGGGLVGYFDYW	IGHV1-69	IGHJ4	558453	-9.895614441616539	CLN	S5	Stern	False
CARCQDIVLVPGQLENYYYGMDVW	IGHV1-46	IGHJ6	469513	-22.98253358803912	CLN	S5	Stern	False
CARYAHYYERSDYRNW	IGHV1-69	IGHJ4	532274	-20.197563584452585	CLN	S5	Stern	False
CARVLRGWNSISYGMDVW	IGHV3-72	IGHJ6	2463680	-18.046262789947047	CLN	S5	Stern	False
CARTTPGYSTGRSGYFDSW	IGHV2-70	IGHJ4	888660	-24.52739288916271	CLN	S5	Stern	False
CARDQGVYGSGSEDSWFDPW	IGHV1-69	IGHJ5	599612	-15.126568528157438	CLN	S5	Stern	True
CAHRAVNMVRGVSHFDYW	IGHV2-5	IGHJ4	800497	-13.674850788488211	CLN	S5	Stern	True
CAHSSGTVLGLISDYAFDVW	IGHV2-5	IGHJ3	793115	-25.78715081407904	CLN	S5	Stern	False
CATDHGDYAHDYW	IGHV1-24	IGHJ4	312346	-11.382073454011351	CLN	S5	Stern	False
CASLGRGDGYNPGRDYW	IGHV3-30-3	IGHJ4	1867833	-15.084594331393076	CLN	S5	Stern	False
CARHLGSHESGWFDPW	IGHV1-69	IGHJ5	600261	-14.687053419883531	CLN	S5	Stern	False
CARDRGEYGSGSDNSWFDPW	IGHV1-69	IGHJ5	599612	-15.225832195386618	CLN	S5	Stern	True
CARDQGDYGSGSDYSWFDPW	IGHV1-69	IGHJ5	599612	-15.02897287752747	CLN	S5	Stern	True
CARDQGVYGSGSEDSWFDPW	IGHV1-69	IGHJ5	599612	-15.126568528157438	CLN	S5	Stern	True
CARDQGEYGSGSDDSWFDPW	IGHV1-69	IGHJ5	599612	-15.719151953758061	CLN	S5	Stern	True
CARDKGEYGSGSDNSWFDPW	IGHV1-69	IGHJ5	599612	-16.036994813527226	CLN	S5	Stern	True
CARDPHYYDRSDCRNW	IGHV1-69	IGHJ4	532274	-16.70209459867641	CLN	S5	Stern	False
CARDPHYYDRSDYRNW	IGHV1-69	IGHJ4	532274	-16.60411600336817	CLN	S5	Stern	False
CAKGRDYGMDVW	IGHV6-1	IGHJ6	3939956	-10.272407056937055	CLN	S5	Stern	False
CAKTKIVVLNCFDSW	IGHV3-21	IGHJ4	1115167	-21.65722445999603	CLN	S5	Stern	False
CASGPPEEYDKSGHHPW	IGHV1-69	IGHJ5	621864	-22.723799904133262	CLN	S5	Stern	False
CASDPPENFDKSGHHPW	IGHV1-69	IGHJ5	621864	-23.430806768427413	CLN	S5	Stern	False
CASERYLYYDDQRPPGGFDPW	IGHV1-58	IGHJ5	484570	-26.021077498026102	CLN	S5	Stern	True
CARGRSHLEVAGLYLDYW	IGHV1-69	IGHJ4	519767	-17.10668596637285	CLN	S5	Stern	False
CARVRRRHYFDSW	IGHV3-11	IGHJ4	949279	-16.095005537917697	CLN	S5	Stern	False
CARAGFSYGVSRITRHSLDYW	IGHV1-8	IGHJ4	719085	-21.748390950756963	CLN	S5	Stern	False
CARAGFSYGISRISRHSLDYW	IGHV1-8	IGHJ4	719085	-22.04067946764123	CLN	S5	Stern	False
CARIYHRDGCNCRFRPFDYW	IGHV2-70	IGHJ4	890815	-22.7178646945951	CLN	S5	Stern	False
CARTIDLDFW	IGHV7-4-1	IGHJ4	3947566	-13.677593952056252	CLN	S5	Stern	False
CARYTGSYFDYW	IGHV3-30-3	IGHJ4	1811248	-10.106667669165981	CLN	S5	Stern	False
CARLGSGYDSSYLDFW	IGHV1-69	IGHJ4	577698	-17.463526492400035	CLN	S5	Stern	False
CARLSINEYYFDYW	IGHV1-2	IGHJ4	240535	-11.460337684391998	CLN	S5	Stern	False
CARAKTSLRGASSFDYW	IGHV1-2	IGHJ4	230386	-14.85923419945966	CLN	S5	Stern	False
CARGLAVTGTGYW	IGHV3-7	IGHJ4	2386641	-12.09771928257814	CLN	S5	Stern	False
CARGDPDAFDIW	IGHV4-31	IGHJ3	2656510	-8.725436165154143	CLN	S5	Stern	False
CARGGWNDLFDNW	IGHV3-48	IGHJ4	2106998	-15.939695125800668	CLN	S5	Stern	False
CARDAPEQTAVTGPGGDYW	IGHV1-69	IGHJ4	534307	-18.74711579151944	CLN	S5	Stern	False
CARDETRHVVTSMQIW	IGHV3-30-3	IGHJ3	1798901	-20.5581780015592	CLN	S5	Stern	False
CARDMSDFWSEYGHNWFDPW	IGHV7-4-1	IGHJ5	3952504	-16.529563333228555	CLN	S5	Stern	False
CAREVVTGVIVIGIDPW	IGHV4-38-2	IGHJ5	3055866	-20.089854989660445	CLN	S5	Stern	False
CAREISSLGMDLW	IGHV1-69	IGHJ6	626662		CLN	S5	Stern	False
CAREISSLGMDLW	IGHV1-69	IGHJ6	626662		CLN	S5	Stern	False
CAHTTVTSDEGYGLDVW	IGHV2-5	IGHJ6	871027		CLN	S5	Stern	True
CAAAATVTVGSMDVW	IGHV1-69	IGHJ6	626846	-14.819487785375648	CLN	S5	Stern	True
CAAGGGSSWYMDSW	IGHV1-69	IGHJ4	594058	-15.96015277839133	CLN	S5	Stern	False
CAAAADCGGGRCYPFYYNGMDIW	IGHV3-74	IGHJ6	2538415		CLN	S5	Stern	False
CAAMYYYDSSGYSDYW	IGHV1-58	IGHJ4	483867	-9.721975585779923	CLN	S5	Stern	False
CAANNKALKNAFDIW	IGHV1-46	IGHJ3	416480	-16.89290306567556	CLN	S5	Stern	False
CAGYLLGSHDAFDIW	IGHV1-69	IGHJ3	517094	-12.730236671996405	CLN	S5	Stern	False
CAGLDVTLEGFDPW	IGHV4-31	IGHJ5	2705801	-19.480110392572975	CLN	S5	Stern	False
CAGGVHSSVYLDSW	IGHV1-18	IGHJ4	100760	-18.525060631263624	CLN	S5	Stern	False
CAGGVHSSVYLDHW	IGHV1-18	IGHJ4	100760	-17.851126568179	CLN	S5	Stern	False
CAGDLGYSYGSGVW	IGHV7-4-1	IGHJ6	3959688		CLN	S5	Stern	False
CAGNNKALLNALDVW	IGHV1-46	IGHJ3	416480	-22.6397937075954	CLN	S5	Stern	False
CAGGPYSRSSWFDYW	IGHV3-30-3	IGHJ4	1870238	-14.748075088794804	CLN	S5	Stern	False
CAGSYSGWDNPFHFYGMDVW	IGHV1-69	IGHJ6	680858	-21.455793262980734	CLN	S5	Stern	True
CAEDLSTGDGPW	IGHV3-23	IGHJ5	1577701	-16.563925380114338	CLN	S5	Stern	False
CAIHSYTRVFDHW	IGHV7-4-1	IGHJ4	3952154	-18.57721273428902	CLN	S5	Stern	False
CATSDSGWDNPYHFYGMDVW	IGHV1-69	IGHJ6	680858	-21.236159373229125	CLN	S5	Stern	True
CATYAGELTPEAVW	IGHV1-69	IGHJ6	681350		CLN	S5	Stern	True
CATPATVTVGVMDVW	IGHV1-69	IGHJ6	626846	-14.145325218676081	CLN	S5	Stern	True
CATGLSTISFLLRYW	IGHV1-3	IGHJ1	343119	-21.010288597930938	CLN	S5	Stern	False
CATDRGLVGFGGLLYW	IGHV3-30	IGHJ4	1748823	-18.707830468884566	CLN	S5	Stern	False
CATSYSRGWYFLFSYW	IGHV3-30-3	IGHJ4	1865682	-18.761388446729317	CLN	S5	Stern	False
CATLYSFDYW	IGHV3-23	IGHJ4	1553836	-9.39699482691036	CLN	S5	Stern	False
CATLGTLTGPIENW	IGHV3-21	IGHJ4	1197778	-17.604559464052496	CLN	S5	Stern	False
CATDPSTGDGPW	IGHV3-23	IGHJ5	1577701	-15.798424713585904	CLN	S5	Stern	False
CATDGGGVDIW	IGHV1-69	IGHJ3	501800	-11.578139921477561	CLN	S5	Stern	False
CATDPSTGSGPW	IGHV3-23	IGHJ5	1577701	-15.026964311934641	CLN	S5	Stern	False
CASFSGKHSDAFDIW	IGHV5-51	IGHJ3	3805062	-13.266951015159778	CLN	S5	Stern	False
CASSSMGDTGAFDYW	IGHV5-51	IGHJ4	3847040	-14.798473861376783	CLN	S5	Stern	False
CASLITVTVGAMDVW	IGHV1-69	IGHJ6	626846	-14.09976981875853	CLN	S5	Stern	True
CASPVTITVGAMGVW	IGHV1-69	IGHJ6	626846		CLN	S5	Stern	True
CASAHPATSRGYKSMSVW	IGHV1-69	IGHJ6	684279		CLN	S5	Stern	False
CASAPETAPQYLDYW	IGHV3-21	IGHJ4	1194168	-16.276371081656393	CLN	S5	Stern	False
CASAPERAPQYFDYW	IGHV3-21	IGHJ4	1194168	-14.395847996364024	CLN	S5	Stern	False
CASAGDGSSQHNWFDAW	IGHV4-34	IGHJ5	2937379	-24.245448183687994	CLN	S5	Stern	False
CASGRDDYQYYTMDVW	IGHV1-69	IGHJ6	682469	-18.09820071822456	CLN	S5	Stern	False
CASGGPNYDNSGYYYFDFW	IGHV4-31	IGHJ4	2701684	-24.401098996208038	CLN	S5	Stern	False
CASDRPMTTVIFDYW	IGHV1-69	IGHJ4	524533	-12.250420140290498	CLN	S5	Stern	False
CASEGGSSGRAPSFDYW	IGHV3-30-3	IGHJ4	1837383	-14.90112739908007	CLN	S5	Stern	False
CASTDSGWSNPYHFYGMDVW	IGHV1-69	IGHJ6	680858	-19.634810697725467	CLN	S5	Stern	True
CASSLLATGYW	IGHV1-69	IGHJ4	583468	-11.009336535467918	CLN	S5	Stern	False
CASSLVPSGHW	IGHV1-69	IGHJ4	583468	-12.101788844341797	CLN	S5	Stern	False
CASSYSGWDNPYHFYGMDVW	IGHV1-69	IGHJ6	680858	-20.47806408429328	CLN	S5	Stern	True
CASSEIAAAGFDYW	IGHV1-69	IGHJ4	582940	-9.362729858799334	CLN	S5	Stern	False
CASRGNIYGWIYW	IGHV3-48	IGHJ4	2122739	-16.14945315927958	CLN	S5	Stern	False
CASAPERAPQFFEYW	IGHV3-21	IGHJ4	1194168	-19.593291018566283	CLN	S5	Stern	False
CASAREVPTILYGYFDNW	IGHV1-69	IGHJ4	587001	-23.50569349782296	CLN	S5	Stern	False
CASGSLEGFDPW	IGHV1-18	IGHJ5	107776	-10.99159735237278	CLN	S5	Stern	False
CASSVMIFLGGALVGGTFDYW	IGHV4-31	IGHJ4	2700889	-23.132714744877596	CLN	S5	Stern	False
CARFRGFCAKGSCYPHYFDYW	IGHV3-11	IGHJ4	952608	-20.62187910749273	CLN	S5	Stern	False
CARFEYSSSHGLAFDIW	IGHV1-18	IGHJ3	21197	-12.695140826166496	CLN	S5	Stern	False
CARSLRHYYDSSGYPDALDMW	IGHV1-69	IGHJ3	506794	-22.192035645889668	CLN	S5	Stern	False
CARSNYVGVYQYGMDVW	IGHV1-46	IGHJ6	468719	-16.937694278874798	CLN	S5	Stern	False
CARRGSSGWYSDAFDIW	IGHV1-69	IGHJ3	498658	-9.943492827655385	CLN	S5	Stern	False
CARVRGRHYFDFW	IGHV3-11	IGHJ4	949279	-16.309429498945683	CLN	S5	Stern	False
CARVVVVAAMYYYYGMDVW	IGHV1-69	IGHJ6	674782	-9.981835692865594	CLN	S5	Stern	False
CARAYTYHCHSAGYW	IGHV1-69	IGHJ4	571285	-17.436095740803392	CLN	S5	Stern	False
CARAYTYYSYSAGYW	IGHV1-69	IGHJ4	571285	-16.317962556792462	CLN	S5	Stern	False
CARAGYTYGYSRVSRQSLDYW	IGHV1-8	IGHJ4	719085	-21.956972998145343	CLN	S5	Stern	False
CARAGFSYGYSRVSRQSLDYW	IGHV1-8	IGHJ4	719085	-21.276841535228126	CLN	S5	Stern	False
CARAGFSYGYSRVSRHSLDYW	IGHV1-8	IGHJ4	719085	-21.26900370548056	CLN	S5	Stern	False
CARGYRVELSSYYFDYW	IGHV1-8	IGHJ4	703202	-12.904557365238743	CLN	S5	Stern	False
CARGGGWYGLDYW	IGHV1-18	IGHJ4	75540	-9.299466557292046	CLN	S5	Stern	False
CARGTYYYDSSGYYYW	IGHV1-69	IGHJ4	528926	-8.006088778274947	CLN	S5	Stern	True
CARDRSSGWTAELDFW	IGHV3-33	IGHJ4	1929117	-17.8220953890072	CLN	S5	Stern	False
CARDYRVELSSYYLDSW	IGHV1-8	IGHJ4	703202	-21.11129604306774	CLN	S5	Stern	False
CARELRGGPSGHYW	IGHV1-2	IGHJ4	213877	-12.873781962991044	CLN	S5	Stern	False
CARSRSSSWYLYDAFDMW	IGHV3-33	IGHJ3	1920166	-24.330046743583033	CLN	S5	Stern	False
CARRDGDYMDYSYGMDVW	IGHV3-30	IGHJ6	1762681	-17.66247083820463	CLN	S5	Stern	False
CARRTNNSRTTLFGASPTDYGMDVW	IGHV1-69	IGHJ6	627869	-26.16315790793621	CLN	S5	Stern	False
CARRGSARRGSGWLNPW	IGHV1-69	IGHJ5	600077	-18.070887396495532	CLN	S5	Stern	False
CARLSYDFWSGYYGFDYW	IGHV4-31	IGHJ4	2663901	-10.981945662959928	CLN	S5	Stern	True
CARSPGFDYW	IGHV3-11	IGHJ4	939838	-8.246369927455355	CLN	S5	Stern	False
CARSQLFPYYFDNW	IGHV4-59	IGHJ4	3487574	-17.8106237618839	CLN	S5	Stern	False
CARSQLLPYYFDYW	IGHV4-59	IGHJ4	3487574	-9.33683016262494	CLN	S5	Stern	False
CARSQNGRLLHYYFDSW	IGHV4-31	IGHJ4	2675546	-23.426180594000932	CLN	S5	Stern	False
CARWAYRYNWFDPW	IGHV4-39	IGHJ5	3277585	-11.56643631168191	CLN	S5	Stern	False
CARWDEVAGTYADFW	IGHV4-59	IGHJ4	3446441	-18.451815860748273	CLN	S5	Stern	False
CARWEAVAGTYADYW	IGHV4-59	IGHJ4	3446441	-12.508451899773943	CLN	S5	Stern	False
CARWEEVAGTYADYW	IGHV4-59	IGHJ4	3446441	-14.241825954452366	CLN	S5	Stern	False
CARLSDVLTGYYMGFFDYW	IGHV4-39	IGHJ4	3198294	-17.719806858513508	CLN	S5	Stern	False
CARLPTGYSSGWYARDHWYFDLW	IGHV4-39	IGHJ2	3077476	-16.856486939583267	CLN	S5	Stern	False
CARLTTVTTNWFDPW	IGHV5-51	IGHJ5	3861564	-8.339897306794567	CLN	S5	Stern	False
CARLSNGYLDYW	IGHV5-51	IGHJ4	3826846	-10.642561431131737	CLN	S5	Stern	True
CARLAVAGYYYYYGMDVW	IGHV4-4	IGHJ6	3381757	-10.030045047588887	CLN	S5	Stern	False
CARPRVDDNNLHAFDFW	IGHV1-69	IGHJ3	510388	-23.90957020672067	CLN	S5	Stern	False
CARRSGLVGDAFDIW	IGHV5-51	IGHJ3	3792507	-10.379179993190185	CLN	S5	Stern	False
CARRRRDGYIDYW	IGHV3-11	IGHJ4	925268	-10.012097714749327	CLN	S5	Stern	False
CARRRRNGYIDYW	IGHV3-11	IGHJ4	925268	-12.859921699828504	CLN	S5	Stern	False
CARRAGGSDNYFDPW	IGHV4-31	IGHJ5	2706187	-16.70723401971249	CLN	S5	Stern	False
CARRSLGQPFDYW	IGHV4-39	IGHJ4	3114912	-11.250478555840633	CLN	S5	Stern	False
CARRLGLHDGFDIW	IGHV1-69	IGHJ3	498819	-13.72575581475059	CLN	S5	Stern	False
CARRRLADEHFPHW	IGHV4-39	IGHJ1	3067383	-18.68914792401058	CLN	S5	Stern	False
CARRQDIAEVGPAFDSW	IGHV3-21	IGHJ4	1115299	-22.79824216972883	CLN	S5	Stern	False
CARRVTVDYW	IGHV3-7	IGHJ4	2350528	-8.844938904114208	CLN	S5	Stern	False
CARRGGSYSPYFYGMDVW	IGHV4-39	IGHJ6	3287177	-14.497046263443114	CLN	S5	Stern	False
CARRGFCIDGRCYAEGWFAPW	IGHV5-51	IGHJ5	3854120	-28.381460455378303	CLN	S5	Stern	True
CARRGPAAEIDYW	IGHV5-51	IGHJ4	3811238	-10.454521647458348	CLN	S5	Stern	False
CARRDGGGSYYWFDSW	IGHV4-39	IGHJ5	3240568	-18.535039996548445	CLN	S5	Stern	False
CARRKDLAEVGPTFDSW	IGHV3-21	IGHJ4	1115299	-22.484476193384012	CLN	S5	Stern	False
CARRKDLPEVGPAFDYW	IGHV3-21	IGHJ4	1115299	-16.98689222699314	CLN	S5	Stern	False
CARRKDIAEVAPVFDLW	IGHV3-21	IGHJ4	1115299	-22.971697610383888	CLN	S5	Stern	False
CARRKDIAEVGPVFDYW	IGHV3-21	IGHJ4	1115299	-17.00043567039551	CLN	S5	Stern	False
CARRKDLPEVGPAFDSW	IGHV3-21	IGHJ4	1115299	-22.29502232225953	CLN	S5	Stern	False
CARRKDLAEVGPAFDYW	IGHV3-21	IGHJ4	1115299	-17.12279119633295	CLN	S5	Stern	False
CARRKDLAEVGPAFDFW	IGHV3-21	IGHJ4	1115299	-22.86859771113373	CLN	S5	Stern	False
CARRKDLAEVGPIFDSW	IGHV3-21	IGHJ4	1115299	-22.556422372798473	CLN	S5	Stern	False
CARRKDLAEVGPTFDSW	IGHV3-21	IGHJ4	1115299	-22.484476193384012	CLN	S5	Stern	False
CARRKDIAEVGSIFDSW	IGHV3-21	IGHJ4	1115299	-22.9223268126735	CLN	S5	Stern	False
CARRKDLPAVGPAFDYW	IGHV3-21	IGHJ4	1115299	-16.273706186633508	CLN	S5	Stern	False
CARRYYYDNSGIAAFDYW	IGHV5-51	IGHJ4	3808109	-15.970616335346728	CLN	S5	Stern	False
CARHCSSSSCYRYYGMDVW	IGHV3-21	IGHJ6	1221296	-15.699229959527909	CLN	S5	Stern	False
CARHGGGYKYFYGMDVW	IGHV4-39	IGHJ6	3292804	-14.919430046526983	CLN	S5	Stern	False
CARHRVAVADFDYW	IGHV4-39	IGHJ4	3126807	-10.404322744086853	CLN	S5	Stern	False
CARHYGSSFDYW	IGHV4-39	IGHJ4	3146872	-9.461775557297027	CLN	S5	Stern	False
CARHVAKGYAIYDWHFDLW	IGHV5-51	IGHJ4	3820379	-25.760365823480203	CLN	S5	Stern	False
CARHSIKGYNCFDTW	IGHV1-18	IGHJ5	108384	-20.97766635341126	CLN	S5	Stern	False
CARQRIMEMVDDAFDIW	IGHV1-2	IGHJ3	180206	-16.084953288194264	CLN	S5	Stern	False
CARQRVIAMVDDAFDIW	IGHV1-2	IGHJ3	180206	-13.449058269889516	CLN	S5	Stern	False
CARQGSHFDYW	IGHV5-51	IGHJ4	3827558	-8.282243895667571	CLN	S5	Stern	False
CARQGNWNYDYW	IGHV5-51	IGHJ4	3827761	-9.569948280641029	CLN	S5	Stern	False
CARQGYCSGGSCYYWYFDLW	IGHV4-39	IGHJ2	3070872	-18.48521287402905	CLN	S5	Stern	False
CARQPDYSDFLDFW	IGHV1-3	IGHJ4	364946	-18.720113167583353	CLN	S5	Stern	False
CARQAVPGLLYFDSW	IGHV5-51	IGHJ4	3828970	-17.45439179841663	CLN	S5	Stern	False
CARQGWTHYYDSVTYALQQPKKFDYW	IGHV4-39	IGHJ4	3174811	-29.54740133059875	CLN	S5	Stern	False
CARQTRDGYSFDYW	IGHV1-69	IGHJ4	538576	-11.051258618285104	CLN	S5	Stern	False
CARQTRDSYSFDHW	IGHV1-69	IGHJ4	538576	-17.412343634759715	CLN	S5	Stern	False
CARQTREGYSFDYW	IGHV1-69	IGHJ4	538576	-12.702731575123467	CLN	S5	Stern	False
CARQTKDGYSFDYW	IGHV1-69	IGHJ4	538576	-12.654819849696233	CLN	S5	Stern	False
CARVCYDYWSGYYSFDYW	IGHV4-31	IGHJ4	2663901	-16.603535448163154	CLN	S5	Stern	True
CARVYDFWSGYYLDYW	IGHV3-11	IGHJ4	952435	-9.090500343507832	CLN	S5	Stern	False
CARVLRDGYNSVDAFDIW	IGHV3-33	IGHJ3	1923087	-12.607978781200673	CLN	S5	Stern	False
CARVLRDGYNSVDAFDIW	IGHV3-33	IGHJ3	1923087	-12.607978781200673	CLN	S5	Stern	False
CARVMWSGYVYFDYW	IGHV4-31	IGHJ4	2696520	-13.576039516837191	CLN	S5	Stern	False
CARVCYDFWSGYYPFDYW	IGHV4-31	IGHJ4	2663901	-11.010583152919237	CLN	S5	Stern	True
CARVCYDFWSGYYPLDYW	IGHV4-31	IGHJ4	2663901	-11.660853997575293	CLN	S5	Stern	True
CARVCISIFGVVIPLDYW	IGHV4-4	IGHJ4	3343094	-14.111610294863807	CLN	S5	Stern	False
CARVAGGYQYYYGMDVW	IGHV4-39	IGHJ6	3285118	-13.056977103927398	CLN	S5	Stern	False
CARVGYYDSSGYPLDYW	IGHV4-31	IGHJ4	2693633	-10.732393914958003	CLN	S5	Stern	False
CARVSYDFWSGYYPFDYW	IGHV4-31	IGHJ4	2663901	-10.472362792365562	CLN	S5	Stern	True
CARVFDSW	IGHV4-39	IGHJ4	3108411	-10.635198969132585	CLN	S5	Stern	False
CARVFVDIPMITRSDYLDSW	IGHV7-4-1	IGHJ4	3945817	-26.496706304510322	CLN	S5	Stern	True
CARVDIVVVPAADYYYGMDVW	IGHV1-18	IGHJ6	166133	-9.276168167630207	CLN	S5	Stern	False
CARVDYDSSGGLDYW	IGHV1-18	IGHJ4	89085	-9.929152818803878	CLN	S5	Stern	False
CARVSNYADYW	IGHV7-4-1	IGHJ4	3948016	-9.233846131291974	CLN	S5	Stern	False
CARVAYDFWSGYYPFDYW	IGHV4-31	IGHJ4	2663901	-10.681252285368094	CLN	S5	Stern	True
CARVAYDFWSGYYPFDYW	IGHV4-31	IGHJ4	2663901	-10.681252285368094	CLN	S5	Stern	True
CARVGITIFGVVIPLDYW	IGHV4-4	IGHJ4	3343094	-10.24646658093174	CLN	S5	Stern	False
CARAFVDIPMITRSDYLDYW	IGHV7-4-1	IGHJ4	3945817	-22.263092503347195	CLN	S5	Stern	True
CARAFCTGGVCYSFPFYGMDVW	IGHV3-20	IGHJ6	1085980	-23.954134438621704	CLN	S5	Stern	False
CARAPGEYELDHW	IGHV3-30-3	IGHJ4	1857502	-15.319445687826077	CLN	S5	Stern	False
CARAPYFYGSGSFGW	IGHV4-4	IGHJ4	3348977	-15.3381563189804	CLN	S5	Stern	False
CARAVGGTWYKSPYFDYW	IGHV1-2	IGHJ4	233544	-16.331860729990463	CLN	S5	Stern	False
CARAQQSGRLRWFDPW	IGHV4-31	IGHJ5	2717069	-15.077718270889047	CLN	S5	Stern	False
CARAGHSSRAWDYW	IGHV3-48	IGHJ4	2112591	-13.369682228803775	CLN	S5	Stern	False
CARARTADAFDIW	IGHV1-69	IGHJ3	510998	-8.72175628955031	CLN	S5	Stern	False
CARAKTSLRGASSFDYW	IGHV1-2	IGHJ4	230386	-14.85923419945966	CLN	S5	Stern	False
CARASGDDAFDIW	IGHV1-2	IGHJ3	184003	-8.182967050832655	CLN	S5	Stern	False
CARGSMGWADYW	IGHV1-2	IGHJ4	221647	-10.985618218838063	CLN	S5	Stern	False
CARGWFGDFW	IGHV3-7	IGHJ4	2387686	-10.512673840172573	CLN	S5	Stern	False
CARGYYDSSGYLLDYW	IGHV7-4-1	IGHJ4	3949266	-9.128919251918699	CLN	S5	Stern	False
CARGPGEWNSAEYFQHW	IGHV3-30-3	IGHJ1	1793764	-13.896595105207002	CLN	S5	Stern	False
CARGRYSSGWYLHAYW	IGHV3-33	IGHJ4	1956937	-13.066615664148447	CLN	S5	Stern	False
CARGRYSSGWYLYVYW	IGHV3-33	IGHJ4	1956937	-13.10371904578492	CLN	S5	Stern	False
CARGRYSSGWYLNDYW	IGHV3-33	IGHJ4	1956937	-11.234635393423893	CLN	S5	Stern	False
CARGHRDYDTSPYFDYW	IGHV7-4-1	IGHJ4	3947974	-14.687488203590462	CLN	S5	Stern	False
CARGVPYCNGGTCHHVLGYW	IGHV1-69	IGHJ4	534349	-24.261162961153566	CLN	S5	Stern	False
CARGVTAVTNYVPNWCFDIW	IGHV4-39	IGHJ2	3075857	-31.101826690727897	CLN	S5	Stern	False
CARGAFRTGSTTIFYW	IGHV7-4-1	IGHJ4	3948926	-17.51553399857524	CLN	S5	Stern	False
CARGEIGQTTTHYYYYGMDVW	IGHV1-69	IGHJ6	633423	-15.797566633998148	CLN	S5	Stern	False
CARGRTGSW	IGHV3-48	IGHJ5	2138611	-10.484593686786923	CLN	S5	Stern	False
CARGYCNGGSCYSEYFQHW	IGHV5-51	IGHJ1	3787765	-15.558480459014962	CLN	S5	Stern	False
CARGLMITFGGNTVHGYHGLDVW	IGHV1-8	IGHJ6	750577		CLN	S5	Stern	False
CARGLMITFGVNTVHGYHGLDVW	IGHV1-8	IGHJ6	750577		CLN	S5	Stern	False
CARGRFLVLVGGVHRYLDLW	IGHV1-69	IGHJ2	493261	-22.26288609712715	CLN	S5	Stern	False
CARGRYSSGWYLYIYW	IGHV3-33	IGHJ4	1956937	-13.19147247796426	CLN	S5	Stern	False
CARGRDFWSADHLAYQFYGLDVW	IGHV1-8	IGHJ6	743086		CLN	S5	Stern	False
CARGRVPASVRPFDHW	IGHV4-31	IGHJ5	2713098	-20.463987926941208	CLN	S5	Stern	False
CARGVTVVTNYVPNWCFDLW	IGHV4-39	IGHJ2	3075857	-23.238512925339602	CLN	S5	Stern	False
CARGDYEGGNGFYHYAMDVW	IGHV1-69	IGHJ6	655798	-23.09111646116801	CLN	S5	Stern	False
CARGSVYYDFWSTYYGHFQFW	IGHV1-69	IGHJ4	520210	-25.013222598253385	CLN	S5	Stern	True
CARGYCGGGSCYSEYFQHW	IGHV5-51	IGHJ1	3787765	-14.343738194402079	CLN	S5	Stern	False
CARGRTGYDAFDIW	IGHV3-48	IGHJ3	2056730	-10.183422026448284	CLN	S5	Stern	False
CARGGLGDWNYYFDSW	IGHV4-59	IGHJ4	3512552	-18.90833226848031	CLN	S5	Stern	False
CARGGAGGFYLDLW	IGHV1-18	IGHJ2	2900	-14.278437142097717	CLN	S5	Stern	False
CARGGKNGDNWAYYFDSW	IGHV4-61	IGHJ4	3728008	-24.735853923750895	CLN	S5	Stern	False
CARGGYYFDFW	IGHV7-4-1	IGHJ4	3948730	-12.761093302797947	CLN	S5	Stern	False
CARGEQWLDYW	IGHV1-46	IGHJ4	435405	-8.365382131131218	CLN	S5	Stern	False
CARGSSGWYNYW	IGHV1-69	IGHJ4	555320	-8.32759075343391	CLN	S5	Stern	False
CARGLSGFDSWYFDLW	IGHV1-69	IGHJ2	496028	-13.207699674043825	CLN	S5	Stern	False
CARGYCSSTSCYLDYW	IGHV5-51	IGHJ4	3832610	-7.7138818682254024	CLN	S5	Stern	False
CARGYCNGGSCYSEYFQHW	IGHV5-51	IGHJ1	3787765	-15.558480459014962	CLN	S5	Stern	False
CARGAYCGGDCYWGWFDSW	IGHV1-69	IGHJ5	599525	-17.092781190769443	CLN	S5	Stern	False
CARGGGTDSPTYDYW	IGHV4-4	IGHJ4	3332722	-15.210416708550973	CLN	S5	Stern	True
CARGGSVTIFGVPGTVEYW	IGHV1-2	IGHJ4	223748	-17.78002659941378	CLN	S5	Stern	False
CARGRSHLEVAGLYLDYW	IGHV1-69	IGHJ4	519767	-17.10668596637285	CLN	S5	Stern	False
CARDFGYTFIRGPENARYGMDVW	IGHV3-30-3	IGHJ6	1893847	-23.80287069649363	CLN	S5	Stern	False
CARDFVDIPLSVRSDYLDSW	IGHV7-4-1	IGHJ4	3945975	-25.497553303303082	CLN	S5	Stern	False
CARDFVDTAFIIRSDYLDSW	IGHV7-4-1	IGHJ4	3945984	-25.52393771381452	CLN	S5	Stern	False
CARDFVDIPLTVRSDYLDSW	IGHV7-4-1	IGHJ4	3945975	-25.57686070846059	CLN	S5	Stern	False
CARDFVDIPMTVRSDYLDSW	IGHV7-4-1	IGHJ4	3945975	-26.54851999438688	CLN	S5	Stern	False
CARDFVDIPMITRSDYLDSW	IGHV7-4-1	IGHJ4	3945817	-26.028134114820997	CLN	S5	Stern	True
CARDFVETPMITRSDYLDYW	IGHV7-4-1	IGHJ4	3945817	-21.502598328026053	CLN	S5	Stern	True
CARDFGDYADYW	IGHV1-2	IGHJ4	201291	-9.323760230193388	CLN	S5	Stern	False
CARDSDLGKTGYGMDVW	IGHV1-69	IGHJ6	633957	-14.131829142276972	CLN	S5	Stern	True
CARDSSSSPEPYFDYW	IGHV3-7	IGHJ4	2357102	-11.114922480476043	CLN	S5	Stern	False
CARDSDILFAMDVW	IGHV1-69	IGHJ6	626984	-13.28737822569336	CLN	S5	Stern	False
CARDSEILFAMDVW	IGHV1-69	IGHJ6	626984	-13.766877561417575	CLN	S5	Stern	False
CARDCSGGSCYYYYGMDVW	IGHV1-69	IGHJ6	636658	-8.310169486220081	CLN	S5	Stern	False
CARDYAGGYYFDYW	IGHV4-31	IGHJ4	2669978	-10.80686350529423	CLN	S5	Stern	False
CARDLVDIQMITRSDYLDSW	IGHV7-4-1	IGHJ4	3945817	-26.247521220663796	CLN	S5	Stern	True
CARDLVSSGLSRYYYGMDVW	IGHV3-21	IGHJ6	1238569	-13.371292697734027	CLN	S5	Stern	False
CARDLGSYW	IGHV1-46	IGHJ4	426537	-8.004750155810074	CLN	S5	Stern	False
CARDPSRLAEGGYFDSW	IGHV3-30-3	IGHJ4	1825199	-19.41226887610174	CLN	S5	Stern	False
CARDPPLAFHSGDYVPW	IGHV1-69	IGHJ5	599794	-18.300780401534997	CLN	S5	Stern	False
CARDRDTNNYYWGYEAFDIW	IGHV3-33	IGHJ3	1915077	-21.01783535535517	CLN	S5	Stern	False
CARDRSSVWTSELDYW	IGHV3-33	IGHJ4	1929117	-15.588302534691314	CLN	S5	Stern	False
CARDRSSGWTSELDYW	IGHV3-33	IGHJ4	1929117	-13.083617167327636	CLN	S5	Stern	False
CARDRWYFDLW	IGHV7-4-1	IGHJ2	3941429	-8.134973555486116	CLN	S5	Stern	False
CARDRLRYRSSSSWRGYGMDVW	IGHV1-69	IGHJ6	631558	-16.700715356923578	CLN	S5	Stern	False
CARDRLPYDGGPFDLW	IGHV3-30-3	IGHJ3	1797780	-18.715680799330144	CLN	S5	Stern	True
CARDRGLNEWNAMADDDALDIW	IGHV3-33	IGHJ3	1915409	-27.9807451199784	CLN	S5	Stern	False
CARDRGLNEWNAVADDDALDIW	IGHV3-33	IGHJ3	1915409	-26.391674506620717	CLN	S5	Stern	False
CARDRNGEGVMAYW	IGHV1-69	IGHJ4	523709	-14.501501513532624	CLN	S5	Stern	False
CARDQRHLGSGSYAFDIW	IGHV1-69	IGHJ3	498222	-13.401329223571107	CLN	S5	Stern	True
CARDQGEYSSESSYSWFDPW	IGHV1-69	IGHJ5	603544	-17.637298287670387	CLN	S5	Stern	False
CARDQGEYSSESSNSWFDPW	IGHV1-69	IGHJ5	603544	-17.659064478831112	CLN	S5	Stern	False
CARDVPYCSGGTCHHVLGYW	IGHV1-69	IGHJ4	534349	-20.609190954366486	CLN	S5	Stern	False
CARDVPYCNGDTCHHVLSYW	IGHV1-69	IGHJ4	534349	-24.68565630042241	CLN	S5	Stern	False
CARDVPYCNGETCHHVLGYW	IGHV1-69	IGHJ4	534349	-24.57157938935909	CLN	S5	Stern	False
CARDVTGPNWFDPW	IGHV3-21	IGHJ5	1208666	-9.678815952886087	CLN	S5	Stern	False
CARDVGYCSSDRCYMLRMDVW	IGHV1-3	IGHJ6	395300	-22.216572732280742	CLN	S5	Stern	False
CARDVGYCSTSRCYMLRMDVW	IGHV1-3	IGHJ6	395300	-22.554351377510613	CLN	S5	Stern	False
CARDVGYCRSDICYMLRMDVW	IGHV1-3	IGHJ6	395300	-24.53787809999415	CLN	S5	Stern	False
CARDVGYCRSDRCYMLRMDVW	IGHV1-3	IGHJ6	395300	-23.922284068238437	CLN	S5	Stern	False
CARDAGWLQPRNYFDHW	IGHV1-69	IGHJ4	534294	-19.596358807176465	CLN	S5	Stern	False
CARDGGGVIGYW	IGHV1-69	IGHJ4	526091	-10.732018658696498	CLN	S5	Stern	False
CARDGMAAATYYFYYW	IGHV1-46	IGHJ4	417235	-17.526042674073565	CLN	S5	Stern	False
CARDGYYYDTRGAPYKKYFDYW	IGHV3-53	IGHJ4	2220475	-20.219136600814696	CLN	S5	Stern	False
CARDGYYYDRNGAPYKKYFDYW	IGHV3-53	IGHJ4	2220475	-21.052794391358592	CLN	S5	Stern	False
CARDGRGYYFDYW	IGHV1-3	IGHJ4	355983	-8.049225995748062	CLN	S5	Stern	False
CARDGTPGSVSGIWFDPW	IGHV1-69	IGHJ5	604086	-15.166858537712248	CLN	S5	Stern	False
CARDGNVGPIPFDYW	IGHV3-21	IGHJ4	1124737	-13.036970767626094	CLN	S5	Stern	False
CARDDYYGSGRHGATYYYGMDFW	IGHV3-7	IGHJ6	2430652		CLN	S5	Stern	False
CARDEIDQTTTQYYYYGMDVW	IGHV1-69	IGHJ6	633423	-16.97865909367543	CLN	S5	Stern	False
CARDETRRVVTSMQIW	IGHV3-30-3	IGHJ3	1798901	-19.318715175825833	CLN	S5	Stern	False
CARDETRRVVTAMQRW	IGHV3-30-3	IGHJ3	1798901	-18.256172793405806	CLN	S5	Stern	False
CARDTRHYDGAFYFDSW	IGHV1-69	IGHJ4	527228	-21.70866735588223	CLN	S5	Stern	False
CARDTRRHLYHYGVDVW	IGHV3-33	IGHJ6	1998638		CLN	S5	Stern	False
CARDSRHSDSGGSYAFDKW	IGHV1-69	IGHJ3	500631	-24.336597358562152	CLN	S5	Stern	False
CARDSSGYYLHFDYW	IGHV4-61	IGHJ4	3715613	-10.222463641120966	CLN	S5	Stern	False
CARDSRHYDSSFYFDPW	IGHV1-69	IGHJ4	527228	-19.144396500059333	CLN	S5	Stern	False
CARDSSSGWTAELDYW	IGHV3-33	IGHJ4	1929117	-13.465566852590817	CLN	S5	Stern	False
CARDRFYYYGMDVW	IGHV1-46	IGHJ6	461836	-9.011711551881453	CLN	S5	Stern	False
CARDRSSGWFDYW	IGHV3-33	IGHJ4	1929116	-8.583501536043318	CLN	S5	Stern	False
CARDRRHYDTSGGYYFDLW	IGHV1-69	IGHJ4	520002	-22.88813238955673	CLN	S5	Stern	False
CARDRRHYDPSGGYYFDSW	IGHV1-69	IGHJ4	520002	-22.444230600943335	CLN	S5	Stern	False
CARDNRHSDSSGFFGFDKW	IGHV1-69	IGHJ3	500631	-24.50544919540481	CLN	S5	Stern	False
CARDNRHSDSSGLYGFDKW	IGHV1-69	IGHJ3	500631	-24.56609797549247	CLN	S5	Stern	False
CARDKRRHLYHYGMDVW	IGHV3-33	IGHJ6	1998638	-15.707895353396914	CLN	S5	Stern	False
CARDLKEANIMYYYGMDVW	IGHV1-3	IGHJ6	391731	-15.71062383630919	CLN	S5	Stern	False
CARDLKEGNMMYYYGMDVW	IGHV1-3	IGHJ6	391731	-15.845051394872092	CLN	S5	Stern	False
CARDLKEGNIMYYYGLDVW	IGHV1-3	IGHJ6	391731		CLN	S5	Stern	False
CARDPHTGYYLNPFDYW	IGHV3-30	IGHJ4	1698859	-16.753609206258997	CLN	S5	Stern	False
CARDRGAERAWLLPGERTGYSYYGMDVW	IGHV3-48	IGHJ6	2145773	-27.056238930657642	CLN	S5	Stern	False
CARDRYSSGHYGMDVW	IGHV3-33	IGHJ6	1998157	-10.945942176730368	CLN	S5	Stern	False
CARDQRGITIFGVVTDYYYLGMDVW	IGHV1-2	IGHJ6	274837	-20.80128275788628	CLN	S5	Stern	True
CARDGYYYDTNGAPYKKYFDYW	IGHV3-53	IGHJ4	2220475	-21.11888764765706	CLN	S5	Stern	False
CARDGVVDAFDIW	IGHV1-69	IGHJ3	501922	-8.338092883480487	CLN	S5	Stern	False
CARDEDFGIGHGMDVW	IGHV1-69	IGHJ6	632009	-14.526409687764923	CLN	S5	Stern	False
CARDMYGSGSYYPFDYW	IGHV1-69	IGHJ4	537609	-10.131493510469573	CLN	S5	Stern	False
CARDNDDNGMDVW	IGHV1-69	IGHJ6	626629	-11.787198070556146	CLN	S5	Stern	False
CARELQFPDYW	IGHV1-18	IGHJ4	27481	-10.021229825380647	CLN	S5	Stern	False
CAREWFRDDHFYGMDVW	IGHV3-20	IGHJ6	1085145	-17.67808688204111	CLN	S5	Stern	False
CAREPMGPANYFDYW	IGHV1-8	IGHJ4	701591	-12.639518755771821	CLN	S5	Stern	False
CARERKVERSARLLVSFDVW	IGHV4-34	IGHJ3	2756657	-25.708103693691886	CLN	S5	Stern	True
CAREQWLDYW	IGHV1-2	IGHJ4	211504	-7.116799479702349	CLN	S5	Stern	False
CAREQTRLQFCRGGRCPDWFDPW	IGHV1-69	IGHJ5	599630	-23.436811705440967	CLN	S5	Stern	False
CAREATKIIVGIDYW	IGHV1-2	IGHJ4	213066	-14.378026154998402	CLN	S5	Stern	False
CAREGGGFVKLIFALDIW	IGHV1-69	IGHJ3	505016	-19.508133092138415	CLN	S5	Stern	False
CAREGGGFGALTFALDVW	IGHV1-69	IGHJ3	505016	-21.435178500429227	CLN	S5	Stern	False
CAREGGGFGELLFALDIW	IGHV1-69	IGHJ3	505016	-14.902910247699134	CLN	S5	Stern	False
CAREGGGFGELLFAFDIW	IGHV1-69	IGHJ3	505016	-11.804062378115468	CLN	S5	Stern	False
CAREGGGFGALLFAFDIW	IGHV1-69	IGHJ3	505016	-14.9748226469526	CLN	S5	Stern	False
CAREGGGFGELLFALDLW	IGHV1-69	IGHJ3	505016	-17.508451960616082	CLN	S5	Stern	False
CAREGGGFGELAFALDVW	IGHV1-69	IGHJ3	505016	-19.670248329906098	CLN	S5	Stern	False
CAREGGGFGELTFALDVW	IGHV1-69	IGHJ3	505016	-19.68065620739836	CLN	S5	Stern	False
CAREGGDFGKLLFALDIW	IGHV1-69	IGHJ3	505016	-19.345310782011484	CLN	S5	Stern	False
CAREEDPHSGTFDFW	IGHV1-69	IGHJ4	540108	-18.63770637003173	CLN	S5	Stern	False
CAREEIGTAPDYW	IGHV3-33	IGHJ4	1949823	-12.73674752159977	CLN	S5	Stern	False
CARETRSGYNFDFW	IGHV1-69	IGHJ4	538576	-16.012342338349917	CLN	S5	Stern	False
CARETRHGYNFDFW	IGHV1-69	IGHJ4	538576	-16.74519045679467	CLN	S5	Stern	False
CARESGSYSKDYW	IGHV3-30-3	IGHJ4	1836331	-10.291012698951766	CLN	S5	Stern	False
CARESRHGYNFEYW	IGHV1-69	IGHJ4	538576	-14.982795813012114	CLN	S5	Stern	False
CARESRDYGDYDYW	IGHV3-21	IGHJ4	1150304	-10.421817880625834	CLN	S5	Stern	False
CAREWGDHTGNRFDHW	IGHV1-69	IGHJ4	545871	-20.19633530065801	CLN	S5	Stern	False
CAREPMGDSNYLDYW	IGHV1-8	IGHJ4	701591	-13.596353840021134	CLN	S5	Stern	False
CARERVYYGMDVW	IGHV1-2	IGHJ6	280814	-8.875263138196704	CLN	S5	Stern	False
CAREHHGGNFAAW	IGHV1-69	IGHJ5	599629	-15.39281045822766	CLN	S5	Stern	False
CAREAPVQPSASDAFDLW	IGHV3-33	IGHJ3	1919792	-24.153917197682414	CLN	S5	Stern	False
CAREGIAVSEPLDNW	IGHV1-69	IGHJ4	543122	-16.325312122762533	CLN	S5	Stern	False
CAREGHGTTPFDYW	IGHV1-2	IGHJ4	211625	-10.772619746623306	CLN	S5	Stern	False
CAREIRGSASYEYYYGLDVW	IGHV1-69	IGHJ6	629353		CLN	S5	Stern	False
CARETRRHLYHYGVDVW	IGHV3-33	IGHJ6	1998638		CLN	S5	Stern	False
CARETRRHLYHYGVDVW	IGHV3-33	IGHJ6	1998638		CLN	S5	Stern	False
CARMWAVQGPRGNLPGYFQHW	IGHV5-51	IGHJ1	3788199	-23.187929910271656	CLN	S5	Stern	False
CARTWRENTFDQW	IGHV3-48	IGHJ4	2070394	-19.71849453060424	CLN	S5	Stern	True
CARTKTVTTYYGMDVW	IGHV1-2	IGHJ6	285592	-11.349813742156343	CLN	S5	Stern	False
CARSDRIWGSFDYW	IGHV4-31	IGHJ4	2675006	-13.416411645993133	CLN	S5	Stern	False
CARRGHGYAGADHW	IGHV5-51	IGHJ4	3810820	-15.944919887260896	CLN	S5	Stern	False
CARRSGSYSFDYW	IGHV1-18	IGHJ4	25525	-8.195096754405178	CLN	S5	Stern	False
CARKGAIVPAAIENWFDSW	IGHV4-31	IGHJ5	2706448	-23.299310317681506	CLN	S5	Stern	False
CANEADSW	IGHV4-4	IGHJ4	3359900	-12.611390631695265	CLN	S5	Stern	True
CANIIGSASHPSEYW	IGHV3-30	IGHJ4	1748540	-19.03097266671088	CLN	S5	Stern	False
CANDPSTTDGPW	IGHV3-23	IGHJ5	1577701	-15.241658717370006	CLN	S5	Stern	False
CANRDMGDTYGRHDYW	IGHV1-69	IGHJ4	519820	-19.424993011182565	CLN	S5	Stern	False
CANRDMGYIYGRHDYW	IGHV1-69	IGHJ4	519820	-19.809759863915712	CLN	S5	Stern	False
CAKGQTVTGAGYGVDVW	IGHV3-23	IGHJ6	1615974		CLN	S5	Stern	False
CAKGVRVTGAGYGVDAW	IGHV3-23	IGHJ6	1615974		CLN	S5	Stern	False
CAKGVRPTGAGYGVDVW	IGHV3-23	IGHJ6	1615974		CLN	S5	Stern	False
CAKGVRVTGAGYGVDAW	IGHV3-23	IGHJ6	1615974		CLN	S5	Stern	False
CAKGVRVTGAGYGVDVW	IGHV3-23	IGHJ6	1615974		CLN	S5	Stern	False
CAKGVRVTGAGYGVDFW	IGHV3-23	IGHJ6	1615974		CLN	S5	Stern	False
CAKGIRVTGAGYGMDVW	IGHV3-23	IGHJ6	1615974	-13.988501596847662	CLN	S5	Stern	False
CAKGIRVTGAGYGMDVW	IGHV3-23	IGHJ6	1615974	-13.988501596847662	CLN	S5	Stern	False
CAKGKTVTGTGYGVDVW	IGHV3-23	IGHJ6	1615974		CLN	S5	Stern	False
CAKGKTVTGSGYGVDVW	IGHV3-23	IGHJ6	1615974		CLN	S5	Stern	False
CAKGKTVTGTGYGIDVW	IGHV3-23	IGHJ6	1615974		CLN	S5	Stern	False
CAKGLLHDDGNAFDIW	IGHV4-59	IGHJ3	3428646	-16.346176236643164	CLN	S5	Stern	False
CAKGMTETGSGYGVDVW	IGHV3-23	IGHJ6	1615974		CLN	S5	Stern	False
CAKGIRVTGAGYGMDVW	IGHV3-23	IGHJ6	1615974	-13.988501596847662	CLN	S5	Stern	False
CAKGKTVTGTGYGVDVW	IGHV3-23	IGHJ6	1615974		CLN	S5	Stern	False
CAKGKTVTGTGYGVDVW	IGHV3-23	IGHJ6	1615974		CLN	S5	Stern	False
CAKGMRVTGAGYGMDVW	IGHV3-23	IGHJ6	1615974	-14.571131603911224	CLN	S5	Stern	False
CAKGIRVTGAGYGVDVW	IGHV3-23	IGHJ6	1615974		CLN	S5	Stern	False
CAKGIRVTGAGYGVDVW	IGHV3-23	IGHJ6	1615974		CLN	S5	Stern	False
CAKGIRVTGAGYGMDVW	IGHV3-23	IGHJ6	1615974	-13.988501596847662	CLN	S5	Stern	False
CAKGKTVTGAGYGIDVW	IGHV3-23	IGHJ6	1615974		CLN	S5	Stern	False
CAKGMTVTGAGYGVDVW	IGHV3-23	IGHJ6	1615974		CLN	S5	Stern	False
CAKGMTVTGTGYGIDVW	IGHV3-23	IGHJ6	1615974		CLN	S5	Stern	False
CAKGIRVTGAGYGMDVW	IGHV3-23	IGHJ6	1615974	-13.988501596847662	CLN	S5	Stern	False
CAKGIRVTGAGYGVDVW	IGHV3-23	IGHJ6	1615974		CLN	S5	Stern	False
CAKGKTVTGAGYGVDVW	IGHV3-23	IGHJ6	1615974		CLN	S5	Stern	False
CAKGKTVTGAGYGVDVW	IGHV3-23	IGHJ6	1615974		CLN	S5	Stern	False
CAKDPSTGDGPW	IGHV3-23	IGHJ5	1577701	-12.671502533029416	CLN	S5	Stern	False
CAKEKGPSPSNYYYGMDVW	IGHV3-30	IGHJ6	1762236	-14.24890880673702	CLN	S5	Stern	False
CAKYTQSFDSW	IGHV3-30-3	IGHJ4	1864812	-16.894641680668492	CLN	S5	Stern	False
CAKPVVTAISFDHW	IGHV3-30	IGHJ4	1740308	-14.659346293805072	CLN	S5	Stern	False
CAKPAVVRYFDDW	IGHV3-30-3	IGHJ4	1854110	-15.665061277668679	CLN	S5	Stern	False
CAKQPTEMARINYYHYYAMDVW	IGHV3-30	IGHJ6	1783417	-28.345175075288832	CLN	S5	Stern	False
CAKVANSGWHVGACDAW	IGHV3-30	IGHJ3	1686830	-23.725012695736254	CLN	S5	Stern	False
CAKVAKNGWHVGACDVW	IGHV3-30	IGHJ3	1686830	-23.114114340651316	CLN	S5	Stern	False
CAKVGNSDWHVGACDVW	IGHV3-30	IGHJ3	1686830	-22.77040690795923	CLN	S5	Stern	False
CAKGKSKGAVDWFDPW	IGHV3-23	IGHJ5	1600383	-14.010208221147206	CLN	S5	Stern	False
CAKGYSSGWSEGYLDYW	IGHV3-23	IGHJ4	1494399	-12.935900164992276	CLN	S5	Stern	False
CAKGRYSGSSPPLDYW	IGHV3-30	IGHJ4	1734247	-11.815908216505203	CLN	S5	Stern	False
CAKGGADGCLVPFESW	IGHV4-59	IGHJ4	3511783	-22.139551498590386	CLN	S5	Stern	False
CAKDLRGSNW	IGHV3-23	IGHJ4	1413950	-9.598223493105886	CLN	S5	Stern	False
CAKDLHNWSADYW	IGHV3-23	IGHJ4	1332548	-12.383501497810997	CLN	S5	Stern	True
CAKDLGGTYYYGMDVW	IGHV3-30	IGHJ6	1767373	-9.787055501041523	CLN	S5	Stern	False
CAKDRGMIVVVTYSLDSW	IGHV3-30	IGHJ4	1706023	-17.310671104255032	CLN	S5	Stern	True
CAKDRGMIAVVTYSLDYW	IGHV3-30	IGHJ4	1706023	-16.63242663565201	CLN	S5	Stern	True
CAKDRAMMEVLTPHRRRYAMDVW	IGHV3-30	IGHJ6	1767903	-26.433894035122087	CLN	S5	Stern	False
CAKDGVGYCSSTSCFSYGMDVW	IGHV3-23	IGHJ6	1632492	-12.355132317169778	CLN	S5	Stern	False
CAKDGGPYDSSGYYSYW	IGHV3-30	IGHJ4	1714116	-11.09631022960518	CLN	S5	Stern	False
CAKEGAVLVKSYGLDVW	IGHV3-30	IGHJ6	1780609		CLN	S5	Stern	False
CAKEIYTESGAAFDVW	IGHV3-11	IGHJ3	923289	-24.02638454171705	CLN	S5	Stern	False
CAKEESDYTSPYYFDTW	IGHV3-23	IGHJ4	1433806	-22.27387784140335	CLN	S5	Stern	False
CAKTKILVLNCFDYW	IGHV3-21	IGHJ4	1115167	-16.76799638934561	CLN	S5	Stern	False
CAKTKIVVLNCSDSW	IGHV3-21	IGHJ4	1115167	-21.114097548171593	CLN	S5	Stern	False
CAKSGGSSWHPTYYFDYW	IGHV1-3	IGHJ4	363240	-15.337440562565519	CLN	S5	Stern	False
CAKSGGSSWHPTYYLDYW	IGHV1-3	IGHJ4	363240	-19.37146361567223	CLN	S5	Stern	False
CAKKGAIVPASIENWFDSW	IGHV4-31	IGHJ5	2706448	-32.235840519299806	CLN	S5	Stern	False
CARSHDEYGDYFDYW	IGHV2-5	IGHJ4	801461	-15.139187765818185	CLN	S5	Stern	False
CARVGGTLIAAGFLYQGLDVW	IGHV2-70	IGHJ6	908154		CLN	S5	Stern	False
CARDLYTAIGVVDYW	IGHV2-5	IGHJ4	801291	-16.737632166581843	CLN	S5	Stern	False
CARLVTATPDSDHSGVDVW	IGHV2-70	IGHJ6	908204		CLN	S5	Stern	False
CARVVTATPDSDHSGVDVW	IGHV2-70	IGHJ6	908204		CLN	S5	Stern	False
CARISPRGYYFDYW	IGHV2-70	IGHJ4	894942	-10.555923323279815	CLN	S5	Stern	False
CARIRTKSTWHRYLDYW	IGHV2-26	IGHJ4	766244	-18.610320525132934	CLN	S5	Stern	False
CARIGDGYSYRFDYW	IGHV2-26	IGHJ4	768785	-33.56556624042726	CLN	S5	Stern	False
CARIESGFYYYFDHW	IGHV2-26	IGHJ4	767549	-39.53250725909169	CLN	S5	Stern	False
CARIRGSGSYYYFDYW	IGHV2-26	IGHJ4	766392	-10.149179840262093	CLN	S5	Stern	False
CARTSSGWFHYYFDYW	IGHV2-26	IGHJ4	763995	-46.5227208283934	CLN	S5	Stern	False
CARRGTAAEIDYW	IGHV5-51	IGHJ4	3811238	-10.795084190503447	CLN	S5	Stern	False
CARHQGGIAAYW	IGHV1-69	IGHJ4	519610	-11.532389365564322	CLN	S5	Stern	True
CAHTLYSRSSFDYW	IGHV2-5	IGHJ4	824851	-12.050304544274388	CLN	S5	Stern	True
CAHTLYSISSFDYW	IGHV2-5	IGHJ4	824851	-12.503439651478237	CLN	S5	Stern	True
CAHSLYSKSSFDYW	IGHV2-5	IGHJ4	824851	-11.717065463628689	CLN	S5	Stern	True
CAHRAANMVRGVTFFDYW	IGHV2-5	IGHJ4	800497	-14.050576272058105	CLN	S5	Stern	True
CAHRAGNVVRGVTLFDYW	IGHV2-5	IGHJ4	800497	-14.308263175248124	CLN	S5	Stern	True
CAHFSRPTSFIYW	IGHV2-5	IGHJ4	798756	-15.26774601394077	CLN	S5	Stern	False
CAHSTGSRFDHW	IGHV2-5	IGHJ4	801570	-14.005224813695536	CLN	S5	Stern	False
CAHSLAVTFDYW	IGHV2-5	IGHJ4	817240	-9.466931582516095	CLN	S5	Stern	False
CAHTSLWFGVSFDSW	IGHV2-5	IGHJ4	825758	-17.199428928247904	CLN	S5	Stern	False
CAHTSPRVPGIDYW	IGHV2-5	IGHJ4	799279	-12.951563795238824	CLN	S5	Stern	True
CAHSEYSRSSFDYW	IGHV2-5	IGHJ4	824851	-11.113863970129557	CLN	S5	Stern	True
CAHRAANMVRGVTFFDFW	IGHV2-5	IGHJ4	800497	-19.995504002581377	CLN	S5	Stern	True
CAHRAGNAVRVVTFFDSW	IGHV2-5	IGHJ4	800497	-22.673839706007655	CLN	S5	Stern	True
CAHRAGNAVRGVTFFDYW	IGHV2-5	IGHJ4	800497	-15.38961591421253	CLN	S5	Stern	True
CAHRATNLVRGVTFFDYW	IGHV2-5	IGHJ4	800497	-14.729796136260608	CLN	S5	Stern	True
CAHRATNLVRGVTFFDYW	IGHV2-5	IGHJ4	800497	-14.729796136260608	CLN	S5	Stern	True
CAHRATQMVRGVSFFDSW	IGHV2-5	IGHJ4	800497	-20.15949827627092	CLN	S5	Stern	True
CAHRATQVVRGVTFFDYW	IGHV2-5	IGHJ4	800497	-14.866179838742086	CLN	S5	Stern	True
CAHRAANMVRGVTFFDSW	IGHV2-5	IGHJ4	800497	-19.633626138890605	CLN	S5	Stern	True
CAHRGYSFGSGFDYW	IGHV2-5	IGHJ4	814023	-12.799438251355548	CLN	S5	Stern	False
CAHRRSDMAVAGHFDYW	IGHV2-5	IGHJ4	805396	-13.65548167532039	CLN	S5	Stern	False
CAHRQDDSSNSW	IGHV2-5	IGHJ3	789880	-14.309396241947516	CLN	S5	Stern	False
CAHRAVNMVRGVNHFDYW	IGHV2-5	IGHJ4	800497	-14.002683145261441	CLN	S5	Stern	True
CAHRATNEVRGVTFFDYW	IGHV2-5	IGHJ4	800497	-15.776587696497016	CLN	S5	Stern	True
CAHRNIMTEATIFDYW	IGHV2-5	IGHJ4	811625	-16.4845927457921	CLN	S5	Stern	False
CAHRNIMTEATIFDYW	IGHV2-5	IGHJ4	811625	-16.4845927457921	CLN	S5	Stern	False
CAHNQIMLYGVGNVGFDYW	IGHV2-5	IGHJ4	802354	-21.619999821196032	CLN	S5	Stern	False
CAHKYSSGWYFDYW	IGHV2-5	IGHJ4	821401	-8.681233898649493	CLN	S5	Stern	False
CAHKYSSGWYDYW	IGHV2-5	IGHJ4	821399	-8.828798596502525	CLN	S5	Stern	False
CAQMMGSGYRHYFDYW	IGHV2-70	IGHJ4	900389	-26.91057118586428	CLN	S5	Stern	False
CAQFSRGTWYYGMDVW	IGHV3-23	IGHJ6	1679458	-15.824930211531523	CLN	S5	Stern	False
CAQYSVLTPPFDHW	IGHV2-5	IGHJ4	848847	-19.110474498622093	CLN	S5	Stern	False
CAVLSVDGDFDSW	IGHV1-18	IGHJ4	105195	-17.720800210423	CLN	S5	Stern	False
CAAAPDCGGGRCYPYYYNGMDVW	IGHV3-74	IGHJ6	2538415	-28.694613851810036	CLN	S5	Stern	False
CAAAVDCGGGRCYPFDYNGMDIW	IGHV3-74	IGHJ6	2538415		CLN	S5	Stern	False
CAAAADCGRGRCYPYYYNGMDIW	IGHV3-74	IGHJ6	2538415		CLN	S5	Stern	False
CAAAADCGRGRCYPYDYNGMDIW	IGHV3-74	IGHJ6	2538415		CLN	S5	Stern	False
CAAAADCGGGRCYPYYYNGMDVW	IGHV3-74	IGHJ6	2538415	-28.795422094025575	CLN	S5	Stern	False
CAAAPDCGGGRCYPHDYNGMDIW	IGHV3-74	IGHJ6	2538415		CLN	S5	Stern	False
CATSGHRLGLDVW	IGHV1-24	IGHJ6	337745		CLN	S5	Stern	False
CATVLRRTSLFGVIVSWFDPW	IGHV1-24	IGHJ5	333203	-20.54542656195155	CLN	S5	Stern	False
CARAIGFCSGGNCEPYYYYGIDVW	IGHV3-9	IGHJ6	2599824		CLN	S5	Stern	False
CARGVAAVTNYVPNWCFDLW	IGHV4-39	IGHJ2	3075857	-23.973265700626097	CLN	S5	Stern	False
CARGMGWPLFDYW	IGHV6-1	IGHJ4	3909815	-11.045378767204912	CLN	S5	Stern	False
CARGFLLRGLDVW	IGHV6-1	IGHJ6	3936502		CLN	S5	Stern	False
CARGMGWPLFDHW	IGHV6-1	IGHJ4	3909815	-15.775515222959724	CLN	S5	Stern	False
CARDPNYDSSGYYSYFDYW	IGHV3-74	IGHJ4	2500437	-11.052027463920702	CLN	S5	Stern	False
CARDRAYNFDYW	IGHV3-74	IGHJ4	2496741	-10.221247771405404	CLN	S5	Stern	False
CARDQGDYGSESPYSWFDPW	IGHV1-69	IGHJ5	603544	-17.229273495234533	CLN	S5	Stern	False
CARDVQGDGNYNLEQW	IGHV3-74	IGHJ4	2501328	-21.99868407003944	CLN	S5	Stern	False
CARDVSYAMAVW	IGHV3-74	IGHJ6	2541698		CLN	S5	Stern	False
CARDGGFADYHAGMDVW	IGHV3-9	IGHJ6	2598975	-20.182426921896017	CLN	S5	Stern	False
CARTWRENTFDSW	IGHV3-48	IGHJ4	2070394	-18.588046305123765	CLN	S5	Stern	True
CANRAANMVRVVTFFDYW	IGHV2-5	IGHJ4	800497	-22.206821444054526	CLN	S5	Stern	True
CAKQRARSYQYNGMDVW	IGHV3-9	IGHJ6	2608652	-18.39307990360755	CLN	S5	Stern	False
CAKVGFSRGYIFGVFDYW	IGHV2-5	IGHJ4	840924	-22.127610543736495	CLN	S5	Stern	True
CAKGAGRYFDWNPAYW	IGHV3-9	IGHJ4	2586331	-14.373109389712864	CLN	S5	Stern	False
CAKDIGTTPLYGMDVW	IGHV3-9	IGHJ6	2604431	-11.372548392918015	CLN	S5	Stern	False
CAKNKRDYGDYLSTDVFDIW	IGHV3-48	IGHJ3	2063184	-22.620741117354065	CLN	S5	Stern	False
CGNRDMGYTYGRHDYW	IGHV1-69	IGHJ4	519820	-21.305752068648147	CLN	S5	Stern	False
CGRGRTHLEVAGLYFDYW	IGHV1-69	IGHJ4	519767	-18.9189660000885	CLN	S5	Stern	False
CGKDLHYWSADSW	IGHV3-23	IGHJ4	1332548	-20.993218962121738	CLN	S5	Stern	True
CGKDVHWWSADSW	IGHV3-23	IGHJ4	1332548	-21.977217759951646	CLN	S5	Stern	True
CGRGIKTFDPW	IGHV1-2	IGHJ5	251881	-13.52811060584151	CLN	S5	Stern	True
CGRGNRSFDPW	IGHV1-2	IGHJ5	251880	-12.95478875084783	CLN	S5	Stern	False
CGRGNRSFDPW	IGHV1-2	IGHJ5	251880	-12.95478875084783	CLN	S5	Stern	False
CGREVAMTAGLLGFW	IGHV5-51	IGHJ4	3807301	-22.123949631270943	CLN	S5	Stern	False
CGKVLHNWSADHW	IGHV3-23	IGHJ4	1332548	-20.342419713828548	CLN	S5	Stern	True
CGKDFHNWSADHW	IGHV3-23	IGHJ4	1332548	-20.928666708696372	CLN	S5	Stern	True
CGKDLHNWNANHW	IGHV3-23	IGHJ4	1332548	-18.020430903562257	CLN	S5	Stern	True
CGKDVHYWSADSW	IGHV3-23	IGHJ4	1332548	-21.303264199925497	CLN	S5	Stern	True
CGKDVHWWSADSW	IGHV3-23	IGHJ4	1332548	-21.977217759951646	CLN	S5	Stern	True
CGKDKHYWSADSW	IGHV3-23	IGHJ4	1332548	-21.674494913218524	CLN	S5	Stern	True
CGKQVREW	IGHV4-61	IGHJ4	3713280	-14.436935301654	CLN	S5	Stern	True
CDKDRVQFLEWLSYFDFW	IGHV3-30	IGHJ4	1696241	-25.088225508481912	CLN	S5	Stern	False
CERGAYCGGDCYWGWFDSW	IGHV1-69	IGHJ5	599525	-20.52406700604334	CLN	S5	Stern	False
CIRDLGGPASTW	IGHV3-74	IGHJ5	2530083	-18.92436769088544	CLN	S5	Stern	False
CTRCQDVVLVPAAQPENYYYGLDVW	IGHV1-46	IGHJ6	460799		CLN	S5	Stern	False
CTRSAILAAFDIW	IGHV3-73	IGHJ3	2466880	-12.156701380822648	CLN	S5	Stern	False
CTRLSYSGYDPDDNW	IGHV3-73	IGHJ4	2471645	-16.313728618321385	CLN	S5	Stern	False
CTRGVMATRDW	IGHV3-49	IGHJ4	2183606	-11.959061855926262	CLN	S5	Stern	False
CTRSMIIVALDYW	IGHV3-73	IGHJ4	2470058	-14.301838352350002	CLN	S5	Stern	True
CTKGKTVTGTGYGVDVW	IGHV3-23	IGHJ6	1615974		CLN	S5	Stern	False
CTTFSGNFKLDYW	IGHV3-15	IGHJ4	1045729	-13.99654746858746	CLN	S5	Stern	False
CTTYSGSLKLDYW	IGHV3-15	IGHJ4	1045729	-11.589799893770877	CLN	S5	Stern	False
CTTRIKMTEVIHAW	IGHV3-15	IGHJ5	1056103	-20.83532926875345	CLN	S5	Stern	False
CTTGGGEWGLDYW	IGHV3-15	IGHJ4	1036953	-11.368484262180354	CLN	S5	Stern	False
CTTDDGRWRLFAHW	IGHV3-15	IGHJ4	1018148	-17.029617776740455	CLN	S5	Stern	False
CTTDDGRWRLFAHW	IGHV3-15	IGHJ4	1018148	-17.029617776740455	CLN	S5	Stern	False
CTTNYHYW	IGHV1-3	IGHJ4	351613	-12.753984681432803	CLN	S5	Stern	False
CTRHQAGIADSW	IGHV1-69	IGHJ5	599601	-19.125226273778356	CLN	S5	Stern	False
CTRAYYGGQFGYW	IGHV1-3	IGHJ4	351537	-17.676788546971675	CLN	S5	Stern	False
CTRDQGGIAVDW	IGHV1-69	IGHJ4	519610	-16.354233282733706	CLN	S5	Stern	True
CTTSQGAIW	IGHV1-8	IGHJ4	701434	-14.842356548404616	CLN	S5	Stern	False
CTTLGRPRDYW	IGHV4-59	IGHJ4	3446529	-13.567348779270228	CLN	S5	Stern	False
CTTDPSTGGGPW	IGHV3-23	IGHJ5	1577701	-17.867625261133846	CLN	S5	Stern	False
CTSRGAGEFGVSPMGSW	IGHV7-4-1	IGHJ5	3952512	-25.205673188485235	CLN	S5	Stern	False
CTRWEEVAGTYADYW	IGHV4-59	IGHJ4	3446441	-18.43001083846556	CLN	S5	Stern	False
CTRHQEGIAADW	IGHV1-69	IGHJ4	519610	-16.64116177594401	CLN	S5	Stern	True
CTRQDQQLVTFDYW	IGHV3-30-3	IGHJ4	1810388	-15.292751188967888	CLN	S5	Stern	False
CTRVWFYYGDYGMDVW	IGHV7-4-1	IGHJ6	3955436	-17.75555992493371	CLN	S5	Stern	False
CTRVWSYYGDCGMDVW	IGHV7-4-1	IGHJ6	3955436	-18.834784903922024	CLN	S5	Stern	False
CTRAFYGSQLAYW	IGHV1-3	IGHJ4	351537	-18.06493473629226	CLN	S5	Stern	False
CTRAYFGGQLAYW	IGHV1-3	IGHJ4	351537	-18.323154169086134	CLN	S5	Stern	False
CTRAYCGSQLGYW	IGHV1-3	IGHJ4	351537	-17.94326564499635	CLN	S5	Stern	False
CTRAYYGSQLAYW	IGHV1-3	IGHJ4	351537	-17.19448776668911	CLN	S5	Stern	False
CTRMFSFAVFGLVVRSNFFDPW	IGHV2-26	IGHJ5	773319	-113.16182413745386	CLN	S5	Stern	False
CTHTLPRVPGIDYW	IGHV2-5	IGHJ4	799279	-17.876979109421022	CLN	S5	Stern	True
CTQSLAGVFDYW	IGHV2-70	IGHJ4	884819	-32.58235699357467	CLN	S5	Stern	False
CRDGSDDFDVW	IGHV1-18	IGHJ3	5822	-18.287178474552555	CLN	S5	Stern	False
CVKVGTLTYSGYDPRW	IGHV3-23	IGHJ4	1574813	-20.07912919808437	CLN	S5	Stern	False
CVHSIIRLGDLSSPPIDSW	IGHV2-5	IGHJ4	799228	-28.485233779877053	CLN	S5	Stern	False
CARTKILVLNCFDYW	IGHV3-21	IGHJ4	1115167	-15.344567751355688	CLN	S5	Stern	False
CARGSVYYDFWSTSYGHLQFW	IGHV1-69	IGHJ4	520210	-24.020187587912396	CLN	S5	Stern	True
CAHRRVTVTVASVFDVW	IGHV2-5	IGHJ3	788818	-20.257883915756818	CLN	S5	Stern	False
CATPLTVTVGAMNVW	IGHV1-69	IGHJ6	626846		CLN	S5	Stern	True
CATSIMVLLGGVLVGGTFDYW	IGHV4-31	IGHJ4	2700889	-27.23983545721033	CLN	S5	Stern	False
CARGSPYYDFWTTYYGHFDFW	IGHV1-69	IGHJ4	520210	-25.703881021730297	CLN	S5	Stern	True
CARGSVYYDFWSVSYGHFQFW	IGHV1-69	IGHJ4	520210	-22.88632641407699	CLN	S5	Stern	True
CARDGYYYDRRGAPYKKYFDYW	IGHV3-53	IGHJ4	2220475	-20.28517709634629	CLN	S5	Stern	False
CARPSNSGLFFHHW	IGHV5-51	IGHJ1	3787794	-18.04394473819142	CLN	S5	Stern	True
CARPTSGSHPTFDPW	IGHV4-39	IGHJ5	3269415	-14.367174893718941	CLN	S5	Stern	False
CARGPKFGAFDVW	IGHV1-2	IGHJ3	180223	-16.119126850710707	CLN	S5	Stern	False
CARGSVYYDFWSTYYGHYEFW	IGHV1-69	IGHJ4	520210	-25.232171149588133	CLN	S5	Stern	True
CARGSVYYDYWTTYYDHFGFW	IGHV1-69	IGHJ4	520210	-28.443794321383134	CLN	S5	Stern	True
CARGSVYYDYWTTYYGHFGFW	IGHV1-69	IGHJ4	520210	-28.05877915386185	CLN	S5	Stern	True
CARGSAYYDFWTTFYGHFEFW	IGHV1-69	IGHJ4	520210	-25.84910513720415	CLN	S5	Stern	True
CARGSTYYDYWTAYYGHFEFW	IGHV1-69	IGHJ4	520210	-28.766987670970455	CLN	S5	Stern	True
CARGSRYHDFWSTSYGHLEYW	IGHV1-69	IGHJ4	555065	-23.67794907650983	CLN	S5	Stern	False
CARGSTYYDFWTTYYGHFEFW	IGHV1-69	IGHJ4	520210	-25.837118688954696	CLN	S5	Stern	True
CARGRTHLETGGLYVDYW	IGHV1-69	IGHJ4	519767	-18.168101702864277	CLN	S5	Stern	False
CARDFVDIPMTVRSDHLDSW	IGHV7-4-1	IGHJ4	3945975	-26.816771028598037	CLN	S5	Stern	False
CARDSDLGNSAYGMDVW	IGHV1-69	IGHJ6	633957	-13.981740912447032	CLN	S5	Stern	True
CARDRRDGHTYAFDNW	IGHV1-69	IGHJ3	498122	-21.511206463829645	CLN	S5	Stern	True
CARDRWGSHDIGGTYYRYW	IGHV1-18	IGHJ4	32119	-21.07474852136083	CLN	S5	Stern	False
CARDIPARPGSHDALDIW	IGHV1-69	IGHJ3	502907	-18.68618896451546	CLN	S5	Stern	False
CAREPMGAANYFDYW	IGHV1-8	IGHJ4	701591	-12.219623907079912	CLN	S5	Stern	False
CARIRGSRGRADYW	IGHV3-33	IGHJ4	1968267	-13.654239790747395	CLN	S5	Stern	False
CARTDGYSSDLLGRALRFDVW	IGHV3-7	IGHJ4	2378288	-25.964444436838253	CLN	S5	Stern	False
CARSDRLWGSFDYW	IGHV4-31	IGHJ4	2675006	-13.172821207592703	CLN	S5	Stern	False
CAKGVRVTGAGYGVDVW	IGHV3-23	IGHJ6	1615974		CLN	S5	Stern	False
CGKDLYYWSADSW	IGHV3-23	IGHJ4	1332548	-20.75007674212576	CLN	S5	Stern	True
CGKDLHYWTADYW	IGHV3-23	IGHJ4	1332548	-17.448264435041615	CLN	S5	Stern	True
CTTDEVANFAHW	IGHV3-15	IGHJ5	1056547	-15.808319769327175	CLN	S5	Stern	False
CTTDDGMWRLFAHW	IGHV3-15	IGHJ4	1018148	-18.316840492790583	CLN	S5	Stern	False
CTTSQGALW	IGHV1-8	IGHJ4	701434	-14.585837557162096	CLN	S5	Stern	False
CTRAYYGSQFGYW	IGHV1-3	IGHJ4	351537	-17.44614877160087	CLN	S5	Stern	False
CTLDSSDHIDDYW	IGHV1-69	IGHJ4	520579	-16.766386729705747	CLN	S5	Stern	False
CARQTTAWASDVW	IGHV5-51	IGHJ4	3826938	-16.552589388654773	CLN	S5	Stern	True
CMGVGDAMHVW	IGHV3-30	IGHJ6	1792367		CLN	S5	Stern	True
CTKAWDSW	IGHV1-8	IGHJ4	701418	-14.414362746235518	CLN	S5	Stern	False
CARGRGGNYRYYFDYW	IGHV3-21	IGHJ4	1161806	-11.69042750165338	CLN	S5	Stern	False
CARDFVDTAMITRSDYLDSW	IGHV7-4-1	IGHJ4	3945817	-23.103401814569256	CLN	S5	Stern	True
CTKAWGHW	IGHV1-8	IGHJ1	693989	-14.583384216029762	CLN	S5	Stern	False
CANRDMGYTYGRHDYW	IGHV1-69	IGHJ4	519820	-19.520056168876852	CLN	S5	Stern	False
CARTRVGGGHYFDYW	IGHV2-70	IGHJ4	884889	-13.160490470523444	CLN	S5	Stern	False
CARRGLGYDGADHW	IGHV5-51	IGHJ4	3810820	-15.054603697591135	CLN	S5	Stern	False
CARGVTAVTNYVPNWCFDLW	IGHV4-39	IGHJ2	3075857	-23.994394264282434	CLN	S5	Stern	False
CARIYCSGDECYHSFDTW	IGHV1-2	IGHJ4	240221	-25.720066776498104	CLN	S5	Stern	False
CARSSSPSPYYYYGMDVW	IGHV3-33	IGHJ6	2012293	-11.99544694111046	CLN	S5	Stern	False
CAREATRIVVGIDYW	IGHV1-2	IGHJ4	213066	-12.168176525279268	CLN	S5	Stern	False
CARDRSLGVTPFFDYW	IGHV1-69	IGHJ4	523545	-12.680120398288082	CLN	S5	Stern	True
CATIGAAHNSEVGMDVW	IGHV1-69	IGHJ6	675899	-19.350601523904345	CLN	S5	Stern	True
CARGATQAFDPW	IGHV4-59	IGHJ5	3605550	-10.968304081395619	CLN	S5	Stern	False
CAAEPMYYSDSVGAFDIW	IGHV1-58	IGHJ3	477905	-17.768374522832353	CLN	S5	Stern	False
CARSDRLWGSFDYW	IGHV4-31	IGHJ4	2675006	-13.172821207592703	CLN	S5	Stern	False
CARMMGSGYRHYFDYW	IGHV2-70	IGHJ4	900389	-13.858942727844775	CLN	S5	Stern	False
CVRDVSDSTWYKDHW	IGHV3-33	IGHJ4	1984940	-23.774504316403306	CLN	S5	Stern	False
CTRHQAGIADSW	IGHV1-69	IGHJ5	599601	-19.125226273778356	CLN	S5	Stern	False
CARGKDGRWSHW	IGHV3-21	IGHJ4	1162491	-13.844237914402393	CLN	S5	Stern	False
CARSSTVTPNAFDIW	IGHV4-30-2	IGHJ3	2617248	-12.134946417394447	CLN	S5	Stern	False
CAKTLGRSYHDPFDMW	IGHV3-9	IGHJ3	2561886	-24.132666475780955	CLN	S5	Stern	False
CASGTGSKRPTGNYW	IGHV1-46	IGHJ4	448498	-17.14293713984043	CLN	S5	Stern	False
CARYSGW	IGHV1-69	IGHJ4	578798	-8.460326573383561	CLN	S5	Stern	False
CTTLDRSYPYYYYGMDVW	IGHV3-15	IGHJ6	1062338	-13.182122863466088	CLN	S5	Stern	False
CARSPRYHDFSSHFDYW	IGHV1-69	IGHJ4	547856	-16.352716244143533	CLN	S5	Stern	False
CAHSRVKYCRGGTCYSSLFDYW	IGHV2-5	IGHJ4	798655	-23.165044376714718	CLN	S5	Stern	False
CARDRLDSSHPLDYW	IGHV4-61	IGHJ4	3712956	-13.128683448295206	CLN	S5	Stern	False
CARTDTSMFLDYW	IGHV3-33	IGHJ4	1955399	-14.660934070697266	CLN	S5	Stern	False
CARMMQHLAGDAFDIW	IGHV2-26	IGHJ3	762470	-42.09975905398633	CLN	S5	Stern	False
CTTGLSTISFLLRYW	IGHV1-3	IGHJ1	343119	-24.0502089140185	CLN	S5	Stern	False
CARGGSVTIFGVPGTGEYW	IGHV1-2	IGHJ4	223748	-17.292007023367404	CLN	S5	Stern	False
CARASDRSGYYPEYFQYW	IGHV1-69	IGHJ1	491878	-22.377937327861567	CLN	S5	Stern	True
CARAIFGVNTAAMAPDAFDTW	IGHV3-53	IGHJ3	2209962	-29.745418011280503	CLN	S5	Stern	False
CARADGSSDDYW	IGHV3-11	IGHJ4	924855	-10.81768961083315	CLN	S5	Stern	True
CARGSRYHDFWSASYGHFEYW	IGHV1-69	IGHJ4	555065	-23.50065375824387	CLN	S5	Stern	False
CARSIPVAGNHAFHIW	IGHV2-70	IGHJ3	880771	-20.672536472960132	CLN	S5	Stern	False
CASERYTYYDDQRPPGGFDPW	IGHV1-58	IGHJ5	484570	-26.21190757896326	CLN	S5	Stern	True
CASERYTYYDDQRPPGGFGPW	IGHV1-58	IGHJ5	484570	-30.178284902789834	CLN	S5	Stern	True
CAHTTVTFDEAYGLDVW	IGHV2-5	IGHJ6	871027		CLN	S5	Stern	True
CARGSGDWAHSWFDPW	IGHV4-31	IGHJ5	2713931	-15.090209727131153	CLN	S5	Stern	False
CARDRHDLGYCSGGSCYLPDYW	IGHV3-33	IGHJ4	1928541	-14.28506689640457	CLN	S5	Stern	False
CASSVGELTPEAVW	IGHV1-69	IGHJ6	681350		CLN	S5	Stern	True
CAHSLIALGRGVPFDYW	IGHV2-5	IGHJ4	831707	-15.143070483884536	CLN	S5	Stern	False
CARDRSMGVTPFFDYW	IGHV1-69	IGHJ4	523545	-13.507769781243676	CLN	S5	Stern	True
CMGVGDATHVW	IGHV3-30	IGHJ6	1792367		CLN	S5	Stern	True
CARDNDDNGMDVW	IGHV1-69	IGHJ6	626629	-11.787198070556146	CLN	S5	Stern	False
CLGVGDAMHVW	IGHV3-30	IGHJ6	1792367		CLN	S5	Stern	True
CARLEGVTASWNDW	IGHV1-46	IGHJ4	446435	-17.26760463838671	CLN	S5	Stern	False
CARQGGPGYYGSGSHDYW	IGHV5-51	IGHJ4	3827956	-13.070322364863824	CLN	S5	Stern	False
CAAGPILVAATGYW	IGHV1-58	IGHJ4	482429	-12.90120252382326	CLN	S5	Stern	False
CTTDEVANFAHW	IGHV3-15	IGHJ5	1056547	-15.808319769327175	CLN	S5	Stern	False
CASERYTYYDDQRPPGGFDPW	IGHV1-58	IGHJ5	484570	-26.21190757896326	CLN	S5	Stern	True
CARDSPSWGWCFDYW	IGHV3-11	IGHJ4	929664	-13.648427165705575	CLN	S5	Stern	False
CARPLPYANW	IGHV1-46	IGHJ4	440526	-12.290699059759719	CLN	S5	Stern	False
CARIRTRSTWHRYLDYW	IGHV2-26	IGHJ4	766244	-17.91963285091757	CLN	S5	Stern	False
CARDSSGYYLHFDYW	IGHV4-61	IGHJ4	3715613	-10.222463641120966	CLN	S5	Stern	False
CAITDSAWDNPFHFYGMDVW	IGHV1-69	IGHJ6	691148	-23.164083539220037	CLN	S5	Stern	False
CARDGGLSGDGYNHFDSW	IGHV3-33	IGHJ4	1939008	-20.318365144424398	CLN	S5	Stern	False
CARDMSDFWSDYGHNWFDPW	IGHV7-4-1	IGHJ5	3952504	-16.465998071544828	CLN	S5	Stern	False
CATPATVTVGIMDVW	IGHV1-69	IGHJ6	626846	-14.38410993199103	CLN	S5	Stern	True
CANPLPYANW	IGHV1-46	IGHJ1	408087	-16.20638982933846	CLN	S5	Stern	False
CARDRRDGHTYAFDNW	IGHV1-69	IGHJ3	498122	-21.511206463829645	CLN	S5	Stern	True
CATWVTSSFTGMDSW	IGHV7-4-1	IGHJ4	3952010	-21.48164185605801	CLN	S5	Stern	False
CAITDSAWDNPYHFYGMDVW	IGHV1-69	IGHJ6	691148	-23.266930347886177	CLN	S5	Stern	False
CARDRRDGHTYAFDNW	IGHV1-69	IGHJ3	498122	-21.511206463829645	CLN	S5	Stern	True
CARVSNSGYYADYW	IGHV7-4-1	IGHJ4	3943526	-12.070756631974566	CLN	S5	Stern	True
CASPSLPFYW	IGHV1-8	IGHJ4	701072	-10.444962810192276	CLN	S5	Stern	False
CARDGRHTHHYGMDVW	IGHV1-69	IGHJ6	636737	-13.671644324095398	CLN	S5	Stern	True
CATPSTVTVGGMDVW	IGHV1-69	IGHJ6	626846	-12.952150414176172	CLN	S5	Stern	True
CARDQGGIADSW	IGHV1-69	IGHJ4	519610	-12.648561122604045	CLN	S5	Stern	True
CAREATRIIVGIDYW	IGHV1-2	IGHJ4	213066	-13.724479774141201	CLN	S5	Stern	False
CARDGRSVW	IGHV3-30-3	IGHJ4	1822046	-9.889833336460226	CLN	S5	Stern	False
CASAHPATRRGYKGMNVW	IGHV1-69	IGHJ6	684279		CLN	S5	Stern	False
CARILYDGAYRGDYW	IGHV2-26	IGHJ4	765672	-29.597547869845407	CLN	S5	Stern	False
CATWGAGSSPPLFYW	IGHV7-4-1	IGHJ4	3952004	-17.003691268109463	CLN	S5	Stern	False
CARDFVDTAMVTRSDYLDFW	IGHV7-4-1	IGHJ4	3945817	-20.231072121058148	CLN	S5	Stern	True
CARVSYDFWSGYYVFDYW	IGHV4-31	IGHJ4	2663901	-10.991926163028834	CLN	S5	Stern	True
CARVKPAAILDYW	IGHV7-4-1	IGHJ4	3950132	-9.69423212348975	CLN	S5	Stern	False
CAREVGSLAMDVW	IGHV1-69	IGHJ6	626662	-11.52614379889175	CLN	S5	Stern	False
CASTDSGWDNPFHFYGMDVW	IGHV1-69	IGHJ6	680858	-20.526785254699206	CLN	S5	Stern	True
CARAVPAGRLRWFDPW	IGHV4-31	IGHJ5	2717069	-13.455691205987197	CLN	S5	Stern	False
CTKAWESW	IGHV1-8	IGHJ5	727378	-14.404438461932733	CLN	S5	Stern	False
CAKPVVTAISFDSW	IGHV3-30	IGHJ4	1740308	-15.292612593984709	CLN	S5	Stern	False
CARPAAARYFDYW	IGHV3-30-3	IGHJ4	1854110	-9.362070981923157	CLN	S5	Stern	False
CARWAYSSGWYNWFDPW	IGHV4-39	IGHJ5	3277588	-11.042584838332907	CLN	S5	Stern	False
CARGRVITRGYFEYW	IGHV3-21	IGHJ4	1162056	-16.601652867523512	CLN	S5	Stern	False
CARLRGYNVLTGYLDYW	IGHV1-46	IGHJ4	446365	-16.72377565934986	CLN	S5	Stern	False
CVRGGFSYGYGLDAW	IGHV1-8	IGHJ6	759021		CLN	S5	Stern	False
CAATPPLRPPLDPW	IGHV1-3	IGHJ5	391338	-15.825181861443383	CLN	S5	Stern	False
CARDRRDGHTYAFETW	IGHV1-69	IGHJ3	498122	-21.200387431101888	CLN	S5	Stern	True
CTRVWSHYGDFGMDLW	IGHV7-4-1	IGHJ6	3955458		CLN	S5	Stern	False
CARRGSARRGSGWLDPW	IGHV1-69	IGHJ5	600077	-16.764378182081828	CLN	S5	Stern	False
CTHTSPRVPGIDYW	IGHV2-5	IGHJ4	799279	-17.826119342947806	CLN	S5	Stern	True
CARDGGGRGVISYSCDSW	IGHV1-69	IGHJ4	530695	-20.342673736428402	CLN	S5	Stern	False
CANAAALSCRSPSCYKAFEYW	IGHV3-30	IGHJ4	1751149	-26.416736039181583	CLN	S5	Stern	False
CARHQAGIAANW	IGHV1-69	IGHJ4	519610	-12.734737103471538	CLN	S5	Stern	True
CVKDVDSSVAVSFDYW	IGHV3-9	IGHJ4	2574143	-18.328383725140544	CLN	S5	Stern	True
CVRDQGGIADSW	IGHV1-69	IGHJ4	519610	-17.27132976346881	CLN	S5	Stern	True
CTTNYHYW	IGHV1-3	IGHJ4	351613	-12.753984681432803	CLN	S5	Stern	False
CASSYTAWDNPMHFYGMDVW	IGHV1-69	IGHJ6	680858	-22.387906696620995	CLN	S5	Stern	True
CARAIGFCSGGNCEPYYYYGIDVW	IGHV3-9	IGHJ6	2599824		CLN	S5	Stern	False
CAKSDVWSGPLAHW	IGHV3-33	IGHJ4	1976166	-17.782442849027625	CLN	S5	Stern	False
CVRSNYDGGNGFYHYAMDVW	IGHV1-69	IGHJ6	692598	-26.45738276633135	CLN	S5	Stern	False
CVPGSGAFDFW	IGHV3-30	IGHJ4	1754774	-16.4012693388748	CLN	S5	Stern	False
CARVPPGPRMAHYLDIW	IGHV1-18	IGHJ4	92951	-21.59298030814318	CLN	S5	Stern	False
CARSQNGRLLHYYFDSW	IGHV4-31	IGHJ4	2675546	-23.426180594000932	CLN	S5	Stern	False
CASSYTGWDNPNHFYGMDVW	IGHV1-69	IGHJ6	680858	-21.88891087658671	CLN	S5	Stern	True
CTKAWGRW	IGHV1-8	IGHJ5	727377	-14.099609609056456	CLN	S5	Stern	False
CASSLVASGHW	IGHV1-69	IGHJ4	583468	-12.155973661026204	CLN	S5	Stern	False
CARDRRHYDTSGGYYFDSW	IGHV1-69	IGHJ4	520002	-22.843415749360695	CLN	S5	Stern	False
CASFSGSHSDAFDMW	IGHV5-51	IGHJ3	3805062	-23.32978553135916	CLN	S5	Stern	False
CAHIGTSRGYIFGVFDYW	IGHV2-5	IGHJ4	840924	-17.868006541832756	CLN	S5	Stern	True
CGREVALTAGLLGFW	IGHV5-51	IGHJ4	3807301	-21.320674976883858	CLN	S5	Stern	False
CVRASDPLFEYW	IGHV3-11	IGHJ4	959514	-18.117748178582886	CLN	S5	Stern	False
CARGGDYYGDSAHW	IGHV3-21	IGHJ4	1166191	-14.233032169110329	CLN	S5	Stern	True
CTRHQEGIAAHW	IGHV1-69	IGHJ4	519610	-16.67586659685499	CLN	S5	Stern	True
CVLPSTVTTAAFDVW	IGHV1-69	IGHJ3	519391	-19.37956549030427	CLN	S5	Stern	False
CARDFVDIQMITRSDYLDSW	IGHV7-4-1	IGHJ4	3945817	-27.235461130192903	CLN	S5	Stern	True
CATPTTVTVGIMDVW	IGHV1-69	IGHJ6	626846	-13.864398897848867	CLN	S5	Stern	True
CAKAYAWERNWFDPW	IGHV1-8	IGHJ5	727244	-14.227678519791866	CLN	S5	Stern	False
CARDPTEGIAVTSIDYW	IGHV1-46	IGHJ4	424378	-14.652403366849683	CLN	S5	Stern	False
CARDSSKGGSNYW	IGHV3-33	IGHJ4	1934158	-12.898602318666379	CLN	S5	Stern	False
CARDGRHRDNYGLDVW	IGHV1-69	IGHJ6	636737		CLN	S5	Stern	True
CAHTLITLDRGVPFDYW	IGHV2-5	IGHJ4	831708	-16.145485600000782	CLN	S5	Stern	False
CARDQRHSGSGHYAFDIW	IGHV1-69	IGHJ3	498222	-14.331048517286712	CLN	S5	Stern	True
CARVSNSGYYGDYW	IGHV7-4-1	IGHJ4	3943526	-11.687322383401241	CLN	S5	Stern	True
CATGLSTISFLLRHW	IGHV1-3	IGHJ1	343119	-19.688439462859602	CLN	S5	Stern	False
CAKQYFDSSGYSYYYGMDVW	IGHV3-23	IGHJ6	1650494	-14.08098112821582	CLN	S5	Stern	False
CARINVGPTFYSPFDYW	IGHV2-26	IGHJ4	768356	-38.05799670723817	CLN	S5	Stern	False
CARAYTYYSNSAGYW	IGHV1-69	IGHJ4	571285	-15.059575886492086	CLN	S5	Stern	False
CARDSRHYDASYYFDSW	IGHV1-69	IGHJ4	527228	-21.631801072741904	CLN	S5	Stern	False
CARDGDSSMLGLDVW	IGHV1-69	IGHJ6	636925		CLN	S5	Stern	False
CARDSSSWYAIDYW	IGHV3-21	IGHJ4	1126839	-8.832980373474097	CLN	S5	Stern	False
CASSYTAWDNPMHFYGMDVW	IGHV1-69	IGHJ6	680858	-22.387906696620995	CLN	S5	Stern	True
CARDGRHTYNYGLDVW	IGHV1-69	IGHJ6	636737		CLN	S5	Stern	True
CAREALAAGGLDYW	IGHV4-59	IGHJ4	3482621	-10.588806806598255	CLN	S5	Stern	False
CVLPSKVTTAAFDVW	IGHV1-69	IGHJ3	519391	-21.64499245838722	CLN	S5	Stern	False
CAREASLLIVGIDYW	IGHV1-2	IGHJ4	213066	-13.277213460815805	CLN	S5	Stern	False
CAKDLGGSYYHYYYGMDVW	IGHV3-30	IGHJ6	1776790	-10.704901450408483	CLN	S5	Stern	False
CARAIFGVNTAAMAPDAFDSW	IGHV3-53	IGHJ3	2209962	-29.42926655882237	CLN	S5	Stern	False
CATRRGCSGGSCSSRSLDYW	IGHV1-2	IGHJ4	246194	-16.12547203015871	CLN	S5	Stern	False
CLSDYNW	IGHV7-4-1	IGHJ4	3951451	-12.050697288999489	CLN	S5	Stern	False
CAREVGSLAMDVW	IGHV1-69	IGHJ6	626662	-11.52614379889175	CLN	S5	Stern	False
CASGSLEGFDPW	IGHV1-18	IGHJ5	107776	-10.99159735237278	CLN	S5	Stern	False
CATQIWFDYW	IGHV3-30-3	IGHJ4	1869090	-10.859462393411356	CLN	S5	Stern	False
CARYRGTFYFDNW	IGHV1-69	IGHJ4	579050	-16.29402541466256	CLN	S5	Stern	False
CGRDPPLAFYSGDYVPW	IGHV1-69	IGHJ5	599794	-22.84960866878413	CLN	S5	Stern	False
CARANFNGDYDLGYFDYW	IGHV4-31	IGHJ4	2688408	-16.64909652793033	CLN	S5	Stern	False
CAGMVRDDWYFDLW	IGHV1-24	IGHJ2	303813	-13.538974802897576	CLN	S5	Stern	False
CARQNMVRGVTELDFW	IGHV1-46	IGHJ4	434081	-18.012356455599832	CLN	S5	Stern	False
CARRGSARRGSGWLDPW	IGHV1-69	IGHJ5	600077	-16.764378182081828	CLN	S5	Stern	False
CARDFVDTPMVTRSDYLDCW	IGHV7-4-1	IGHJ4	3945817	-26.0309487279899	CLN	S5	Stern	True
CAHRPRKHYGWFDPW	IGHV2-5	IGHJ5	858162	-12.94896894598081	CLN	S5	Stern	False
CARRGPAAEIDFW	IGHV5-51	IGHJ4	3811238	-15.115979707360545	CLN	S5	Stern	False
CAREGAHEDGNNNWFDPW	IGHV1-69	IGHJ5	608864	-16.235867114076147	CLN	S5	Stern	False
CARVVTATPDSDHSGVDVW	IGHV2-70	IGHJ6	908204		CLN	S5	Stern	False
CATFSGRLGGTFDYW	IGHV7-4-1	IGHJ4	3951989	-14.71490844481124	CLN	S5	Stern	False
CARDSDPTRVPYYFDYW	IGHV3-21	IGHJ4	1126541	-13.096908458221328	CLN	S5	Stern	False
CVRDQAGVAVYW	IGHV1-69	IGHJ4	519610	-15.77451899113053	CLN	S5	Stern	True
CARPSNSGLFLHHW	IGHV5-51	IGHJ1	3787794	-17.607393925354454	CLN	S5	Stern	True
CARDSEILFAMDVW	IGHV1-69	IGHJ6	626984	-13.766877561417575	CLN	S5	Stern	False
CARDGGGVDIW	IGHV1-69	IGHJ3	501800	-9.2589528918999	CLN	S5	Stern	False
CARDGRHINHYGLDVW	IGHV1-69	IGHJ6	636737		CLN	S5	Stern	True
CARQEGSRHYGLDVW	IGHV5-51	IGHJ6	3873367		CLN	S5	Stern	False
CAHSRVKYCRGGTCYSSLFDYW	IGHV2-5	IGHJ4	798655	-23.165044376714718	CLN	S5	Stern	False
CAHRLVGTAAGKHAFDIW	IGHV2-5	IGHJ3	787050	-14.144432761231672	CLN	S5	Stern	False
CARTAVGAITWRVKLDYW	IGHV1-2	IGHJ4	216485	-18.69781314536377	CLN	S5	Stern	False
CARDSRHYDASYYFDSW	IGHV1-69	IGHJ4	527228	-21.631801072741904	CLN	S5	Stern	False
CAHSTGSRFDHW	IGHV2-5	IGHJ4	801570	-14.005224813695536	CLN	S5	Stern	False
CANPLPYANW	IGHV1-46	IGHJ1	408087	-16.20638982933846	CLN	S5	Stern	False
CTRDRRHIDTIGGYFFDNW	IGHV1-69	IGHJ4	520000	-29.895522802095876	CLN	S5	Stern	False
CTRVWSHYGDYGMDVW	IGHV7-4-1	IGHJ6	3955436	-17.367218311886738	CLN	S5	Stern	False
CVRDQGGIAASW	IGHV1-69	IGHJ4	519610	-15.17229469631604	CLN	S5	Stern	True
CARDGRHTHHYGLDVW	IGHV1-69	IGHJ6	636737		CLN	S5	Stern	True
CALCLDDYGGDVWGYW	IGHV2-5	IGHJ4	849844	-19.475383206408278	CLN	S5	Stern	False
CARDRSLGVTPFFDYW	IGHV1-69	IGHJ4	523545	-12.680120398288082	CLN	S5	Stern	True
CARLSHITIFGEVPDAFDIW	IGHV7-4-1	IGHJ3	3941769	-16.383377601485517	CLN	S5	Stern	False
CTRGWSAW	IGHV1-8	IGHJ4	701333	-12.621812224521129	CLN	S5	Stern	False
CTRMFSFAVFGLVVRSNFFDPW	IGHV2-26	IGHJ5	773319	-113.16182413745386	CLN	S5	Stern	False
CAGPRYAFW	IGHV1-69	IGHJ4	594282	-12.336708779927692	CLN	S5	Stern	False
CARGVTAVTNYVPNWCFDLW	IGHV4-39	IGHJ2	3075857	-23.994394264282434	CLN	S5	Stern	False
CAHRNIMTEATIFDYW	IGHV2-5	IGHJ4	811625	-16.4845927457921	CLN	S5	Stern	False
CARDNPVTSVAPHWYFDLW	IGHV3-33	IGHJ2	1912298	-16.65590763229008	CLN	S5	Stern	False
CAHRSRKWLTYFDYW	IGHV2-5	IGHJ4	810237	-12.212899226282419	CLN	S5	Stern	False
CARDPSYCGGDCYANWFDPW	IGHV3-74	IGHJ5	2531665	-11.594383265524398	CLN	S5	Stern	False
CARGRTHLEMAGLYLDYW	IGHV1-69	IGHJ4	519767	-17.44228862760886	CLN	S5	Stern	False
CARHQAGIAADW	IGHV1-69	IGHJ4	519610	-12.520128462169682	CLN	S5	Stern	True
CATKTREAAGKWYFDLW	IGHV1-69	IGHJ2	497299	-16.42987348679033	CLN	S5	Stern	False
CARDQRHLGSGSFAFDIW	IGHV1-69	IGHJ3	498222	-14.224922768706808	CLN	S5	Stern	True
CTKGWGRW	IGHV1-8	IGHJ5	727377	-13.61783683411394	CLN	S5	Stern	False
CVRGLSGYDYWYFDLW	IGHV1-69	IGHJ2	496028	-15.369841752858594	CLN	S5	Stern	False
CARVRGGAVTYYYYGLDVW	IGHV4-59	IGHJ6	3679851		CLN	S5	Stern	False
CFAFGDFW	IGHV3-30-3	IGHJ4	1872775	-14.290120633249279	CLN	S5	Stern	False
CAKDEGWELLGGDYYYMDVW	IGHV3-30	IGHJ6	1769740	-13.188713573892281	CLN	S5	Stern	False
CAGGTFRSESGARPFDIW	IGHV3-11	IGHJ3	924127	-20.78982869078816	CLN	S5	Stern	False
CAHSRVKYCRGGTCYSSLFDYW	IGHV2-5	IGHJ4	798655	-23.165044376714718	CLN	S5	Stern	False
CARDRSLGVTPFFDYW	IGHV1-69	IGHJ4	523545	-12.680120398288082	CLN	S5	Stern	True
CASTDSGWDNPYHFYGMDVW	IGHV1-69	IGHJ6	680858	-20.631209248721433	CLN	S5	Stern	True
CASSYSGWDNPYHFYGMDVW	IGHV1-69	IGHJ6	680858	-20.47806408429328	CLN	S5	Stern	True
CASSYSGWDNPYHFYGMDVW	IGHV1-69	IGHJ6	680858	-20.47806408429328	CLN	S5	Stern	True
CARPMEHGYSGYDFIDYW	IGHV3-33	IGHJ4	1963609	-16.44988493029006	CLN	S5	Stern	False
CMGVGDAMDVW	IGHV3-30	IGHJ6	1792367	-14.46853801522384	CLN	S5	Stern	True
CATPSTVTVGIMDVW	IGHV1-69	IGHJ6	626846	-14.375373972926967	CLN	S5	Stern	True
CGKDLHNWSADHW	IGHV3-23	IGHJ4	1332548	-20.54758900646407	CLN	S5	Stern	True
CASPVTLTVGAMDVW	IGHV1-69	IGHJ6	626846	-14.73135914058977	CLN	S5	Stern	True
CAHSSPRVPGLDYW	IGHV2-5	IGHJ4	799279	-12.165140474307119	CLN	S5	Stern	True
CQTGGRW	IGHV3-30-3	IGHJ5	1872948	-12.613469879921222	CLN	S5	Stern	False
CATPLTRYDSSGFDYW	IGHV1-24	IGHJ4	321908	-12.63901426381808	CLN	S5	Stern	False
CAHTTVTFDEGYGLDVW	IGHV2-5	IGHJ6	871027		CLN	S5	Stern	True
CTKGFTVTGTGYGVDVW	IGHV3-23	IGHJ6	1615974		CLN	S5	Stern	False
CARIPPGYSVAWDWYFDLW	IGHV2-26	IGHJ2	760052	-30.814871065634502	CLN	S5	Stern	False
CAHSPPSDDDAFDIW	IGHV2-5	IGHJ3	793812	-11.540259838544017	CLN	S5	Stern	False
CVRDQGGIAATW	IGHV1-69	IGHJ4	519610	-15.41774030159094	CLN	S5	Stern	True
CATHTVPDYW	IGHV7-4-1	IGHJ4	3951765	-11.171398221074412	CLN	S5	Stern	False
CARYAPMVTTDFDYW	IGHV7-4-1	IGHJ4	3951180	-13.814829924426377	CLN	S5	Stern	False
CARAGSNYGYYGMDVW	IGHV3-30-3	IGHJ6	1904251	-12.678419456761006	CLN	S5	Stern	False
CTKGFTVTGTGYGVDVW	IGHV3-23	IGHJ6	1615974		CLN	S5	Stern	False
CATTDTGWDNPYHFYGMDVW	IGHV1-69	IGHJ6	680858	-22.836395743840356	CLN	S5	Stern	True
CARGRTHLELAGLYLDYW	IGHV1-69	IGHJ4	519767	-17.61084667664233	CLN	S5	Stern	False
CASGRDDYQYYGMDVW	IGHV1-69	IGHJ6	682469	-13.434585252913429	CLN	S5	Stern	False
CARAPGDYELDHW	IGHV3-30-3	IGHJ4	1857502	-14.040792042139126	CLN	S5	Stern	False
CVRADGSTDDYW	IGHV3-11	IGHJ4	924855	-15.4713946669184	CLN	S5	Stern	True
CRAGSDAFDIW	IGHV1-18	IGHJ3	5822	-10.176359884493767	CLN	S5	Stern	False
CALRRSYYVYW	IGHV1-69	IGHJ4	597244	-12.293440038874984	CLN	S5	Stern	False
CGKDLHYWSADSW	IGHV3-23	IGHJ4	1332548	-20.993218962121738	CLN	S5	Stern	True
CSLWRGDYYYYGMDVW	IGHV1-69	IGHJ6	626584	-13.028365557730075	CLN	S5	Stern	False
CAKGDNWRRLNPW	IGHV3-30	IGHJ5	1755179	-15.770691620817304	CLN	S5	Stern	False
CVRTWRENTFDSW	IGHV3-48	IGHJ4	2070394	-21.263772978414156	CLN	S5	Stern	True
CVRDQGGIAGSW	IGHV1-69	IGHJ4	519610	-16.636235631467354	CLN	S5	Stern	True
CARDGRHTNNYGLDVW	IGHV1-69	IGHJ6	636737		CLN	S5	Stern	True
CARGRVDLIRALGIW	IGHV1-8	IGHJ3	695889	-16.148217160105148	CLN	S5	Stern	False
CVLPSTVTTAAFDVW	IGHV1-69	IGHJ3	519391	-19.37956549030427	CLN	S5	Stern	False
CARDSDLGNGGYGMDVW	IGHV1-69	IGHJ6	633957	-13.865213012071294	CLN	S5	Stern	True
CARDGMTAATYYFDFW	IGHV1-46	IGHJ4	417235	-20.498753236055503	CLN	S5	Stern	False
CASQGASGYGGSPTGYW	IGHV7-4-1	IGHJ4	3943546	-17.863828474653122	CLN	S5	Stern	False
CARGAYCGGDCYWGWFDSW	IGHV1-69	IGHJ5	599525	-17.092781190769443	CLN	S5	Stern	False
CVRQVTVRSRFDYW	IGHV4-39	IGHJ4	3176576	-15.991478372356854	CLN	S5	Stern	False
CARDRGYSSGWTYYFDYW	IGHV3-30-3	IGHJ4	1814030	-10.089781835490523	CLN	S5	Stern	False
CVRGLSGFDYWYFDLW	IGHV1-69	IGHJ2	496028	-15.768078139932468	CLN	S5	Stern	False
CMGVGDGVDVW	IGHV3-30	IGHJ6	1792367		CLN	S5	Stern	True
CVPGSGAFDYW	IGHV3-30	IGHJ4	1754774	-10.794511863434744	CLN	S5	Stern	False
CARDIPARPGSHDALDIW	IGHV1-69	IGHJ3	502907	-18.68618896451546	CLN	S5	Stern	False
CAKDRTLASGSYYSDLLDYW	IGHV1-2	IGHJ4	242486	-19.53756662439364	CLN	S5	Stern	False
CVRADGSKDDYW	IGHV3-11	IGHJ4	924855	-15.778567744278412	CLN	S5	Stern	True
CARFSGW	IGHV1-69	IGHJ4	578798	-8.7588454051616	CLN	S5	Stern	False
CAHVGFSRGYIFGVFDYW	IGHV2-5	IGHJ4	840924	-18.208547579101126	CLN	S5	Stern	True
CARNRYPTTWFDSW	IGHV4-59	IGHJ5	3597973	-18.511311532086403	CLN	S5	Stern	False
CAKDRTLASGSYYSDLLDYW	IGHV1-2	IGHJ4	242486	-19.53756662439364	CLN	S5	Stern	False
CTRLDVTVEGFDPW	IGHV4-31	IGHJ5	2705801	-19.606272429823612	CLN	S5	Stern	False
CARSFRHYYDSSGYPDALDMW	IGHV1-69	IGHJ3	506794	-22.619621082948203	CLN	S5	Stern	False
CAREVSMVGFDPW	IGHV1-69	IGHJ5	609486	-11.715992274038381	CLN	S5	Stern	False
CAHTTVTFDEAYGLDVW	IGHV2-5	IGHJ6	871027		CLN	S5	Stern	True
CAPSSAIW	IGHV3-73	IGHJ3	2466550	-12.977500134796335	CLN	S5	Stern	False
CALRRSYYVSW	IGHV1-69	IGHJ5	625635	-13.800990775408664	CLN	S5	Stern	False
CARDRRDAHTYAFDNW	IGHV1-69	IGHJ3	498122	-21.847248327803467	CLN	S5	Stern	True
CAIHSYDRFFDYW	IGHV7-4-1	IGHJ4	3952154	-13.918612215387638	CLN	S5	Stern	False
CAKSSSPSHYYYYGMDVW	IGHV3-30	IGHJ6	1781944	-11.357466181459788	CLN	S5	Stern	False
CARGAYCGGDCYWGWYDLW	IGHV1-69	IGHJ5	599525	-17.261005995157763	CLN	S5	Stern	False
CARHQGGIAAYW	IGHV1-69	IGHJ4	519610	-11.532389365564322	CLN	S5	Stern	True
CARRLYYYAPFDPW	IGHV5-51	IGHJ5	3854833	-12.23846379019129	CLN	S5	Stern	False
CARDGRHTDHYGLDVW	IGHV1-69	IGHJ6	636737		CLN	S5	Stern	True
CARMSGIVAAMSAIEYW	IGHV1-3	IGHJ4	376727	-21.574518689168045	CLN	S5	Stern	False
CAHRLEDGYSFPSAFDIW	IGHV2-5	IGHJ3	791331	-15.396571188395558	CLN	S5	Stern	False
CARASERSGYYPDYFQYW	IGHV1-69	IGHJ1	491878	-22.36492362875305	CLN	S5	Stern	True
CARDLLNSGHDAFDIW	IGHV3-21	IGHJ3	1093111	-11.502024224171958	CLN	S5	Stern	False
CARYAPTVITDFDYW	IGHV7-4-1	IGHJ4	3951180	-14.160408644925297	CLN	S5	Stern	False
CARDAHGDSFDYW	IGHV1-46	IGHJ4	425041	-10.011356773349618	CLN	S5	Stern	False
CVRGGLSYGYGLDAW	IGHV1-8	IGHJ6	759021		CLN	S5	Stern	False
CAKESGYQLLLRFAYW	IGHV3-30	IGHJ4	1726966	-15.431172253471965	CLN	S5	Stern	False
CAGGGGTIDIW	IGHV1-24	IGHJ3	309224	-12.442089294412108	CLN	S5	Stern	False
CATKTKEAAGKWFFDLW	IGHV1-69	IGHJ2	497299	-20.79158211300973	CLN	S5	Stern	False
CIHTSPRVPGIDYW	IGHV2-5	IGHJ4	799279	-18.03403643691832	CLN	S5	Stern	True
CAHARPYSSSWYWVAFDIW	IGHV2-5	IGHJ3	795811	-13.805426711143646	CLN	S5	Stern	False
CAVVPGGNYYEDYW	IGHV3-72	IGHJ4	2461490	-18.51435853838321	CLN	S5	Stern	False
CATSAGELTPEAVW	IGHV1-69	IGHJ6	681350		CLN	S5	Stern	True
CARDRRKYNWKYW	IGHV3-7	IGHJ4	2351785	-12.909295262190305	CLN	S5	Stern	False
CARIYHKDGYNCRFRPFDSW	IGHV2-70	IGHJ4	890815	-25.796087046550593	CLN	S5	Stern	False
CALRRSYYVFW	IGHV1-69	IGHJ4	597244	-14.060004585652068	CLN	S5	Stern	False
CARSDRLWGSFDYW	IGHV4-31	IGHJ4	2675006	-13.172821207592703	CLN	S5	Stern	False
CARELRGGPSGHYW	IGHV1-2	IGHJ4	213877	-12.873781962991044	CLN	S5	Stern	False
CTKAWESW	IGHV1-8	IGHJ5	727378	-14.404438461932733	CLN	S5	Stern	False
CVKDVDSSIAVSFDHW	IGHV3-9	IGHJ4	2574143	-23.179689325671365	CLN	S5	Stern	True
CARDGRHTDNFGFDVW	IGHV1-69	IGHJ6	636737		CLN	S5	Stern	True
CARMQWSRHDHW	IGHV2-70	IGHJ4	899478	-16.634710754803542	CLN	S5	Stern	False
CARANFNGDYDLGYFDQW	IGHV4-31	IGHJ4	2688408	-24.55379378836082	CLN	S5	Stern	False
CAREQTRLQFCSGGRCPDWFDPW	IGHV1-69	IGHJ5	599630	-22.368031017711207	CLN	S5	Stern	False
CARVRRRHYFDYW	IGHV3-11	IGHJ4	949279	-10.139684321208707	CLN	S5	Stern	False
CARAGGSKDDFW	IGHV3-11	IGHJ4	924855	-15.075889619213523	CLN	S5	Stern	True
CARDKGTISGVRIRAWGHMDVW	IGHV1-69	IGHJ6	632585	-23.093367060511216	CLN	S5	Stern	False
CARDFVDTAMITRSDYLDCW	IGHV7-4-1	IGHJ4	3945817	-23.534333042740432	CLN	S5	Stern	True
CVSRIAAAGHFDYW	IGHV5-51	IGHJ4	3852356	-11.188435167503394	CLN	S5	Stern	False
CARTRVGGGHYLDYW	IGHV2-70	IGHJ4	884889	-15.93720226806843	CLN	S5	Stern	False
CAHSSPRVDGLDYW	IGHV2-5	IGHJ4	799279	-12.87672439543613	CLN	S5	Stern	True
CARGHRDYDTSPYFDYW	IGHV7-4-1	IGHJ4	3947974	-14.687488203590462	CLN	S5	Stern	False
CARDQRITISEYEYYYYGMDVW	IGHV3-33	IGHJ6	2001001	-17.825722260537564	CLN	S5	Stern	False
CARDNDDNGMDVW	IGHV1-69	IGHJ6	626629	-11.787198070556146	CLN	S5	Stern	False
CAREPMGASNYLDYW	IGHV1-8	IGHJ4	701591	-14.301939942599919	CLN	S5	Stern	False
CARDLRYYYDSSGYYYRWFDPW	IGHV4-31	IGHJ5	2709122	-11.776243492093593	CLN	S5	Stern	False
CVKDVDSSVAVSFDWW	IGHV3-9	IGHJ4	2574143	-25.054388189549467	CLN	S5	Stern	True
CATGAHGMDVW	IGHV1-69	IGHJ6	682662	-9.97963438033572	CLN	S5	Stern	False
CGKQVREW	IGHV4-61	IGHJ4	3713280	-14.436935301654	CLN	S5	Stern	True
CARDRRHYDTSGGYYFDSW	IGHV1-69	IGHJ4	520002	-22.843415749360695	CLN	S5	Stern	False
CATTFRW	IGHV1-69	IGHJ4	590757	-10.173315396599532	CLN	S5	Stern	False
CARKSRYCAGTTCLHKGWFDPW	IGHV2-5	IGHJ5	853723	-25.280933318508158	CLN	S5	Stern	False
CARDQGDYGSESSYSWFDPW	IGHV1-69	IGHJ5	603544	-17.483106689054484	CLN	S5	Stern	False
CGREVAMTAGLLGFW	IGHV5-51	IGHJ4	3807301	-22.123949631270943	CLN	S5	Stern	False
CVRHQGGLAASW	IGHV1-69	IGHJ5	599601	-17.08238472735282	CLN	S5	Stern	False
CTSRGAGEFGVSPTGSW	IGHV7-4-1	IGHJ5	3952512	-24.60528174735003	CLN	S5	Stern	False
CARPVGATYEADWYFDLW	IGHV5-51	IGHJ2	3790646	-14.821913328368115	CLN	S5	Stern	False
CARHQGGVSAIW	IGHV1-69	IGHJ4	519610	-15.098785126427826	CLN	S5	Stern	True
CAKSGGEHCGDGSCLDPW	IGHV1-69	IGHJ5	621314	-22.182095931392052	CLN	S5	Stern	False
CVRSNYEGGNGFYHYAMDVW	IGHV1-69	IGHJ6	692598	-26.59114601642404	CLN	S5	Stern	False
CARASDRSGYYPEYFQYW	IGHV1-69	IGHJ1	491878	-22.377937327861567	CLN	S5	Stern	True
CAREINTVTTVTVGMDVW	IGHV6-1	IGHJ6	3933092	-15.309347120088685	CLN	S5	Stern	False
CARDGRHTDNYGLDVW	IGHV1-69	IGHJ6	636737		CLN	S5	Stern	True
CANRDMGYTYGRHDYW	IGHV1-69	IGHJ4	519820	-19.520056168876852	CLN	S5	Stern	False
CARHGVADTVLDLW	IGHV5-51	IGHJ5	3856030	-16.63562262314275	CLN	S5	Stern	False
CTLDSSDHHDDYW	IGHV1-69	IGHJ4	520579	-16.778049023071347	CLN	S5	Stern	False
CTRHQEGIAASW	IGHV1-69	IGHJ5	599601	-17.089469368178293	CLN	S5	Stern	False
CARHQGGVAAFW	IGHV1-69	IGHJ4	519610	-14.198149683616577	CLN	S5	Stern	True
CARPAAARYFDYW	IGHV3-30-3	IGHJ4	1854110	-9.362070981923157	CLN	S5	Stern	False
CARDQGGKYYDSSGYYSDAFDIW	IGHV3-21	IGHJ3	1097497	-13.405303593469025	CLN	S5	Stern	False
CARLASNKTSGWYFDNW	IGHV1-69	IGHJ4	578009	-19.794325155187828	CLN	S5	Stern	False
CARTTPGYSTGRSGYFDYW	IGHV2-70	IGHJ4	888660	-18.02833840263079	CLN	S5	Stern	False
CASPSTVTVGAMDVW	IGHV1-69	IGHJ6	626846	-13.241329418945098	CLN	S5	Stern	True
CARRGPAAEIDFW	IGHV5-51	IGHJ4	3811238	-15.115979707360545	CLN	S5	Stern	False
CTKGWGRW	IGHV1-8	IGHJ5	727377	-13.61783683411394	CLN	S5	Stern	False
CAHIINYCFGTDCSTDYFDYW	IGHV2-5	IGHJ4	798546	-23.560004212886703	CLN	S5	Stern	False
CARESSPYGSGRPFLYW	IGHV1-46	IGHJ4	429136	-15.335557935485816	CLN	S5	Stern	False
CARSHSKWLVHDAFDIW	IGHV3-11	IGHJ3	920126	-14.03547839950813	CLN	S5	Stern	False
CAGPRYNFW	IGHV1-69	IGHJ4	594282	-12.363798247195149	CLN	S5	Stern	False
CARHQGGIAANW	IGHV1-69	IGHJ4	519610	-12.415501047936862	CLN	S5	Stern	True
CARDFVDIQMMTRSDYLDSW	IGHV7-4-1	IGHJ4	3945817	-27.903162986221588	CLN	S5	Stern	True
CATGLSTISYLLRHW	IGHV1-3	IGHJ1	343119	-19.77801020427051	CLN	S5	Stern	False
CAHIINYCFGVDCSTDYFDYW	IGHV2-5	IGHJ4	798546	-22.76678993757228	CLN	S5	Stern	False
CASSYTGWDNPYHFYGMDVW	IGHV1-69	IGHJ6	680858	-21.881836704115774	CLN	S5	Stern	True
CARLPTYSHDNTAVW	IGHV3-74	IGHJ3	2490852	-21.06804233218256	CLN	S5	Stern	False
CARVSYDFWSGYFPFDYW	IGHV4-31	IGHJ4	2663901	-11.172766108923652	CLN	S5	Stern	True
CARDRNPLVVVPTASFDYW	IGHV1-69	IGHJ4	522975	-16.03298778967096	CLN	S5	Stern	False
CARDNDDNGMDVW	IGHV1-69	IGHJ6	626629	-11.787198070556146	CLN	S5	Stern	False
CATPSLPFYW	IGHV1-8	IGHJ4	701072	-11.31968953160984	CLN	S5	Stern	False
CVRGLPGFDSWYFDLW	IGHV1-69	IGHJ2	496028	-16.543253991187818	CLN	S5	Stern	False
CVRDGLTGSDYW	IGHV4-61	IGHJ4	3742436	-14.248218017982918	CLN	S5	Stern	False
CARVKWYFDLW	IGHV4-4	IGHJ2	3324469	-9.911356956514128	CLN	S5	Stern	False
CAHSSPRVDGFDYW	IGHV2-5	IGHJ4	799279	-12.127752694031853	CLN	S5	Stern	True
CASPTTVTVGAMDVW	IGHV1-69	IGHJ6	626846	-12.779646535712034	CLN	S5	Stern	True
CATKAFQSW	IGHV1-69-2	IGHJ5	693701	-14.332810371086813	CLN	S5	Stern	False
CARSGSYSDAFDIW	IGHV1-46	IGHJ3	409571	-8.654566089165577	CLN	S5	Stern	False
CARDGRPVW	IGHV3-30-3	IGHJ4	1822046	-9.928080785596203	CLN	S5	Stern	False
CAREVTMVGFDPW	IGHV1-69	IGHJ5	609486	-11.065993484569566	CLN	S5	Stern	False
CARTGPDGFLYFFDYW	IGHV2-70	IGHJ4	889172	-17.455654247741954	CLN	S5	Stern	False
CARIGLGPFNDAIDIW	IGHV2-70	IGHJ3	883192	-18.759825517777955	CLN	S5	Stern	False
CALMTTVTRGFDYW	IGHV1-46	IGHJ4	451050	-10.622592461014737	CLN	S5	Stern	False
CATTRGLDEVDYW	IGHV3-33	IGHJ4	1927081	-14.590539240418781	CLN	S5	Stern	False
CARILYDGAYRGDYW	IGHV2-26	IGHJ4	765672	-29.597547869845407	CLN	S5	Stern	False
CASETYTYYDDQRPPGGFDPW	IGHV1-58	IGHJ5	484570	-26.412558489373527	CLN	S5	Stern	True
CARDALTILGTDSW	IGHV4-61	IGHJ4	3717820	-16.664979639077927	CLN	S5	Stern	False
CAHTRVTSDEGYGLDVW	IGHV2-5	IGHJ6	871027		CLN	S5	Stern	True
CASAPEKAPQYFDYW	IGHV3-21	IGHJ4	1194168	-14.942981349474904	CLN	S5	Stern	False
CATGLSTISFLLRYW	IGHV1-3	IGHJ1	343119	-21.010288597930938	CLN	S5	Stern	False
CATDQGGIAVYW	IGHV1-69	IGHJ4	519610	-13.11761296497561	CLN	S5	Stern	True
CAHSRVKYCRGGTCYSSLFDYW	IGHV2-5	IGHJ4	798655	-23.165044376714718	CLN	S5	Stern	False
CARGSTYYDFWTVFYGHFEFW	IGHV1-69	IGHJ4	520210	-25.794649113643295	CLN	S5	Stern	True
CARDQRHSGSGTFAFDIW	IGHV1-69	IGHJ3	498222	-14.269895235282839	CLN	S5	Stern	True
CAKLRLPPDDYSNYDYW	IGHV3-30	IGHJ4	1746401	-15.095998747871894	CLN	S5	Stern	False
CVREGRRGYSYYNW	IGHV1-69	IGHJ4	598531	-16.700008149873792	CLN	S5	Stern	False
CTLDSSDHHDDYW	IGHV1-69	IGHJ4	520579	-16.778049023071347	CLN	S5	Stern	False
CATFSGSHSDAFDMW	IGHV5-51	IGHJ3	3805062	-23.92175712386999	CLN	S5	Stern	False
CARPTTVTVGAMDVW	IGHV1-69	IGHJ6	626846	-12.558557044334584	CLN	S5	Stern	True
CATDQGGLAAFW	IGHV1-69	IGHJ4	519610	-15.308364104429666	CLN	S5	Stern	True
CARDGRHTNNFGLDVW	IGHV1-69	IGHJ6	636737		CLN	S5	Stern	True
CARPHDYGSVPYYFGFW	IGHV1-3	IGHJ4	370560	-21.190833496935596	CLN	S5	Stern	False
CATTFHW	IGHV1-69	IGHJ4	590757	-9.63342647550911	CLN	S5	Stern	False
CARDKVGATFPDEYYYYYGMDVW	IGHV3-21	IGHJ6	1225689	-15.969058468293062	CLN	S5	Stern	False
CARNVGSSGWYDYW	IGHV7-4-1	IGHJ4	3947706	-11.214423743914658	CLN	S5	Stern	False
CARDGGGRGVISYSCDSW	IGHV1-69	IGHJ4	530695	-20.342673736428402	CLN	S5	Stern	False
CANRDMGYVYGRHDYW	IGHV1-69	IGHJ4	519820	-19.3604732924758	CLN	S5	Stern	False
CAKKKREDTSVWDIFDYW	IGHV3-30	IGHJ4	1703269	-20.32673043402478	CLN	S5	Stern	False
CARHVAKGHAVYDWHFDLW	IGHV5-51	IGHJ4	3820379	-25.234047615799096	CLN	S5	Stern	False
CASRTLTFPYYFDSW	IGHV4-4	IGHJ4	3356030	-20.411972497044246	CLN	S5	Stern	False
CARIAGMTYGLDMW	IGHV2-70	IGHJ3	883438	-21.22543323364653	CLN	S5	Stern	False
CTHSYDSGLGDSW	IGHV2-5	IGHJ4	799250	-20.13975643737286	CLN	S5	Stern	False
CARVSYDFWSGYYAFDYW	IGHV4-31	IGHJ4	2663901	-10.946466814930563	CLN	S5	Stern	True
CARKGAIVPAAIENWFDSW	IGHV4-31	IGHJ5	2706448	-23.299310317681506	CLN	S5	Stern	False
CARSLAGVFDFW	IGHV2-70	IGHJ4	884819	-16.453853312335553	CLN	S5	Stern	False
CASIGRADGYNPGRDYW	IGHV3-30-3	IGHJ4	1867833	-16.14654042139754	CLN	S5	Stern	False
CARDWDARYTFDYW	IGHV3-30-3	IGHJ4	1834037	-12.760341103266306	CLN	S5	Stern	False
CARDPHYYDRSDYRNW	IGHV1-69	IGHJ4	532274	-16.60411600336817	CLN	S5	Stern	False
CASPLPYATW	IGHV1-46	IGHJ4	440526	-13.276182177374169	CLN	S5	Stern	False
CAREGYGDYPWYYYGMDVW	IGHV3-21	IGHJ6	1243943	-11.917555551704618	CLN	S5	Stern	False
CVKDVDSSIAVSFDYW	IGHV3-9	IGHJ4	2574143	-18.364844615099187	CLN	S5	Stern	True
CARGSVYYDYWQTSYGHFEFW	IGHV1-69	IGHJ4	520210	-28.785460704699847	CLN	S5	Stern	True
CAHIINYCFGIDCSTDYFDYW	IGHV2-5	IGHJ4	798546	-23.85210642058628	CLN	S5	Stern	False
CARVPPGPRMAHYLDFW	IGHV1-18	IGHJ4	92951	-21.41212090860357	CLN	S5	Stern	False
CARPLPFANW	IGHV1-46	IGHJ4	440526	-12.446114991697257	CLN	S5	Stern	False
CARMLGTHIDYW	IGHV2-70	IGHJ4	900315	-12.4150105107243	CLN	S5	Stern	False
CGKQVRDW	IGHV4-61	IGHJ4	3713280	-13.243557013493374	CLN	S5	Stern	True
CATRRGCSGGNCSSRSLDYW	IGHV1-2	IGHJ4	246194	-20.603617126551608	CLN	S5	Stern	False
CVRDQGGIAASW	IGHV1-69	IGHJ4	519610	-15.17229469631604	CLN	S5	Stern	True
CARTWRENTFDHW	IGHV3-48	IGHJ4	2070394	-18.147951628813676	CLN	S5	Stern	True
CARTIGCSRPYYFDEW	IGHV2-70	IGHJ4	889877	-23.083798731354296	CLN	S5	Stern	False
CARDPHYYDRSDYRNW	IGHV1-69	IGHJ4	532274	-16.60411600336817	CLN	S5	Stern	False
CANRDMGYTYGRHDYW	IGHV1-69	IGHJ4	519820	-19.520056168876852	CLN	S5	Stern	False
CARGGSAVAQPNFDYW	IGHV1-46	IGHJ4	437031	-13.455294968042217	CLN	S5	Stern	False
CAQSRGAMNERSWRDSGFGSW	IGHV1-69	IGHJ4	580131	-29.70446001674411	CLN	S5	Stern	False
CARGSAYYDFWTAFYGHFEFW	IGHV1-69	IGHJ4	520210	-25.87292570740725	CLN	S5	Stern	True
CATWGAGNSPPLFYW	IGHV7-4-1	IGHJ4	3952004	-17.69553163775834	CLN	S5	Stern	False
CVLADTTDYGFDAW	IGHV1-69	IGHJ6	692970		CLN	S5	Stern	False
CALRRSYYVYW	IGHV1-69	IGHJ4	597244	-12.293440038874984	CLN	S5	Stern	False
CARGSTYYDFWTAYYGHFEFW	IGHV1-69	IGHJ4	520210	-25.860945056655336	CLN	S5	Stern	True
CARADPMDRWLQYDNW	IGHV1-46	IGHJ4	441108	-19.02975882127905	CLN	S5	Stern	False
CSTYGDDFGMDIW	IGHV1-69	IGHJ6	626527		CLN	S5	Stern	False
CARDKGTISGVRISAWGHMDVW	IGHV1-69	IGHJ6	632585	-23.332317396784074	CLN	S5	Stern	False
CAHRRYSSSWYGMDYFDYW	IGHV2-5	IGHJ4	808490	-11.48091935532163	CLN	S5	Stern	False
CAKGKTVTGTGYGVDVW	IGHV3-23	IGHJ6	1615974		CLN	S5	Stern	False
CARGSRYHDFWSVSYGHFEYW	IGHV1-69	IGHJ4	555065	-23.66286397354886	CLN	S5	Stern	False
CATQGASGFGVSPTGYW	IGHV7-4-1	IGHJ4	3951870	-20.166904906046227	CLN	S5	Stern	False
CARSFRRYYDSSGYPDALDMW	IGHV1-69	IGHJ3	506794	-23.485803892268297	CLN	S5	Stern	False
CAHNEITLFGVGNVGFDHW	IGHV2-5	IGHJ4	802354	-24.54907784161192	CLN	S5	Stern	False
CARDHNWGADHYAMDVW	IGHV1-69	IGHJ6	632109	-18.329443728299466	CLN	S5	Stern	False
CARGDGRFLEDPLDYW	IGHV1-8	IGHJ4	708735	-12.619906062755792	CLN	S5	Stern	False
CARHQAGIAGNW	IGHV1-69	IGHJ4	519610	-13.905185027760787	CLN	S5	Stern	True
CARSTVKGFDHW	IGHV1-46	IGHJ4	417369	-14.941806074159611	CLN	S5	Stern	False
CARTAVGATTWRVKLDYW	IGHV1-2	IGHJ4	216485	-16.033560124876303	CLN	S5	Stern	False
CVRSNYDGGNGFYHYAMDVW	IGHV1-69	IGHJ6	692598	-26.45738276633135	CLN	S5	Stern	False
CARSSVTTPNAFDIW	IGHV4-30-2	IGHJ3	2617257	-12.556629280305023	CLN	S5	Stern	False
CAREISSLALDVW	IGHV1-69	IGHJ6	626662		CLN	S5	Stern	False
CAKPAVARYFDSW	IGHV3-30-3	IGHJ4	1854110	-16.93135905137373	CLN	S5	Stern	False
CTTNYHYW	IGHV1-3	IGHJ4	351613	-12.753984681432803	CLN	S5	Stern	False
CARDPPEATLGVDTGDFW	IGHV1-69	IGHJ4	519731	-20.556215391922912	CLN	S5	Stern	False
CARDQRHLNSGSFAFDIW	IGHV1-69	IGHJ3	498222	-14.945865008065821	CLN	S5	Stern	True
CATDQGGIAAYW	IGHV1-69	IGHJ4	519610	-12.533303206611388	CLN	S5	Stern	True
CAKDVDSTIAVSFDSW	IGHV3-9	IGHJ4	2574143	-18.96360094272713	CLN	S5	Stern	True
CARVWSRYGDYGMDVW	IGHV7-4-1	IGHJ6	3955436	-12.69761000382145	CLN	S5	Stern	False
CARDPPLINKAKTQNYW	IGHV1-69	IGHJ4	533392	-19.624609986731034	CLN	S5	Stern	False
CARDHAIAVAGTGLGYW	IGHV3-21	IGHJ4	1123390	-12.508590345311308	CLN	S5	Stern	False
CARDFVDTPMVTRSDYLDCW	IGHV7-4-1	IGHJ4	3945817	-26.0309487279899	CLN	S5	Stern	True
CARTWIAVRNTKWFDPW	IGHV4-34	IGHJ5	2911679	-16.776663315608165	CLN	S5	Stern	False
CAKAKAPIVVVPAAPGDYW	IGHV3-30	IGHJ4	1741043	-12.635876430190496	CLN	S5	Stern	False
CARDQGVYGSGSEDSWFDPW	IGHV1-69	IGHJ5	599612	-15.126568528157438	CLN	S5	Stern	True
CAGNNKVLKNAFDIW	IGHV1-46	IGHJ3	416480	-16.293699905659548	CLN	S5	Stern	False
CATEYCSSFSCSAFYW	IGHV1-46	IGHJ4	449362	-19.619894898262228	CLN	S5	Stern	False
CTTSIFGVVALGWFDPW	IGHV3-49	IGHJ5	2191430	-14.428346579755148	CLN	S5	Stern	False
CARGGADGYLVPFDSW	IGHV4-59	IGHJ4	3511783	-18.721419403411666	CLN	S5	Stern	False
CARNYHRDGYNCRFRPFDSW	IGHV2-70	IGHJ4	890815	-25.224431673348683	CLN	S5	Stern	False
CTTDEVANFAHW	IGHV3-15	IGHJ5	1056547	-15.808319769327175	CLN	S5	Stern	False
CASPSTVIVGAMDVW	IGHV1-69	IGHJ6	626846	-13.80123428130183	CLN	S5	Stern	True
CARSPHTGSGWLYYFDYW	IGHV4-59	IGHJ4	3488543	-13.942172339372513	CLN	S5	Stern	False
CMGVGDGMDVW	IGHV3-30	IGHJ6	1792367	-12.852312761269223	CLN	S5	Stern	True
CVKDVDSSTAVSFDYW	IGHV3-9	IGHJ4	2574143	-18.676927840370855	CLN	S5	Stern	True
CARVKPAVILDYW	IGHV7-4-1	IGHJ4	3950132	-12.20961971467417	CLN	S5	Stern	False
CARDQGDYGSGSEDSWFDPW	IGHV1-69	IGHJ5	599612	-14.808729170865348	CLN	S5	Stern	True
CARSLAGVFDYW	IGHV2-70	IGHJ4	884819	-11.093345345202456	CLN	S5	Stern	False
CAHSSPRVPGFDYW	IGHV2-5	IGHJ4	799279	-11.407453500766287	CLN	S5	Stern	True
CARGSVYYDFWSTSYGHFQFW	IGHV1-69	IGHJ4	520210	-24.462396082950526	CLN	S5	Stern	True
CVRGLSGYDYWYFDLW	IGHV1-69	IGHJ2	496028	-15.369841752858594	CLN	S5	Stern	False
CASSYTGWDNPYHFYGMDVW	IGHV1-69	IGHJ6	680858	-21.881836704115774	CLN	S5	Stern	True
CASSYSGWDNPLHFYGMDVW	IGHV1-69	IGHJ6	680858	-19.948856498941772	CLN	S5	Stern	True
CARDRPMTTVIFDYW	IGHV1-69	IGHJ4	524533	-10.165429953266472	CLN	S5	Stern	False
CATITPVDYW	IGHV3-33	IGHJ4	1982742	-10.644250951776417	CLN	S5	Stern	False
CARVLDTSMIRGNYYFDSW	IGHV7-4-1	IGHJ4	3950697	-25.20714434838324	CLN	S5	Stern	False
CARDRRDGHTYAFDNW	IGHV1-69	IGHJ3	498122	-21.511206463829645	CLN	S5	Stern	True
CATTRGLDEVDYW	IGHV3-33	IGHJ4	1927081	-14.590539240418781	CLN	S5	Stern	False
CARHQGGIAANW	IGHV1-69	IGHJ4	519610	-12.415501047936862	CLN	S5	Stern	True
CARFSYSSGPYW	IGHV3-53	IGHJ4	2244443	-11.224048271849664	CLN	S5	Stern	False
CIHSVIRLGDLSSPPIDSW	IGHV2-5	IGHJ4	799228	-28.94068698185697	CLN	S5	Stern	False
CAKDLHNWSADYW	IGHV3-23	IGHJ4	1332548	-12.383501497810997	CLN	S5	Stern	True
CAKAEWRSYFDTTGHQDHW	IGHV3-30	IGHJ4	1741284	-24.87443208041989	CLN	S5	Stern	False
CRAGADAFDVW	IGHV1-18	IGHJ3	5822	-18.357339270790348	CLN	S5	Stern	False
CAIHSYVRFFDHW	IGHV7-4-1	IGHJ4	3952154	-18.30280983203826	CLN	S5	Stern	False
CARQVRDW	IGHV4-61	IGHJ4	3713280	-10.300720710908633	CLN	S5	Stern	True
CARGDYDGGNGFYHYAMDVW	IGHV1-69	IGHJ6	655798	-22.691361177512174	CLN	S5	Stern	False
CARDEGISWPFDYW	IGHV1-46	IGHJ4	421162	-12.030015046736656	CLN	S5	Stern	False
CAATPPLRPPLDPW	IGHV1-3	IGHJ5	391338	-15.825181861443383	CLN	S5	Stern	False
CARGAYCGGDCYWGWFDSW	IGHV1-69	IGHJ5	599525	-17.092781190769443	CLN	S5	Stern	False
CARPITAADHTFDYW	IGHV7-4-1	IGHJ4	3947411	-14.434228302663813	CLN	S5	Stern	False
CVKDVDSSIAVSFDYW	IGHV3-9	IGHJ4	2574143	-18.364844615099187	CLN	S5	Stern	True
CAITDTGWDNPYHFYGMDVW	IGHV1-69	IGHJ6	680858	-23.05210199971516	CLN	S5	Stern	True
CAREATLLIVGIDHW	IGHV1-2	IGHJ4	213066	-17.126372017960172	CLN	S5	Stern	False
CVPGSGAFDSW	IGHV3-30	IGHJ4	1754774	-16.043068199602796	CLN	S5	Stern	False
CARPITGADHAFDYW	IGHV7-4-1	IGHJ4	3947411	-14.80085427473601	CLN	S5	Stern	False
CASGSHGMDVW	IGHV1-69	IGHJ6	682662	-9.145120139823753	CLN	S5	Stern	False
CASDSSGYYLSFDYW	IGHV4-61	IGHJ4	3715613	-10.757748794777461	CLN	S5	Stern	False
CAHTTVTSDEGYGLDVW	IGHV2-5	IGHJ6	871027		CLN	S5	Stern	True
CASGSLEGFDPW	IGHV1-18	IGHJ5	107776	-10.99159735237278	CLN	S5	Stern	False
CARHEKVGANSDYW	IGHV4-39	IGHJ4	3130532	-12.408822810270582	CLN	S5	Stern	False
CAKSGGGHCGDGSCLDPW	IGHV1-69	IGHJ5	621314	-21.60369355357475	CLN	S5	Stern	False
CARDTSDGGTFGAFDFW	IGHV1-46	IGHJ3	410465	-21.194288526153873	CLN	S5	Stern	False
CTRDRRHIDTIGAYFFDNW	IGHV1-69	IGHJ4	520000	-30.610268869584544	CLN	S5	Stern	False
CAHTLVTSDEGFGMDVW	IGHV2-5	IGHJ6	876504	-17.566962922115067	CLN	S5	Stern	False
CAAEPMYYYDSVGAFDIW	IGHV1-58	IGHJ3	477905	-14.894567073939658	CLN	S5	Stern	False
CVNGRDW	IGHV3-9	IGHJ4	2594417	-11.573170742855027	CLN	S5	Stern	False
CARDSPYSSGWEYYYYYGMDVW	IGHV3-21	IGHJ6	1223652	-12.135201073355754	CLN	S5	Stern	False
CARPITAVDHTFDYW	IGHV7-4-1	IGHJ4	3947411	-15.044845409081423	CLN	S5	Stern	False
CVKDVDSSIAVSFDYW	IGHV3-9	IGHJ4	2574143	-18.364844615099187	CLN	S5	Stern	True
CATWGAANSPPLFYW	IGHV7-4-1	IGHJ4	3952004	-18.350529167886158	CLN	S5	Stern	False
CTLDSSDHQDDYW	IGHV1-69	IGHJ4	520579	-16.49872894324195	CLN	S5	Stern	False
CASSYTAWDNPMHFYGMDVW	IGHV1-69	IGHJ6	680858	-22.387906696620995	CLN	S5	Stern	True
CAKAYAWERNWFDPW	IGHV1-8	IGHJ5	727244	-14.227678519791866	CLN	S5	Stern	False
CARGVRHLLEGMNPPDYW	IGHV7-4-1	IGHJ4	3948940	-19.311270051971913	CLN	S5	Stern	False
CARIAGMTYGLDMW	IGHV2-70	IGHJ3	883438	-21.22543323364653	CLN	S5	Stern	False
CASPVTVTVGAMDVW	IGHV1-69	IGHJ6	626846	-13.807920369269189	CLN	S5	Stern	True
CARDNDDNGMDVW	IGHV1-69	IGHJ6	626629	-11.787198070556146	CLN	S5	Stern	False
CATPSTVAVGIMDVW	IGHV1-69	IGHJ6	626846	-15.413368046374702	CLN	S5	Stern	True
CASLEVSRHRSHSYSGGHRRHW	IGHV4-39	IGHJ4	3223381	-28.8582289065157	CLN	S5	Stern	False
CASGGPNYDSSGYYYFDFW	IGHV4-31	IGHJ4	2701684	-18.26146948054886	CLN	S5	Stern	False
CATPSTVIVGGMDVW	IGHV1-69	IGHJ6	626846	-14.390762145347466	CLN	S5	Stern	True
CAHREVYSSSWYDGLFDYW	IGHV2-5	IGHJ4	810154	-13.23403432852007	CLN	S5	Stern	False
CTTDGSGWPYW	IGHV3-73	IGHJ4	2473642	-12.651310466392626	CLN	S5	Stern	False
CANRDMGYTYGRHDYW	IGHV1-69	IGHJ4	519820	-19.520056168876852	CLN	S5	Stern	False
CGKDLHYWSADSW	IGHV3-23	IGHJ4	1332548	-20.993218962121738	CLN	S5	Stern	True
CARDQRHLDSGSYAFDIW	IGHV1-69	IGHJ3	498222	-13.66044899100816	CLN	S5	Stern	True
CATVGDHYDSRGYYYGHW	IGHV1-69	IGHJ4	573865	-22.055475438197266	CLN	S5	Stern	False
CARGAYCGGDCYWGWFETW	IGHV1-69	IGHJ5	599525	-17.26538002560117	CLN	S5	Stern	False
CARPSNSGLFLQHW	IGHV5-51	IGHJ1	3787794	-14.773765326364707	CLN	S5	Stern	True
CARDNDDNGMDVW	IGHV1-69	IGHJ6	626629	-11.787198070556146	CLN	S5	Stern	False
CARDGPHSSGWYWYFDLW	IGHV3-33	IGHJ2	1912459	-11.975481655242568	CLN	S5	Stern	False
CATPLPFALW	IGHV1-46	IGHJ4	440526	-14.21859396007323	CLN	S5	Stern	False
CARDEIGQTTTHYYYYGMDVW	IGHV1-69	IGHJ6	633423	-15.563164872916825	CLN	S5	Stern	False
CASGGEVDGGDVW	IGHV1-46	IGHJ6	475055		CLN	S5	Stern	False
CARVSNSGYYGDHW	IGHV7-4-1	IGHJ4	3943526	-14.382119816088094	CLN	S5	Stern	True
CAHSLCAAYYDYVWGSYRPCSMDVW	IGHV2-5	IGHJ6	875623	-19.526134383921026	CLN	S5	Stern	False
CAREVGSLGMDVW	IGHV1-69	IGHJ6	626662	-10.52319711806735	CLN	S5	Stern	False
CAKDRTLASGSYYSDLLDYW	IGHV1-2	IGHJ4	242486	-19.53756662439364	CLN	S5	Stern	False
CMKAWGHW	IGHV1-8	IGHJ1	693989	-15.239024818444163	CLN	S5	Stern	False
CARHASWYADYW	IGHV4-39	IGHJ4	3144501	-10.428892529148042	CLN	S5	Stern	False
CARQMTHGPFDLW	IGHV3-30-3	IGHJ2	1794636	-15.622103183551598	CLN	S5	Stern	False
CARGHRDYDSSPYFDYW	IGHV7-4-1	IGHJ4	3947974	-12.880768714724718	CLN	S5	Stern	False
CAHRAGNMVRGVTFFDYW	IGHV2-5	IGHJ4	800497	-13.643926175368376	CLN	S5	Stern	True
CARGDGRFLEDHLDYW	IGHV1-8	IGHJ4	708735	-13.37240147668957	CLN	S5	Stern	False
CARDRSLGVTPFFDNW	IGHV1-69	IGHJ4	523545	-17.875424620928822	CLN	S5	Stern	True
CARGSRYHDFWSASYGHFEYW	IGHV1-69	IGHJ4	555065	-23.50065375824387	CLN	S5	Stern	False
CARFRGYSSGYLDYW	IGHV3-64	IGHJ4	2288813	-12.396484352917698	CLN	S5	Stern	False
CARDFVDTAMITRSDYLDSW	IGHV7-4-1	IGHJ4	3945817	-23.103401814569256	CLN	S5	Stern	True
CARDSRHYDGAFYFDSW	IGHV1-69	IGHJ4	527228	-21.509302845706785	CLN	S5	Stern	False
CAHRLGYGYRWYFDLW	IGHV2-5	IGHJ2	785623	-12.796596055989355	CLN	S5	Stern	False
CASRGNIYGWVYW	IGHV3-48	IGHJ4	2122739	-15.814436024769769	CLN	S5	Stern	False
CARYGSGSYLGRKWFDPW	IGHV4-31	IGHJ5	2720865	-13.843126007215513	CLN	S5	Stern	False
CARGLMITFGGNTVHGYHGLDVW	IGHV1-8	IGHJ6	750577		CLN	S5	Stern	False
CARGGEDADFWSGWWYW	IGHV1-69	IGHJ4	520222	-16.466585621754607	CLN	S5	Stern	False
CARDFVDTAMVTRSDYFDCW	IGHV7-4-1	IGHJ4	3945817	-20.98155295782461	CLN	S5	Stern	True
CASRGAGEFGVSPTGSW	IGHV7-4-1	IGHJ5	3952512	-21.025188518316092	CLN	S5	Stern	False
CARDRRDAHTYAFDTW	IGHV1-69	IGHJ3	498122	-21.68367742233755	CLN	S5	Stern	True
CAKQYFDSSGYSYYYGMDVW	IGHV3-23	IGHJ6	1650494	-14.08098112821582	CLN	S5	Stern	False
CAKDRFSSGWREIDHW	IGHV3-30	IGHJ4	1707323	-16.095732183226033	CLN	S5	Stern	False
CAKDLHNWSADYW	IGHV3-23	IGHJ4	1332548	-12.383501497810997	CLN	S5	Stern	True
CALRRSYYVFW	IGHV1-69	IGHJ4	597244	-14.060004585652068	CLN	S5	Stern	False
CATFIPTSGTFNWW	IGHV1-18	IGHJ4	102730	-20.329123537430153	CLN	S5	Stern	False
CARRVTRNNFDSW	IGHV1-2	IGHJ4	195868	-16.813798169949816	CLN	S5	Stern	False
CAKAAVTTASFDSW	IGHV1-69	IGHJ4	580501	-18.048321542773486	CLN	S5	Stern	False
CAHSSLSVGVSFDYW	IGHV2-5	IGHJ4	825758	-12.956652577326775	CLN	S5	Stern	False
CAKPAVARYFDYW	IGHV3-30-3	IGHJ4	1854110	-11.080972136737458	CLN	S5	Stern	False
CARDSDLGNTEYGMDVW	IGHV1-69	IGHJ6	633957	-14.967334959525711	CLN	S5	Stern	True
CARGGRDGWYSYFDYW	IGHV1-46	IGHJ4	436678	-12.948462098998977	CLN	S5	Stern	False
CARESGHWFAPW	IGHV1-69	IGHJ5	608099	-14.63421727181767	CLN	S5	Stern	False
CARDRSLGVTPFFDYW	IGHV1-69	IGHJ4	523545	-12.680120398288082	CLN	S5	Stern	True
CAKQPTEMATINYYHYYAMDVW	IGHV3-30	IGHJ6	1783417	-26.366218708949177	CLN	S5	Stern	False
CARGLGVTAFDFW	IGHV1-2	IGHJ4	227734	-15.147006898370355	CLN	S5	Stern	False
CASYAETYYYDSSDPGAFDIW	IGHV5-51	IGHJ3	3805102	-16.785481762395758	CLN	S5	Stern	False
CARDNDDNGMDVW	IGHV1-69	IGHJ6	626629	-11.787198070556146	CLN	S5	Stern	False
CARGSRYHDFWSVSYGHFEYW	IGHV1-69	IGHJ4	555065	-23.66286397354886	CLN	S5	Stern	False
CARDRRHYDPSGGYYFDSW	IGHV1-69	IGHJ4	520002	-22.444230600943335	CLN	S5	Stern	False
CTHSLIRLGDLSSPPIDSW	IGHV2-5	IGHJ4	799228	-28.555123620721638	CLN	S5	Stern	False
CARDQRHSGSGHFAFDIW	IGHV1-69	IGHJ3	498222	-14.793683185866179	CLN	S5	Stern	True
CIHTSPRVPGIDYW	IGHV2-5	IGHJ4	799279	-18.03403643691832	CLN	S5	Stern	True
CATSQGAIW	IGHV1-8	IGHJ4	701434	-12.276795433909516	CLN	S5	Stern	False
CTRDRRHVDTIGGYFFDNW	IGHV1-69	IGHJ4	520000	-28.894329541057488	CLN	S5	Stern	False
CVRDQGGIAGSW	IGHV1-69	IGHJ4	519610	-16.636235631467354	CLN	S5	Stern	True
CARPSNVGLFLHHW	IGHV5-51	IGHJ1	3787794	-18.51280453408502	CLN	S5	Stern	True
CARDPPLAFYSGDYVPW	IGHV1-69	IGHJ5	599794	-18.262054263031356	CLN	S5	Stern	False
CASERYTYYDDQRPPGGFGPW	IGHV1-58	IGHJ5	484570	-30.178284902789834	CLN	S5	Stern	True
CAREVGSLAMDVW	IGHV1-69	IGHJ6	626662	-11.52614379889175	CLN	S5	Stern	False
CARGVTAVINYVPNWCFDLW	IGHV4-39	IGHJ2	3075857	-24.55078200258399	CLN	S5	Stern	False
CVKDAGEGANFGNYW	IGHV3-30	IGHJ4	1753794	-20.682393978571742	CLN	S5	Stern	False
CVADPNGSSWFEYW	IGHV7-4-1	IGHJ5	3955413	-20.717516594442955	CLN	S5	Stern	False
CARRGSARRGSGWLDPW	IGHV1-69	IGHJ5	600077	-16.764378182081828	CLN	S5	Stern	False
CASSYSGWDNPYHFYGMDVW	IGHV1-69	IGHJ6	680858	-20.47806408429328	CLN	S5	Stern	True
CASERYTYYDDQRPPGGFDPW	IGHV1-58	IGHJ5	484570	-26.21190757896326	CLN	S5	Stern	True
CTRHQGGIAAFW	IGHV1-69	IGHJ4	519610	-17.04437156629657	CLN	S5	Stern	True
CARDERIGVAGTNYGMDVW	IGHV3-21	IGHJ6	1226357	-15.130109030164558	CLN	S5	Stern	False
CARGLMITFGGNTVHGYHGLDVW	IGHV1-8	IGHJ6	750577		CLN	S5	Stern	False
CARGATGWFLLHTSDYW	IGHV3-7	IGHJ4	2348137	-18.167196944168655	CLN	S5	Stern	False
CARDPHRGYYLNPFDYW	IGHV3-30	IGHJ4	1698859	-16.022957086122258	CLN	S5	Stern	False
CAATPPLRPPLDPW	IGHV1-3	IGHJ5	391338	-15.825181861443383	CLN	S5	Stern	False
CARVKPAVILDYW	IGHV7-4-1	IGHJ4	3950132	-12.20961971467417	CLN	S5	Stern	False
CANDEVGVVKGAAFDYWFDPW	IGHV1-69	IGHJ5	599714	-23.287595691766935	CLN	S5	Stern	False
CARVPPGPRTAHYLDLW	IGHV1-18	IGHJ4	92951	-20.525979923808475	CLN	S5	Stern	False
CARGPLRLYWLDPW	IGHV1-69	IGHJ5	614774	-14.519767759779869	CLN	S5	Stern	False
CMGVGVGVDVW	IGHV3-30	IGHJ6	1792367		CLN	S5	Stern	True
CARDQAGIAAHW	IGHV1-69	IGHJ4	519610	-10.629952726100191	CLN	S5	Stern	True
CARQGYCSGATCYYWYFDLW	IGHV4-39	IGHJ2	3070872	-19.043478008209544	CLN	S5	Stern	False
CTREVGSLAMDVW	IGHV1-69	IGHJ6	626662	-16.20361587151551	CLN	S5	Stern	False
CAKGPVMYTSDWYADYW	IGHV3-30	IGHJ4	1737617	-19.67689954340874	CLN	S5	Stern	False
CALRRSYYVYW	IGHV1-69	IGHJ4	597244	-12.293440038874984	CLN	S5	Stern	False
CAKDTGGAVAGPNFFQYYYGLDVW	IGHV3-9	IGHJ6	2601954		CLN	S5	Stern	False
CSPASAIW	IGHV3-73	IGHJ3	2466550	-13.40671697833848	CLN	S5	Stern	False
CVRSNYDGGNGFYHYAMDVW	IGHV1-69	IGHJ6	692598	-26.45738276633135	CLN	S5	Stern	False
CARVSNSGYYADHW	IGHV7-4-1	IGHJ4	3943526	-14.88124591420599	CLN	S5	Stern	True
CAHTNLRVGVLFDYW	IGHV2-5	IGHJ4	834085	-13.915147465359883	CLN	S5	Stern	False
CVRDQGGIAGTW	IGHV1-69	IGHJ4	519610	-16.828309310431315	CLN	S5	Stern	True
CAKLRLPPDDSSNYDYW	IGHV3-30	IGHJ4	1746401	-17.122001738491377	CLN	S5	Stern	False
CARGYYDFFW	IGHV3-33	IGHJ4	1963007	-11.749618111811392	CLN	S5	Stern	False
CARDYIVPTVMTRYGMDVW	IGHV1-69	IGHJ6	643121	-17.607094743029965	CLN	S5	Stern	False
CARRPYSSSPLRFDYW	IGHV5-51	IGHJ4	3812570	-10.83998260073843	CLN	S5	Stern	False
CAKYAQSFDSW	IGHV3-30-3	IGHJ4	1864812	-16.944166868351008	CLN	S5	Stern	False
CAKATSGSHPTFDPW	IGHV4-39	IGHJ5	3269415	-16.35895467369528	CLN	S5	Stern	False
CAKDGGFADYNAGMDVW	IGHV3-9	IGHJ6	2598975	-16.985377984286906	CLN	S5	Stern	False
CARTPTYRFAFDVW	IGHV2-70	IGHJ3	881277	-20.301936583489557	CLN	S5	Stern	False
CARPSNSGLFFQHW	IGHV5-51	IGHJ1	3787794	-13.532252098560184	CLN	S5	Stern	True
CARVSYDFWSGYYPFDYW	IGHV4-31	IGHJ4	2663901	-10.472362792365562	CLN	S5	Stern	True
CARGRYSSGWYLHDYW	IGHV3-33	IGHJ4	1956937	-11.293992206998242	CLN	S5	Stern	False
CARAGYTYGYSRVSRQSLDYW	IGHV1-8	IGHJ4	719085	-21.956972998145343	CLN	S5	Stern	False
CARPSAARYFDYW	IGHV3-30-3	IGHJ4	1854110	-9.954497360668164	CLN	S5	Stern	False
CARDSDLGNTGYGMDVW	IGHV1-69	IGHJ6	633957	-14.138146319441029	CLN	S5	Stern	True
CARDQRHYGSGHYAFDIW	IGHV1-69	IGHJ3	498222	-13.684096437039564	CLN	S5	Stern	True
CARGRTHLETAGLYLDYW	IGHV1-69	IGHJ4	519767	-18.088234760360585	CLN	S5	Stern	False
CRAGSDAFDVW	IGHV1-18	IGHJ3	5822	-18.228403618321625	CLN	S5	Stern	False
CARDSRHYDGSFYFDSW	IGHV1-69	IGHJ4	527228	-21.33959315785151	CLN	S5	Stern	False
CAKDDVGVVKGAAFDYWFDPW	IGHV1-69	IGHJ5	599714	-23.294409737167342	CLN	S5	Stern	False
CARRQYYDNSGVAAFDYW	IGHV5-51	IGHJ4	3808109	-18.0497429215214	CLN	S5	Stern	False
CARDLKEGNVMYYNGMDVW	IGHV1-3	IGHJ6	391731	-19.349884802609004	CLN	S5	Stern	False
CVRGLSGFDSWYFDLW	IGHV1-69	IGHJ2	496028	-16.561787740945856	CLN	S5	Stern	False
CVRAERYGVRDYW	IGHV2-26	IGHJ4	773211	-91.71438440321911	CLN	S5	Stern	False
CAHSSSFVTTRPNWFDPW	IGHV2-5	IGHJ5	862251	-14.875014661842375	CLN	S5	Stern	False
CVRGLSGYDYWYFDLW	IGHV1-69	IGHJ2	496028	-15.369841752858594	CLN	S5	Stern	False
CATRRGCSGGNCSSRSLDYW	IGHV1-2	IGHJ4	246194	-20.603617126551608	CLN	S5	Stern	False
CAKPVVTAISFDSW	IGHV3-30	IGHJ4	1740308	-15.292612593984709	CLN	S5	Stern	False
CVKDVDSTIAVSFDSW	IGHV3-9	IGHJ4	2574143	-24.54094251040176	CLN	S5	Stern	True
CARHQGGVAANW	IGHV1-69	IGHJ4	519610	-13.625554972002938	CLN	S5	Stern	True
CARDGYDSSGSIDAFDIW	IGHV1-46	IGHJ3	410832	-11.539469190205464	CLN	S5	Stern	False
CARDEIGQTTTDYYYYGMDVW	IGHV1-69	IGHJ6	633423	-15.563885217834864	CLN	S5	Stern	False
CARRGDGYSGADHW	IGHV5-51	IGHJ4	3810820	-14.336215530230705	CLN	S5	Stern	False
CARGSVVSPGNGRWFDPW	IGHV1-69	IGHJ5	613214	-15.814722118340674	CLN	S5	Stern	False
CARDVGDGYFDYW	IGHV3-13	IGHJ4	989536	-9.488352778564229	CLN	S5	Stern	False
CAKYAETFDSW	IGHV3-30-3	IGHJ4	1864812	-16.840454607293008	CLN	S5	Stern	False
CARTTYDVEVW	IGHV2-70	IGHJ6	906412		CLN	S5	Stern	False
CTRHQAGIAASW	IGHV1-69	IGHJ5	599601	-17.08194233639047	CLN	S5	Stern	False
CARDGRHTHHYGLDVW	IGHV1-69	IGHJ6	636737		CLN	S5	Stern	True
CARDGRHTHHYGLDVW	IGHV1-69	IGHJ6	636737		CLN	S5	Stern	True
CATFSGSHSDAFDMW	IGHV5-51	IGHJ3	3805062	-23.92175712386999	CLN	S5	Stern	False
CATGLSTISFLLRHW	IGHV1-3	IGHJ1	343119	-19.688439462859602	CLN	S5	Stern	False
CARAGGSEDDFW	IGHV3-11	IGHJ4	924855	-14.975262641694114	CLN	S5	Stern	True
CARGYRVELSSYYLDSW	IGHV1-8	IGHJ4	703202	-19.975102664671827	CLN	S5	Stern	False
CARDGRHTDNYGLDVW	IGHV1-69	IGHJ6	636737		CLN	S5	Stern	True
CARVRFSGYDYFDYW	IGHV3-33	IGHJ4	1966690	-11.66057880040605	CLN	S5	Stern	False
CARAPYDSGLPFDYW	IGHV7-4-1	IGHJ4	3949865	-12.177280251785085	CLN	S5	Stern	False
CARDRSLGVTPFFDSW	IGHV1-69	IGHJ4	523545	-18.15051788774094	CLN	S5	Stern	True
CARIRGQPRGYYGMDVW	IGHV2-70	IGHJ6	908838	-14.085349926398306	CLN	S5	Stern	False
CATPSLPFYW	IGHV1-8	IGHJ4	701072	-11.31968953160984	CLN	S5	Stern	False
CATGGAAPRYFDLW	IGHV1-46	IGHJ2	409344	-12.909172697757157	CLN	S5	Stern	False
CARQMTHGPCDLW	IGHV3-30-3	IGHJ2	1794636	-17.059624429665774	CLN	S5	Stern	False
CARMFSFAVFGLVVSSNFFDPW	IGHV2-26	IGHJ5	773319	-53.75629999109168	CLN	S5	Stern	False
CARDQGDYGSGSENSWFDPW	IGHV1-69	IGHJ5	599612	-14.957469816924112	CLN	S5	Stern	True
CARPNSRGRSPTYYYFDYW	IGHV1-69	IGHJ4	565084	-16.72487824815216	CLN	S5	Stern	False
CARDSDLENTGYGMDVW	IGHV1-69	IGHJ6	633957	-14.976092915312533	CLN	S5	Stern	True
CANAAALSCRSASCYKAFEHW	IGHV3-30	IGHJ4	1751149	-27.516377034449132	CLN	S5	Stern	False
CATITPVDYW	IGHV3-33	IGHJ4	1982742	-10.644250951776417	CLN	S5	Stern	False
CARDSRHYDGSYYFDSW	IGHV1-69	IGHJ4	527228	-19.87079988790988	CLN	S5	Stern	False
CVHSPITGNGLNFDHW	IGHV2-5	IGHJ4	801693	-24.704254536075076	CLN	S5	Stern	False
CAHSLITLGQGVPFDYW	IGHV2-5	IGHJ4	831707	-15.709927077294704	CLN	S5	Stern	False
CAEDPSTGGGPW	IGHV3-23	IGHJ5	1577701	-15.722485557857368	CLN	S5	Stern	False
CAHSTVTFDEAYGLDVW	IGHV2-5	IGHJ6	871027		CLN	S5	Stern	True
CARDQGDYGSGSDYSWFDPW	IGHV1-69	IGHJ5	599612	-15.02897287752747	CLN	S5	Stern	True
CARDVAVVQPGASYYFSGMDVW	IGHV1-46	IGHJ6	465016	-23.195497859053543	CLN	S5	Stern	False
CTGGYHMSPFDYW	IGHV3-30	IGHJ4	1696526	-15.9278432744585	CLN	S5	Stern	False
CARGSRYHDFWTSYYGHFEDW	IGHV1-69	IGHJ4	555065	-25.79060398084223	CLN	S5	Stern	False
CVRSNYDGANGFYHYAMDVW	IGHV1-69	IGHJ6	692598	-27.185373578055806	CLN	S5	Stern	False
CVKDVDSSIAVSFDYW	IGHV3-9	IGHJ4	2574143	-18.364844615099187	CLN	S5	Stern	True
CASGGEVDGGDVW	IGHV1-46	IGHJ6	475055		CLN	S5	Stern	False
CARDERIGVAGTNYGLDVW	IGHV3-21	IGHJ6	1226357		CLN	S5	Stern	False
CARDGGGVDIW	IGHV1-69	IGHJ3	501800	-9.2589528918999	CLN	S5	Stern	False
CARMGDGYQSNAFDIW	IGHV2-70	IGHJ3	884184	-14.804607374251775	CLN	S5	Stern	False
CARGYRVELPSYYLDYW	IGHV1-8	IGHJ4	703202	-15.981774334446465	CLN	S5	Stern	False
CARVMSSHPVTKWDDAFDLW	IGHV4-4	IGHJ3	3330007	-28.635374139412928	CLN	S5	Stern	False
CATLDAW	IGHV3-48	IGHJ5	2142808	-11.416833165095591	CLN	S5	Stern	False
CASSYTGWDNPFHFYGMDVW	IGHV1-69	IGHJ6	680858	-21.776275409694797	CLN	S5	Stern	True
CARRASNYTYFDPW	IGHV1-2	IGHJ5	252070	-13.96938855771966	CLN	S5	Stern	False
CARRGLGYDGADHW	IGHV5-51	IGHJ4	3810820	-15.054603697591135	CLN	S5	Stern	False
CAKTLTRSYHDPFDFW	IGHV3-9	IGHJ3	2561886	-21.864119275722047	CLN	S5	Stern	False
CFGVGDAMHVW	IGHV3-30	IGHJ6	1792367		CLN	S5	Stern	True
CARAVGGTWFKSPYFDYW	IGHV1-2	IGHJ4	233544	-16.46006171025327	CLN	S5	Stern	False
CVRGLPGFDSWYFDVW	IGHV1-69	IGHJ2	496028	-26.589816146467097	CLN	S5	Stern	False
CATSDSGWDNPYHFYGMDVW	IGHV1-69	IGHJ6	680858	-21.236159373229125	CLN	S5	Stern	True
CARDYSESRGHYLFYFGLW	IGHV3-30-3	IGHJ4	1833403	-24.884272488394785	CLN	S5	Stern	False
CALRRSYYVYW	IGHV1-69	IGHJ4	597244	-12.293440038874984	CLN	S5	Stern	False
CARTGPGFLYYFDHW	IGHV2-70	IGHJ4	889182	-19.784314931645678	CLN	S5	Stern	False
CARQEATRHYGLDVW	IGHV5-51	IGHJ6	3873367		CLN	S5	Stern	False
CARDFVEIQMITRSDYLDSW	IGHV7-4-1	IGHJ4	3945817	-27.084037256458487	CLN	S5	Stern	True
CARINVGATFYSPFDHW	IGHV2-26	IGHJ4	768356	-40.98910842224031	CLN	S5	Stern	False
CARSMARTTVTTRVGTTLFDYW	IGHV3-13	IGHJ4	990089	-20.154417936735644	CLN	S5	Stern	False
CARIYCSGDHCYHSFDYW	IGHV1-2	IGHJ4	240220	-19.508594085058405	CLN	S5	Stern	False
CARLKYNWNYDLFDSW	IGHV2-70	IGHJ4	898166	-19.292560748533166	CLN	S5	Stern	False
CATTDSGWDNPYHFYGMDVW	IGHV1-69	IGHJ6	680858	-21.406608723592807	CLN	S5	Stern	True
CATTFRW	IGHV1-69	IGHJ4	590757	-10.173315396599532	CLN	S5	Stern	False
CARVTFSYDKPRSSFEYW	IGHV1-2	IGHJ4	236693	-21.53266022999629	CLN	S5	Stern	False
CMGVGDAMHVW	IGHV3-30	IGHJ6	1792367		CLN	S5	Stern	True
CARGRLPAAVRPFDPW	IGHV4-31	IGHJ5	2713098	-14.404345923393532	CLN	S5	Stern	False
CAREATRIVVGIDYW	IGHV1-2	IGHJ4	213066	-12.168176525279268	CLN	S5	Stern	False
CAHSRVTSDEAFGLDVW	IGHV2-5	IGHJ6	871027		CLN	S5	Stern	True
CVRLRGYNLLTGYLDYW	IGHV1-46	IGHJ4	446365	-20.842305317726378	CLN	S5	Stern	False
CARLPSSRWYPTSFDYW	IGHV4-39	IGHJ4	3204285	-15.79212589213895	CLN	S5	Stern	False
CAREVGSLSMDVW	IGHV1-69	IGHJ6	626662	-11.17567979838282	CLN	S5	Stern	False
CAKDRAFRSGIHFGMDVW	IGHV3-30	IGHJ6	1767909	-17.06599526190739	CLN	S5	Stern	False
CTTDEVANFAHW	IGHV3-15	IGHJ5	1056547	-15.808319769327175	CLN	S5	Stern	False
CARESGHWFAPW	IGHV1-69	IGHJ5	608099	-14.63421727181767	CLN	S5	Stern	False
CARRAGGLIAAGSLGYW	IGHV3-21	IGHJ4	1117486	-16.496041431918385	CLN	S5	Stern	False
CARDNYDNGMDVW	IGHV1-69	IGHJ6	626629	-10.83107934519645	CLN	S5	Stern	False
CARPRVDGHNLHAFDFW	IGHV1-69	IGHJ3	510388	-23.513987586868254	CLN	S5	Stern	False
CARIRTRSTWHRYLDYW	IGHV2-26	IGHJ4	766244	-17.91963285091757	CLN	S5	Stern	False
CTRDQGGIAADW	IGHV1-69	IGHJ4	519610	-15.951428208990416	CLN	S5	Stern	True
CVAYSSGDNINYW	IGHV3-33	IGHJ4	1985914	-16.980780292359178	CLN	S5	Stern	False
CVRLRGYNVLTGYLDYW	IGHV1-46	IGHJ4	446365	-21.084559748251106	CLN	S5	Stern	False
CARGGEDADFWSGWWYW	IGHV1-69	IGHJ4	520222	-16.466585621754607	CLN	S5	Stern	False
CARDGRHRHHYGLDVW	IGHV1-69	IGHJ6	636737		CLN	S5	Stern	True
CARDPYLDSSGFLPYFDYW	IGHV5-51	IGHJ4	3822070	-15.973480962948098	CLN	S5	Stern	False
CARKGAIVPAAMENWFDSW	IGHV4-31	IGHJ5	2706448	-23.430010341583763	CLN	S5	Stern	False
CSNRDMGYVYGRHDYW	IGHV1-69	IGHJ4	519820	-22.2584307644651	CLN	S5	Stern	False
CAIHSYVRFFDHW	IGHV7-4-1	IGHJ4	3952154	-18.30280983203826	CLN	S5	Stern	False
CARVCRGRACGAGAFDVW	IGHV1-69	IGHJ3	513126	-22.68087970276226	CLN	S5	Stern	False
CARAYTYYSHSAAYW	IGHV1-69	IGHJ4	571285	-16.753383691658975	CLN	S5	Stern	False
CARWDPTLGSFDIW	IGHV1-45	IGHJ3	406606	-13.886643061813295	CLN	S5	Stern	False
CARQMTHGPLDLW	IGHV3-30-3	IGHJ2	1794636	-16.094557961421735	CLN	S5	Stern	False
CARVSYDFWSGYYTVDYW	IGHV4-31	IGHJ4	2663901	-11.042356064051862	CLN	S5	Stern	True
CARVPSLAGAPW	IGHV1-2	IGHJ5	257744	-12.747899812115023	CLN	S5	Stern	False
CAIHSYDRFFDHW	IGHV7-4-1	IGHJ4	3952154	-18.844022815296043	CLN	S5	Stern	False
CAIDQGGIAAYW	IGHV1-69	IGHJ4	519610	-12.809207300279379	CLN	S5	Stern	True
CATHTVPDYW	IGHV7-4-1	IGHJ4	3951765	-11.171398221074412	CLN	S5	Stern	False
CASIGRSEGYNPGRDYW	IGHV3-30-3	IGHJ4	1867833	-18.7375018599727	CLN	S5	Stern	False
CARAYTYYSNSAGYW	IGHV1-69	IGHJ4	571285	-15.059575886492086	CLN	S5	Stern	False
CARDGDSSILGLDVW	IGHV1-69	IGHJ6	636925		CLN	S5	Stern	False
CAKDGGFADYHAGMDVW	IGHV3-9	IGHJ6	2598975	-17.029212389138348	CLN	S5	Stern	False
CIRSNYDGGNGFYHYAMDVW	IGHV1-69	IGHJ6	692598	-27.771316153067986	CLN	S5	Stern	False
CATFSGSHSDAFDMW	IGHV5-51	IGHJ3	3805062	-23.92175712386999	CLN	S5	Stern	False
CARLGAVAFQPSAFDLW	IGHV5-51	IGHJ3	3802914	-21.29176983598126	CLN	S5	Stern	False
CARGLRAHSGRDALYLW	IGHV1-69	IGHJ3	509928	-20.393385316032205	CLN	S5	Stern	False
CARTVVSVTAGLWIDPW	IGHV7-4-1	IGHJ5	3952508	-19.441512342389025	CLN	S5	Stern	False
CTTSQGAFW	IGHV1-8	IGHJ4	701434	-14.885605720282769	CLN	S5	Stern	False
CASSYSGWDNPYHFYGMDVW	IGHV1-69	IGHJ6	680858	-20.47806408429328	CLN	S5	Stern	True
CARDQGGIAAYW	IGHV1-69	IGHJ4	519610	-9.60000305391708	CLN	S5	Stern	True
CAGSYTAWDNPMHFYGMDVW	IGHV1-69	IGHJ6	680858	-23.42893709215706	CLN	S5	Stern	True
CARTRVGGGHYLDYW	IGHV2-70	IGHJ4	884889	-15.93720226806843	CLN	S5	Stern	False
CAHGTVTFDEAYGLDVW	IGHV2-5	IGHJ6	871027		CLN	S5	Stern	True
CAHRRYSSSWYGMDYFDYW	IGHV2-5	IGHJ4	808490	-11.48091935532163	CLN	S5	Stern	False
CARDGYYYDSSGAPYKKYFDYW	IGHV3-53	IGHJ4	2220475	-16.575166713811022	CLN	S5	Stern	False
CVRDQGGVAASW	IGHV1-69	IGHJ4	519610	-16.515070868560827	CLN	S5	Stern	True
CARDQRHYGSGSFAFDIW	IGHV1-69	IGHJ3	498222	-12.163326601261598	CLN	S5	Stern	True
CARDRGFLEWTGTLDVW	IGHV3-20	IGHJ6	1084505		CLN	S5	Stern	False
CTRDRRHIDTIGGYFFDKW	IGHV1-69	IGHJ4	520000	-31.23950306781815	CLN	S5	Stern	False
CARETRSGYNFDYW	IGHV1-69	IGHJ4	538576	-10.417493115052675	CLN	S5	Stern	False
CASTDSGWDNPYHFYGMDVW	IGHV1-69	IGHJ6	680858	-20.631209248721433	CLN	S5	Stern	True
CMTTRGLDEVDYW	IGHV3-33	IGHJ4	1927081	-17.456632899697503	CLN	S5	Stern	False
CARDILLRPGSHDALDIW	IGHV1-69	IGHJ3	501166	-19.000349146982174	CLN	S5	Stern	False
CARDQGDYGSGSDDSWFDPW	IGHV1-69	IGHJ5	599612	-15.090825667765596	CLN	S5	Stern	True
CARDYRAMDVW	IGHV1-69	IGHJ6	633831	-9.844957357777666	CLN	S5	Stern	False
CARLRSWLGDYW	IGHV1-69	IGHJ4	519801	-10.217490485681555	CLN	S5	Stern	False
CARVAYDFWSGYYPFDYW	IGHV4-31	IGHJ4	2663901	-10.681252285368094	CLN	S5	Stern	True
CARHQGGIAANW	IGHV1-69	IGHJ4	519610	-12.415501047936862	CLN	S5	Stern	True
CARGLRSHSGRDALYLW	IGHV1-69	IGHJ3	509928	-20.24274476963678	CLN	S5	Stern	False
CASERYTYYDDQRPPGGFGPW	IGHV1-58	IGHJ5	484570	-30.178284902789834	CLN	S5	Stern	True
CARSLAGVFDYW	IGHV2-70	IGHJ4	884819	-11.093345345202456	CLN	S5	Stern	False
CTTLSGSFKLDYW	IGHV3-15	IGHJ4	1045729	-12.270460777610062	CLN	S5	Stern	False
CARIRTRSTWHRYLDYW	IGHV2-26	IGHJ4	766244	-17.91963285091757	CLN	S5	Stern	False
CACPTTVTVGAMDVW	IGHV1-69	IGHJ6	626846	-14.71883504674368	CLN	S5	Stern	True
CATPSTVTVGSMDVW	IGHV1-69	IGHJ6	626846	-13.763466723580096	CLN	S5	Stern	True
CARHQAGIAADW	IGHV1-69	IGHJ4	519610	-12.520128462169682	CLN	S5	Stern	True
CAKETGHWFDPW	IGHV1-69	IGHJ5	621284	-10.709806065840729	CLN	S5	Stern	False
CARPPYDYGDQQYYFDYW	IGHV5-51	IGHJ4	3834660	-13.137580289957482	CLN	S5	Stern	False
CARDQRHYDSGSYAFDIW	IGHV1-69	IGHJ3	498222	-14.308935073265612	CLN	S5	Stern	True
CAHMNNDAEGLDAFDVW	IGHV2-5	IGHJ3	796288	-25.151817230542733	CLN	S5	Stern	False
CARGAPLTAAVTRPLFDYW	IGHV3-13	IGHJ4	991608	-17.140948123401	CLN	S5	Stern	False
CARGRYSSGWYLHVYW	IGHV3-33	IGHJ4	1956937	-13.111628331075156	CLN	S5	Stern	False
CARPSNSGLFLHHW	IGHV5-51	IGHJ1	3787794	-17.607393925354454	CLN	S5	Stern	True
CAKDDVGLVKGTAFDYWFDPW	IGHV1-69	IGHJ5	599714	-23.79188155871302	CLN	S5	Stern	False
CARINVGATFYSPFDYW	IGHV2-26	IGHJ4	768356	-35.875103080947945	CLN	S5	Stern	False
CARGSRYHDFWSASYGHFEYW	IGHV1-69	IGHJ4	555065	-23.50065375824387	CLN	S5	Stern	False
CVRDQGGIAADW	IGHV1-69	IGHJ4	519610	-14.835622317000357	CLN	S5	Stern	True
CATPSTVTVGIMDVW	IGHV1-69	IGHJ6	626846	-14.375373972926967	CLN	S5	Stern	True
CARYNRDDTYFLHPW	IGHV4-59	IGHJ5	3620357	-20.6430251373316	CLN	S5	Stern	False
CARGGSVTIFGVPGTGEYW	IGHV1-2	IGHJ4	223748	-17.292007023367404	CLN	S5	Stern	False
CARLEGVTASYNDW	IGHV1-46	IGHJ4	446435	-17.45422280686553	CLN	S5	Stern	False
CAHRLVGTAAGKHAFHIW	IGHV2-5	IGHJ3	787050	-21.02030632415434	CLN	S5	Stern	False
CSPSSAIW	IGHV3-73	IGHJ3	2466550	-12.784141054233174	CLN	S5	Stern	False
CASPAGSSDWADFDSW	IGHV3-30-3	IGHJ4	1867215	-21.39491271828234	CLN	S5	Stern	False
CASTDSGWFNPYHFYGMDVW	IGHV1-69	IGHJ6	680858	-20.09397998692634	CLN	S5	Stern	True
CARSIVGAPYFDSW	IGHV1-18	IGHJ4	66080	-15.89448400105164	CLN	S5	Stern	False
CARGSDGAAMPYW	IGHV7-4-1	IGHJ4	3948194	-13.735074453145996	CLN	S5	Stern	False
CARDRSLGVTPFFDYW	IGHV1-69	IGHJ4	523545	-12.680120398288082	CLN	S5	Stern	True
CARINVGAPFYSPFDYW	IGHV2-26	IGHJ4	768356	-37.124808162765824	CLN	S5	Stern	False
CATPVSVTVGAMDVW	IGHV1-69	IGHJ6	626846	-15.634469099409078	CLN	S5	Stern	True
CAKGRVAVPGTGPVRPLFDYW	IGHV3-30	IGHJ4	1734146	-19.792835936004995	CLN	S5	Stern	False
CARGRTHLESAGLYLDYW	IGHV1-69	IGHJ4	519767	-18.062143622375036	CLN	S5	Stern	False
CVRDFVDIPMLSRSDYLDYW	IGHV7-4-1	IGHJ4	3945817	-27.361327627606226	CLN	S5	Stern	True
CAKTKVVVLNCFDHW	IGHV3-21	IGHJ4	1115167	-21.09636010525656	CLN	S5	Stern	False
CVRGVTAVTNYVPNWCFDLW	IGHV4-39	IGHJ2	3075857	-27.177050159854517	CLN	S5	Stern	False
CASQGASGFGASPTGYW	IGHV7-4-1	IGHJ4	3943546	-19.150487214708342	CLN	S5	Stern	False
CARLLEDYWYFDLW	IGHV4-39	IGHJ2	3077691	-11.288407486613917	CLN	S5	Stern	False
CARDQLSYYDSSGYPGPLDYW	IGHV3-21	IGHJ4	1115447	-14.099377322964719	CLN	S5	Stern	False
CTRDRRHYDTSGGYYFDSW	IGHV1-69	IGHJ4	520002	-28.617542497508044	CLN	S5	Stern	False
CVHTSPRVPGVDYW	IGHV2-5	IGHJ4	799279	-17.144205660035972	CLN	S5	Stern	True
CALRRSYYVYW	IGHV1-69	IGHJ4	597244	-12.293440038874984	CLN	S5	Stern	False
CARDGLDGMDVW	IGHV4-61	IGHJ6	3756805	-10.330866812219208	CLN	S5	Stern	False
CARRGHGYDGADHW	IGHV5-51	IGHJ4	3810820	-15.651851857107962	CLN	S5	Stern	False
CARCYSSSWHEGGHDAFDIW	IGHV1-69	IGHJ3	507614	-15.482609472980535	CLN	S5	Stern	False
CARDASDGGTFGAFDFW	IGHV1-46	IGHJ3	410465	-21.187845030017865	CLN	S5	Stern	False
CARKGAIVPAAIENWFDSW	IGHV4-31	IGHJ5	2706448	-23.299310317681506	CLN	S5	Stern	False
CANYGLGYYYGMDVW	IGHV3-21	IGHJ6	1265483	-11.529296568618632	CLN	S5	Stern	False
CAHTTVTFDEAYGLDVW	IGHV2-5	IGHJ6	871027		CLN	S5	Stern	True
CASAHPATRRGYKGMNVW	IGHV1-69	IGHJ6	684279		CLN	S5	Stern	False
CARRKDLPAVGPAFDSW	IGHV3-21	IGHJ4	1115299	-21.858819258689245	CLN	S5	Stern	False
CARDYYDFWSGSVYYFDYW	IGHV1-18	IGHJ4	56070	-10.023972434834576	CLN	S5	Stern	False
CAREQGHWFDPW	IGHV1-69	IGHJ5	603540	-9.102447245187731	CLN	S5	Stern	False
CARDQRHYGSGSFAFDVW	IGHV1-69	IGHJ3	498222	-18.630988360653348	CLN	S5	Stern	True
CTRHQEGIAADW	IGHV1-69	IGHJ4	519610	-16.64116177594401	CLN	S5	Stern	True
CARGDPDAFDIW	IGHV4-31	IGHJ3	2656510	-8.725436165154143	CLN	S5	Stern	False
CARDGRHRYNFGLDVW	IGHV1-69	IGHJ6	636737		CLN	S5	Stern	True
CARGADYSDYW	IGHV1-18	IGHJ4	77557	-9.252198736039658	CLN	S5	Stern	False
CARDSTKGGSNYW	IGHV3-33	IGHJ4	1934158	-13.139600289748737	CLN	S5	Stern	False
CAHSSPPPYSSSWYAPWFDPW	IGHV2-5	IGHJ5	862359	-13.720759526695257	CLN	S5	Stern	False
CVRDFVDIPMVTRSDYLDYW	IGHV7-4-1	IGHJ4	3945817	-26.911826159658784	CLN	S5	Stern	True
CARQEGSRHYGLDVW	IGHV5-51	IGHJ6	3873367		CLN	S5	Stern	False
CARDQNGSYLDPW	IGHV4-61	IGHJ5	3744311	-13.430317279579496	CLN	S5	Stern	False
CARMGTVPGAHWFGPW	IGHV2-70	IGHJ5	904201	-20.528464941479537	CLN	S5	Stern	False
CAGGSTYGNWYFALW	IGHV3-74	IGHJ2	2484611	-23.49226721036477	CLN	S5	Stern	False
CARGSRYHDFWSTSYGHFEYW	IGHV1-69	IGHJ4	555065	-24.37581494001688	CLN	S5	Stern	False
CARDSRHYDNTYYFDSW	IGHV1-69	IGHJ4	527228	-21.884403823781128	CLN	S5	Stern	False
CAREATHIIVGIDYW	IGHV1-2	IGHJ4	213066	-14.561830039568717	CLN	S5	Stern	False
CARTWLENTFDRW	IGHV3-48	IGHJ4	2070394	-18.67787876759626	CLN	S5	Stern	True
CAHRAVNMVRGVNHFDSW	IGHV2-5	IGHJ4	800497	-20.087571016231582	CLN	S5	Stern	True
CARDRLAGSTPGDAFDIW	IGHV3-21	IGHJ3	1095209	-13.018588911591692	CLN	S5	Stern	False
CAHTAVTFDEGYGLDVW	IGHV2-5	IGHJ6	871027		CLN	S5	Stern	True
CARDMTTVTAFDYW	IGHV3-30	IGHJ4	1699430	-10.57127642700539	CLN	S5	Stern	False
CARNFVETLMVRRSDYLDYW	IGHV7-4-1	IGHJ4	3947715	-23.05719075245031	CLN	S5	Stern	False
CARHRPDCRGGSCYLTLFDYW	IGHV2-70	IGHJ4	885298	-19.96819500026722	CLN	S5	Stern	False
CARIRGSPGRADYW	IGHV3-33	IGHJ4	1968267	-13.703290878231055	CLN	S5	Stern	False
CARDAPEQTAVGGPGGRYW	IGHV1-69	IGHJ4	534307	-20.012395211427304	CLN	S5	Stern	False
CARHCSSSSCYRYYGMDVW	IGHV3-21	IGHJ6	1221296	-15.699229959527909	CLN	S5	Stern	False
CARRNWYNYDYW	IGHV2-5	IGHJ4	800470	-14.341536090577838	CLN	S5	Stern	False
CAGGDKKFDYW	IGHV1-69	IGHJ4	593931	-11.110247586384222	CLN	S5	Stern	False
CTHSYDSGLGDSW	IGHV2-5	IGHJ4	799250	-20.13975643737286	CLN	S5	Stern	False
CARMSGIVAAMSAIEYW	IGHV1-3	IGHJ4	376727	-21.574518689168045	CLN	S5	Stern	False
CARDRRHFDPTGGYYFDSW	IGHV1-69	IGHJ4	520002	-22.534596049908394	CLN	S5	Stern	False
CAREATRIVVGIDYW	IGHV1-2	IGHJ4	213066	-12.168176525279268	CLN	S5	Stern	False
CAREGRGFGELLFALDIW	IGHV1-69	IGHJ3	505016	-14.99789129697198	CLN	S5	Stern	False
CATPLPYAIW	IGHV1-46	IGHJ4	440526	-14.472963069497311	CLN	S5	Stern	False
CARVPPGPRMVHYLDFW	IGHV1-18	IGHJ4	92951	-21.193628598893678	CLN	S5	Stern	False
CARDRSTSPRVFDYW	IGHV4-59	IGHJ4	3462796	-11.055507800620399	CLN	S5	Stern	False
CAKDGGFADYHAGMDVW	IGHV3-9	IGHJ6	2598975	-17.029212389138348	CLN	S5	Stern	False
CVRGLRGYDYWYFDLW	IGHV1-69	IGHJ2	496028	-15.384710972058784	CLN	S5	Stern	False
CARDSGGPFLNYW	IGHV4-31	IGHJ4	2666633	-13.568016594522655	CLN	S5	Stern	False
CARDSDLENTGYGMDVW	IGHV1-69	IGHJ6	633957	-14.976092915312533	CLN	S5	Stern	True
CAKTKILVLNCFDHW	IGHV3-21	IGHJ4	1115167	-21.7752659468245	CLN	S5	Stern	False
CATDPPLAFHSGDSVPW	IGHV1-69	IGHJ5	599794	-22.610777801604282	CLN	S5	Stern	False
CTHSYDSGLGDSW	IGHV2-5	IGHJ4	799250	-20.13975643737286	CLN	S5	Stern	False
CVRDQGGIAASW	IGHV1-69	IGHJ4	519610	-15.17229469631604	CLN	S5	Stern	True
CARGGADGYLVPFDSW	IGHV4-59	IGHJ4	3511783	-18.721419403411666	CLN	S5	Stern	False
CARGGSTDAFDIW	IGHV7-4-1	IGHJ3	3942609	-8.396583309717785	CLN	S5	Stern	False
CARDVSDGGTFGAFDFW	IGHV1-46	IGHJ3	410465	-21.15670589431136	CLN	S5	Stern	False
CAKAASGSHPTFDPW	IGHV4-39	IGHJ5	3269415	-16.350311223200443	CLN	S5	Stern	False
CARSYNWSPFDPW	IGHV2-70	IGHJ5	902191	-13.457692834355223	CLN	S5	Stern	False
CARIWLTANAFDVW	IGHV2-26	IGHJ3	762198	-40.20146907888056	CLN	S5	Stern	False
CARGRFLVLVGGAHRYFDLW	IGHV1-69	IGHJ2	493261	-18.5342382597993	CLN	S5	Stern	False
CVKDIDSSVAVSFDSW	IGHV3-9	IGHJ4	2574143	-24.24884540946027	CLN	S5	Stern	True
CVRDQGGIAASW	IGHV1-69	IGHJ4	519610	-15.17229469631604	CLN	S5	Stern	True
CAHRATQVVRGVTFFDYW	IGHV2-5	IGHJ4	800497	-14.866179838742086	CLN	S5	Stern	True
CATFSGSHSDAFDIW	IGHV5-51	IGHJ3	3805062	-12.653616493227243	CLN	S5	Stern	False
CATSPIAVNHYW	IGHV3-30-3	IGHJ4	1865894	-13.302843237826735	CLN	S5	Stern	False
CATWVSSSFTGMDSW	IGHV7-4-1	IGHJ4	3952010	-20.323262881253534	CLN	S5	Stern	False
CARCYSSNWHEGGHDAFDIW	IGHV1-69	IGHJ3	507614	-19.226486822313436	CLN	S5	Stern	False
CARGPLFDWLTHDIIDYW	IGHV1-8	IGHJ4	713647	-17.890327579381694	CLN	S5	Stern	False
CARDRSMGVTPFFDYW	IGHV1-69	IGHJ4	523545	-13.507769781243676	CLN	S5	Stern	True
CARDNDDNGMDIW	IGHV1-69	IGHJ6	626629		CLN	S5	Stern	False
CARDLGHDDALYHDSW	IGHV1-69	IGHJ4	536320	-20.569352201129686	CLN	S5	Stern	False
CARYAPTVTTDFDYW	IGHV7-4-1	IGHJ4	3951180	-11.376379810556953	CLN	S5	Stern	False
CARGRGSFRAEYFQPW	IGHV1-2	IGHJ1	176480	-21.591073459005763	CLN	S5	Stern	False
CAREGAHEDGKNNWFDPW	IGHV1-69	IGHJ5	608864	-16.191016735196754	CLN	S5	Stern	False
CTHGLIRLGDLSSPPIDSW	IGHV2-5	IGHJ4	799228	-28.53107298828651	CLN	S5	Stern	False
CARAPGEYELDHW	IGHV3-30-3	IGHJ4	1857502	-15.319445687826077	CLN	S5	Stern	False
CARGSGDWAHSWFAPW	IGHV4-31	IGHJ5	2713931	-21.050903869813556	CLN	S5	Stern	False
CARGQPLFWGMDVW	IGHV1-69	IGHJ6	658048	-13.107737941536369	CLN	S5	Stern	False
CARGSVYYDFWSTYYGHFQFW	IGHV1-69	IGHJ4	520210	-25.013222598253385	CLN	S5	Stern	True
CVRDRDTSAYYWGYDAFDIW	IGHV3-33	IGHJ3	1915077	-22.61100797565011	CLN	S5	Stern	False
CARQMTHGPCDLW	IGHV3-30-3	IGHJ2	1794636	-17.059624429665774	CLN	S5	Stern	False
CATGLSTISFLLRYW	IGHV1-3	IGHJ1	343119	-21.010288597930938	CLN	S5	Stern	False
CATRRGCSGGSCSSRSLDYW	IGHV1-2	IGHJ4	246194	-16.12547203015871	CLN	S5	Stern	False
CARLYGSAFDYW	IGHV4-39	IGHJ4	3146872	-9.527984636370672	CLN	S5	Stern	False
CARHQGGIAASW	IGHV1-69	IGHJ5	599601	-12.668043973116928	CLN	S5	Stern	False
CARHQGGIAANW	IGHV1-69	IGHJ4	519610	-12.415501047936862	CLN	S5	Stern	True
CARSPRTFGGVAFTFDIW	IGHV1-69	IGHJ3	506607	-17.500653227028764	CLN	S5	Stern	False
CARRVTRNNFDSW	IGHV1-2	IGHJ4	195868	-16.813798169949816	CLN	S5	Stern	False
CRAGSDDFDVW	IGHV1-18	IGHJ3	5822	-18.05919512687985	CLN	S5	Stern	False
CVRDQGGIADSW	IGHV1-69	IGHJ4	519610	-17.27132976346881	CLN	S5	Stern	True
CATAAADVW	IGHV1-46	IGHJ6	460845		CLN	S5	Stern	False
CARGPKFGAFDIW	IGHV1-2	IGHJ3	180223	-10.350385410035834	CLN	S5	Stern	False
CARGVTAVTNYVPNWCFDVW	IGHV4-39	IGHJ2	3075857	-30.960939602338616	CLN	S5	Stern	False
CARDSRHYDTTFYFDSW	IGHV1-69	IGHJ4	527228	-21.509630468756328	CLN	S5	Stern	False
CANRDMGYMYGRHDYW	IGHV1-69	IGHJ4	519820	-20.49692892753703	CLN	S5	Stern	False
CAKTKILVLNCFDHW	IGHV3-21	IGHJ4	1115167	-21.7752659468245	CLN	S5	Stern	False
CARTTPGYSTGRAGLFDFW	IGHV2-70	IGHJ4	888660	-24.93687378661121	CLN	S5	Stern	False
CAGGGGSSWYMDSW	IGHV1-69	IGHJ4	594058	-15.54150803698163	CLN	S5	Stern	False
CATLGTLTGPIENW	IGHV3-21	IGHJ4	1197778	-17.604559464052496	CLN	S5	Stern	False
CASQGASGYGASPTGYW	IGHV7-4-1	IGHJ4	3943546	-18.296126699739116	CLN	S5	Stern	False
CARVSNSGYYADYW	IGHV7-4-1	IGHJ4	3943526	-12.070756631974566	CLN	S5	Stern	True
CARAHKVLIPAAIGGW	IGHV3-33	IGHJ4	1957012	-18.207617106058603	CLN	S5	Stern	False
CANVIGSSSHPSEYW	IGHV3-30	IGHJ4	1748540	-17.006507618603138	CLN	S5	Stern	False
CAKDRTLASGTYYSDLLDYW	IGHV1-2	IGHJ4	242486	-22.68295906654986	CLN	S5	Stern	False
CAHTTVTSDEAYGVDVW	IGHV2-5	IGHJ6	871027		CLN	S5	Stern	True
CGRDPPLAFYSGDFVPW	IGHV1-69	IGHJ5	599794	-24.484429241154707	CLN	S5	Stern	False
CVRDQAGIAASW	IGHV1-69	IGHJ4	519610	-15.487491477057633	CLN	S5	Stern	True
CARGYRVELPSYFLDYW	IGHV1-8	IGHJ4	703202	-15.991556279645767	CLN	S5	Stern	False
CARDFVDTAMITRSDYLDCW	IGHV7-4-1	IGHJ4	3945817	-23.534333042740432	CLN	S5	Stern	True
CARDSDILFAMDVW	IGHV1-69	IGHJ6	626984	-13.28737822569336	CLN	S5	Stern	False
CARDRRDGHTYAFETW	IGHV1-69	IGHJ3	498122	-21.200387431101888	CLN	S5	Stern	True
CASGVSGGSYHW	IGHV3-7	IGHJ4	2404983	-12.522258181999648	CLN	S5	Stern	False
CATTDSGWDNPYHFYGMDVW	IGHV1-69	IGHJ6	680858	-21.406608723592807	CLN	S5	Stern	True
CATQVWFDYW	IGHV3-30-3	IGHJ4	1869090	-10.654873819009488	CLN	S5	Stern	False
CARASDRSGYYPEYFQYW	IGHV1-69	IGHJ1	491878	-22.377937327861567	CLN	S5	Stern	True
CAKGRVAFPGTGPVRPLFDYW	IGHV3-30	IGHJ4	1734146	-20.31036938450325	CLN	S5	Stern	False
CARGRTHLEVAGLYLDYW	IGHV1-69	IGHJ4	519767	-17.26320019797001	CLN	S5	Stern	False
CVHSRVKYCRGGTCYSSLFDYW	IGHV2-5	IGHJ4	798655	-28.331084874648585	CLN	S5	Stern	False
CASGTGNKRPTGNYW	IGHV1-46	IGHJ4	448498	-17.76578470807612	CLN	S5	Stern	False
CASGSLEGFDPW	IGHV1-18	IGHJ5	107776	-10.99159735237278	CLN	S5	Stern	False
CARGVTAVTNYVPNWCFDLW	IGHV4-39	IGHJ2	3075857	-23.994394264282434	CLN	S5	Stern	False
CARGDELWSPFDPW	IGHV1-69	IGHJ5	612677	-13.12011926205803	CLN	S5	Stern	False
CARDERIGVAGTNYGMDVW	IGHV3-21	IGHJ6	1226357	-15.130109030164558	CLN	S5	Stern	False
CAKNGGEHCGDGSCLDPW	IGHV1-69	IGHJ5	621314	-22.713403714405022	CLN	S5	Stern	False
CTHSLIRLGDLSSPPIDSW	IGHV2-5	IGHJ4	799228	-28.555123620721638	CLN	S5	Stern	False
CVRDQGGIADSW	IGHV1-69	IGHJ4	519610	-17.27132976346881	CLN	S5	Stern	True
CASGTGSKRPAGNYW	IGHV1-46	IGHJ4	448498	-16.959588803160557	CLN	S5	Stern	False
CARDNDDNGMDVW	IGHV1-69	IGHJ6	626629	-11.787198070556146	CLN	S5	Stern	False
CARGHRDYSSSPYFDYW	IGHV7-4-1	IGHJ4	3947974	-12.862769978836166	CLN	S5	Stern	False
CARDNAIAVAGTGLGYW	IGHV3-21	IGHJ4	1123390	-12.907448062067527	CLN	S5	Stern	False
CARDNDDNGMDAW	IGHV1-69	IGHJ6	626629		CLN	S5	Stern	False
CARIRTKSTWHRFLDFW	IGHV2-26	IGHJ4	766244	-21.873586051313094	CLN	S5	Stern	False
CATPSLPFFW	IGHV1-8	IGHJ4	701072	-13.525292236744475	CLN	S5	Stern	False
CARAYSSGYYYFDSW	IGHV7-4-1	IGHJ4	3949525	-13.679187732777253	CLN	S5	Stern	False
CARHQEGIAAYW	IGHV1-69	IGHJ4	519610	-11.875330452572793	CLN	S5	Stern	True
CARDRDTSNYYWGYEAFDIW	IGHV3-33	IGHJ3	1915077	-20.370796849137452	CLN	S5	Stern	False
CAKPAAARYFDYW	IGHV3-30-3	IGHJ4	1854110	-10.809159364745096	CLN	S5	Stern	False
CAKDLGGTYYHYYYGMDVW	IGHV3-30	IGHJ6	1776790	-12.698560812236314	CLN	S5	Stern	False
CATKAFQSW	IGHV1-69-2	IGHJ5	693701	-14.332810371086813	CLN	S5	Stern	False
CTRHQAGIAADW	IGHV1-69	IGHJ4	519610	-16.617792826040457	CLN	S5	Stern	True
CARPITSADHTFDYW	IGHV7-4-1	IGHJ4	3947411	-15.18097348182016	CLN	S5	Stern	False
CATGAHGMDVW	IGHV1-69	IGHJ6	682662	-9.97963438033572	CLN	S5	Stern	False
CASIGRADGYDPGRDYW	IGHV3-30-3	IGHJ4	1867833	-17.56451280305531	CLN	S5	Stern	False
CASQGAIGFGGSPTGYW	IGHV7-4-1	IGHJ4	3943546	-19.161625800910453	CLN	S5	Stern	False
CARLEGVTADWNDW	IGHV1-46	IGHJ4	446435	-17.601474904196866	CLN	S5	Stern	False
CARHQGGIAASW	IGHV1-69	IGHJ5	599601	-12.668043973116928	CLN	S5	Stern	False
CARGSTYYDFWTTSYGHFEFW	IGHV1-69	IGHJ4	520210	-25.286372479672735	CLN	S5	Stern	True
CATVGDHYDSSGYYYGSW	IGHV1-69	IGHJ4	573865	-15.661372933431776	CLN	S5	Stern	False
CASPSTVTVGAMDVW	IGHV1-69	IGHJ6	626846	-13.241329418945098	CLN	S5	Stern	True
CAAENYYDSSDYFGQW	IGHV1-24	IGHJ4	327939	-20.405553967699483	CLN	S5	Stern	False
CGKDLHNWNADHW	IGHV3-23	IGHJ4	1332548	-17.938947991411993	CLN	S5	Stern	True
CATDLSQWMFTPRYWYFDVW	IGHV3-30-3	IGHJ2	1797066	-33.51859645325498	CLN	S5	Stern	False
CAHSSLSVGVSFDYW	IGHV2-5	IGHJ4	825758	-12.956652577326775	CLN	S5	Stern	False
CVRDQGGIAASW	IGHV1-69	IGHJ5	599601	-15.301149752131847	CLN	S5	Stern	False
CVKDVDSSIAVSFDYW	IGHV3-9	IGHJ4	2574143	-18.364844615099187	CLN	S5	Stern	True
CATSQGAIW	IGHV1-8	IGHJ4	701434	-12.276795433909516	CLN	S5	Stern	False
CARDPPEAALGVDTGDFW	IGHV1-69	IGHJ4	519731	-20.49947464956243	CLN	S5	Stern	False
CARDYHDDSEGWFDPW	IGHV1-69	IGHJ5	607034	-14.83232982293294	CLN	S5	Stern	False
CARDEDFGIAHGMDVW	IGHV1-69	IGHJ6	632009	-14.587802307499384	CLN	S5	Stern	False
CAREYSSGWFTDYW	IGHV4-61	IGHJ4	3722951	-10.573698089545454	CLN	S5	Stern	False
CAAGPILVAATGYW	IGHV1-58	IGHJ4	482429	-12.90120252382326	CLN	S5	Stern	False
CAGNNKVLKNAFDIW	IGHV1-46	IGHJ3	416480	-16.293699905659548	CLN	S5	Stern	False
CARDPSYDSSGYYSYFDYW	IGHV3-74	IGHJ4	2500437	-10.816138302003749	CLN	S5	Stern	False
CARVGEKKDIVVVTGVEPGLDSW	IGHV1-8	IGHJ4	721184	-25.218094762778687	CLN	S5	Stern	False
CVRADGSEDDYW	IGHV3-11	IGHJ4	924855	-15.526525110289493	CLN	S5	Stern	True
CVRDLSDSTWYKDHW	IGHV3-33	IGHJ4	1984940	-23.43753091079179	CLN	S5	Stern	False
CARVKPAAILDSW	IGHV7-4-1	IGHJ4	3950132	-13.333383264092522	CLN	S5	Stern	False
CARGGKDGDNWAYYFDSW	IGHV4-61	IGHJ4	3728008	-24.561501569050584	CLN	S5	Stern	False
CARDQGGIAADW	IGHV1-69	IGHJ4	519610	-10.256375522633855	CLN	S5	Stern	True
CVRSNYDGGNGFYHYAMDVW	IGHV1-69	IGHJ6	692598	-26.45738276633135	CLN	S5	Stern	False
CATDPPLAFHSGVYVPW	IGHV1-69	IGHJ5	599794	-23.139904548992973	CLN	S5	Stern	False
CASAPERAPQYFDYW	IGHV3-21	IGHJ4	1194168	-14.395847996364024	CLN	S5	Stern	False
CARQRVIDMVDDAFDVW	IGHV1-2	IGHJ3	180206	-24.683924699962205	CLN	S5	Stern	False
CARASERSGYYPEYFQYW	IGHV1-69	IGHJ1	491878	-22.428026411094947	CLN	S5	Stern	True
CTTDDGRWLQFAYW	IGHV3-15	IGHJ4	1018148	-12.50591626858998	CLN	S5	Stern	False
CARGATGWFLLHTSDYW	IGHV3-7	IGHJ4	2348137	-18.167196944168655	CLN	S5	Stern	False
CARDRDTSAYYWGYDAFDIW	IGHV3-33	IGHJ3	1915077	-17.503779061340737	CLN	S5	Stern	False
CARDQGDYGSGSDYSWFDPW	IGHV1-69	IGHJ5	599612	-15.02897287752747	CLN	S5	Stern	True
CARMMQHLAGDAFDIW	IGHV2-26	IGHJ3	762470	-42.09975905398633	CLN	S5	Stern	False
CVRDVSDSTWYKDHW	IGHV3-33	IGHJ4	1984940	-23.774504316403306	CLN	S5	Stern	False
CATGLSTLSFLLRYW	IGHV1-3	IGHJ1	343119	-21.066533533053935	CLN	S5	Stern	False
CARDNDDNGMDVW	IGHV1-69	IGHJ6	626629	-11.787198070556146	CLN	S5	Stern	False
CARELQHPDYW	IGHV1-18	IGHJ4	27481	-9.697689150646623	CLN	S5	Stern	False
CASSLVSSGHW	IGHV1-69	IGHJ4	583468	-11.637996728218598	CLN	S5	Stern	False
CARGRTHLETGGLYVDYW	IGHV1-69	IGHJ4	519767	-18.168101702864277	CLN	S5	Stern	False
CVHSSGTILGLISDYAFDVW	IGHV2-5	IGHJ3	793115	-30.249625964127365	CLN	S5	Stern	False
CAYSGSHVTTRPNWFDPW	IGHV2-5	IGHJ5	862251	-19.073265631545627	CLN	S5	Stern	False
CARDQGDYGSESSYSWFDPW	IGHV1-69	IGHJ5	603544	-17.483106689054484	CLN	S5	Stern	False
CARTAVGAITWRVKLDYW	IGHV1-2	IGHJ4	216485	-18.69781314536377	CLN	S5	Stern	False
CSNRDMGYVYGRHDYW	IGHV1-69	IGHJ4	519820	-22.2584307644651	CLN	S5	Stern	False
CARPITAADHTFDYW	IGHV7-4-1	IGHJ4	3947411	-14.434228302663813	CLN	S5	Stern	False
CAAATSVTVGSMDVW	IGHV1-69	IGHJ6	626846	-16.517705153528823	CLN	S5	Stern	True
CASAPEKAPQYLDYW	IGHV3-21	IGHJ4	1194168	-16.63495526975375	CLN	S5	Stern	False
CASGAHGMDVW	IGHV1-69	IGHJ6	682662	-9.42413797918087	CLN	S5	Stern	False
CTRHQGGIADSW	IGHV1-69	IGHJ5	599601	-18.886421883782198	CLN	S5	Stern	False
CVRDQRITISEYEYYYYGMDVW	IGHV3-33	IGHJ6	2001001	-22.805035546079516	CLN	S5	Stern	False
CAAGPILVAATGYW	IGHV1-58	IGHJ4	482429	-12.90120252382326	CLN	S5	Stern	False
CAIDQGGIAAYW	IGHV1-69	IGHJ4	519610	-12.809207300279379	CLN	S5	Stern	True
CASATTVTVGAMDVW	IGHV1-69	IGHJ6	626846	-13.27974667570165	CLN	S5	Stern	True
CASAHPATSRGYKGMNVW	IGHV1-69	IGHJ6	684279		CLN	S5	Stern	False
CARSGGIAANDYW	IGHV7-4-1	IGHJ4	3947320	-10.573756863558177	CLN	S5	Stern	False
CARDSEIFFAMDVW	IGHV1-69	IGHJ6	626984	-14.02378968340134	CLN	S5	Stern	False
CARKSLRGMDVW	IGHV1-69	IGHJ6	629132	-10.672719569655914	CLN	S5	Stern	False
CARGLGATAFDFW	IGHV1-2	IGHJ4	227734	-14.437807269673486	CLN	S5	Stern	False
CARDSRHSDSSGSYAFDKW	IGHV1-69	IGHJ3	500631	-23.533706946484074	CLN	S5	Stern	False
CARGSKYHDFWSASYGHFEYW	IGHV1-69	IGHJ4	555065	-24.150031292030476	CLN	S5	Stern	False
CSRGLRDGGPGRFW	IGHV1-8	IGHJ3	695865	-19.132980155201306	CLN	S5	Stern	False
CATPATVTVGIMDVW	IGHV1-69	IGHJ6	626846	-14.38410993199103	CLN	S5	Stern	True
CASPSSVTVGAMDVW	IGHV1-69	IGHJ6	626846	-14.50028792028011	CLN	S5	Stern	True
CARDLKEGNIMYYYGMDVW	IGHV1-3	IGHJ6	391731	-15.345558251170656	CLN	S5	Stern	False
CAKDDVGEVRGAAFDYWFDPW	IGHV1-69	IGHJ5	599714	-22.777272157182452	CLN	S5	Stern	False
CAKDRSYDYVWGSLDYW	IGHV3-23	IGHJ4	1363608	-10.89484216682575	CLN	S5	Stern	False
CAGYSNYVAGFDCW	IGHV4-31	IGHJ4	2704593	-21.171085137214664	CLN	S5	Stern	False
CARTAVGASTWRVKLDYW	IGHV1-2	IGHJ4	216485	-18.570293113900604	CLN	S5	Stern	False
CARHEDYADPIDYW	IGHV5-51	IGHJ4	3816366	-13.179365746734435	CLN	S5	Stern	False
CARGAYCGGDCYWGWFESW	IGHV1-69	IGHJ5	599525	-17.07333844944692	CLN	S5	Stern	False
CARGGDDYGDSAHW	IGHV3-21	IGHJ4	1166191	-12.479046505258017	CLN	S5	Stern	True
CARDRRDAHTFAFDNW	IGHV1-69	IGHJ3	498122	-21.937307674980765	CLN	S5	Stern	True
CARDQRHLASGSFAFDIW	IGHV1-69	IGHJ3	498222	-15.281765310387144	CLN	S5	Stern	True
CARTDYYDSSGYYDDAFDIW	IGHV1-69	IGHJ3	507034	-10.289097828093734	CLN	S5	Stern	False
CAKPVVTAISFDSW	IGHV3-30	IGHJ4	1740308	-15.292612593984709	CLN	S5	Stern	False
CVKDVDSSIAVSFDFW	IGHV3-9	IGHJ4	2574143	-24.245030460390694	CLN	S5	Stern	True
CATPSLPFFW	IGHV1-8	IGHJ4	701072	-13.525292236744475	CLN	S5	Stern	False
CASAPETAPQYFDSW	IGHV3-21	IGHJ4	1194168	-20.3487406157936	CLN	S5	Stern	False
CARDFVDIQMITRSDYLDSW	IGHV7-4-1	IGHJ4	3945817	-27.235461130192903	CLN	S5	Stern	True
CARDDYGDLFYYHGMDVW	IGHV3-21	IGHJ6	1226281	-15.786430334689198	CLN	S5	Stern	False
CAHSRDIQLWYDPYFDYW	IGHV2-5	IGHJ4	822376	-14.871791186264623	CLN	S5	Stern	False
CATGGSRYFDYW	IGHV1-69	IGHJ4	591194	-9.493576648750713	CLN	S5	Stern	False
CASPVRITVGATDVW	IGHV1-69	IGHJ6	626846		CLN	S5	Stern	True
CARDDQYCSSALCYAGARGMDVW	IGHV7-4-1	IGHJ6	3955923	-24.322601975196505	CLN	S5	Stern	False
CAKDDVGEVRGAAFDYWFDPW	IGHV1-69	IGHJ5	599714	-22.777272157182452	CLN	S5	Stern	False
CAKDLYGYSYGRIDYW	IGHV3-30	IGHJ4	1722928	-11.502485149334515	CLN	S5	Stern	False
CAKDRRSVVVANLEGYW	IGHV3-23	IGHJ4	1359698	-15.90952973123519	CLN	S5	Stern	False
CARIAGMTYGLDAW	IGHV2-70	IGHJ3	883438	-20.024415173135544	CLN	S5	Stern	False
CAHVGVSRGYIFGVFDFW	IGHV2-5	IGHJ4	840924	-23.52134956986725	CLN	S5	Stern	True
CARLEGVTASWNDW	IGHV1-46	IGHJ4	446435	-17.26760463838671	CLN	S5	Stern	False
CAGNNKLLKNAFDIW	IGHV1-46	IGHJ3	416480	-16.268673079926646	CLN	S5	Stern	False
CASPVTLTVGAMDVW	IGHV1-69	IGHJ6	626846	-14.73135914058977	CLN	S5	Stern	True
CARVHDTYGFGMDVW	IGHV1-69	IGHJ6	671342	-14.916036411595966	CLN	S5	Stern	False
CARDSEIFFAMDVW	IGHV1-69	IGHJ6	626984	-14.02378968340134	CLN	S5	Stern	False
CAKDEVGVVKGAAFDYWFDPW	IGHV1-69	IGHJ5	599714	-23.011230289858254	CLN	S5	Stern	False
CARIRTRSTWHRYLDYW	IGHV2-26	IGHJ4	766244	-17.91963285091757	CLN	S5	Stern	False
CARTIGCSRPYYFDSW	IGHV2-70	IGHJ4	889877	-22.149964372698538	CLN	S5	Stern	False
CGRDLHYWTADSW	IGHV3-23	IGHJ4	1332548	-20.57298650400436	CLN	S5	Stern	True
CARDFVDTAMITRSDYLDYW	IGHV7-4-1	IGHJ4	3945817	-18.983320508627024	CLN	S5	Stern	True
CARDNEMLLWVAWFDPW	IGHV1-18	IGHJ5	107671	-16.112081616301857	CLN	S5	Stern	False
CAKDYHYSSIWRYNWLDPW	IGHV1-46	IGHJ5	459841	-26.197989428296683	CLN	S5	Stern	False
CAKDAGDYSSGWYDLDYW	IGHV3-30	IGHJ4	1718174	-12.8230612992886	CLN	S5	Stern	False
CARSLAGVFDHW	IGHV2-70	IGHJ4	884819	-15.654106269183496	CLN	S5	Stern	False
CAHRRPWLMGYYYFDSW	IGHV2-5	IGHJ4	807280	-20.959227074352224	CLN	S5	Stern	False
CTLDSSDHHDDFW	IGHV1-69	IGHJ4	520579	-21.219997212439477	CLN	S5	Stern	False
CARDGRHSHHYGLDVW	IGHV1-69	IGHJ6	636737		CLN	S5	Stern	True
CAQSRGAMNERSWRDSGFGSW	IGHV1-69	IGHJ4	580131	-29.70446001674411	CLN	S5	Stern	False
CASSVVASGHW	IGHV1-69	IGHJ4	583468	-12.067049581698985	CLN	S5	Stern	False
CARDQRHSASGTYAFDIW	IGHV1-69	IGHJ3	498222	-15.622155006156763	CLN	S5	Stern	True
CARDETRRVVTAMQFW	IGHV3-30-3	IGHJ3	1798901	-17.216931224607052	CLN	S5	Stern	False
CAHSTGSRFDQW	IGHV2-5	IGHJ4	801570	-15.537409741562971	CLN	S5	Stern	False
CARGSVYYDYWQTSYGHFQFW	IGHV1-69	IGHJ4	520210	-28.68385380825654	CLN	S5	Stern	True
CARDKGTISGVRIRAWGHMDVW	IGHV1-69	IGHJ6	632585	-23.093367060511216	CLN	S5	Stern	False
CARDDQYCSSTLCYAGARGMDVW	IGHV7-4-1	IGHJ6	3955923	-23.116136442966006	CLN	S5	Stern	False
CANAAALSCRSPSCYKAFEYW	IGHV3-30	IGHJ4	1751149	-26.416736039181583	CLN	S5	Stern	False
CTRDQGGIAAYW	IGHV1-69	IGHJ4	519610	-15.286868266049652	CLN	S5	Stern	True
CAGSYSGWDNPYHFYGMDVW	IGHV1-69	IGHJ6	680858	-21.559981290981288	CLN	S5	Stern	True
CARYAPTVITDFDYW	IGHV7-4-1	IGHJ4	3951180	-14.160408644925297	CLN	S5	Stern	False
CARHCSSSNCYRYYGMDVW	IGHV3-21	IGHJ6	1221296	-17.736008151157964	CLN	S5	Stern	False
CARVSYDFWSGYYPFDYW	IGHV4-31	IGHJ4	2663901	-10.472362792365562	CLN	S5	Stern	True
CARDVPYCSGGSCHHVLGYW	IGHV1-69	IGHJ4	534349	-16.40677422271129	CLN	S5	Stern	False
CAHRNIMTATTIFDYW	IGHV2-5	IGHJ4	811625	-16.30797472374731	CLN	S5	Stern	False
CARGRTHLESAGLYLDYW	IGHV1-69	IGHJ4	519767	-18.062143622375036	CLN	S5	Stern	False
CVRADGSADDHW	IGHV3-11	IGHJ4	924855	-18.490183093233846	CLN	S5	Stern	True
CVRSNYDGGNGFYHYAMDVW	IGHV1-69	IGHJ6	692598	-26.45738276633135	CLN	S5	Stern	False
CARDQAGVAAHW	IGHV1-69	IGHJ4	519610	-11.872668698254119	CLN	S5	Stern	True
CATPSLPFFW	IGHV1-8	IGHJ4	701072	-13.525292236744475	CLN	S5	Stern	False
CARSPKTFGGVAYTFDIW	IGHV1-69	IGHJ3	506607	-18.61067220490754	CLN	S5	Stern	False
CARGVTAVTNYVPNWCFDLW	IGHV4-39	IGHJ2	3075857	-23.994394264282434	CLN	S5	Stern	False
CARDRGAKTYYYDSSGPKWFDPW	IGHV1-69	IGHJ5	601288	-15.66711673127186	CLN	S5	Stern	False
CARNFVDTAMITRSDYLDSW	IGHV7-4-1	IGHJ4	3945817	-24.510636625783434	CLN	S5	Stern	True
CAGSSSPIPPSNWFDPW	IGHV3-23	IGHJ5	1611315	-14.388606492479791	CLN	S5	Stern	False
CATPAAVTVGSMDVW	IGHV1-69	IGHJ6	626846	-15.160756183135273	CLN	S5	Stern	True
CATWVTSSFTGMDTW	IGHV7-4-1	IGHJ5	3955309	-21.809088642832776	CLN	S5	Stern	False
CASGTGSKRPTGNYW	IGHV1-46	IGHJ4	448498	-17.14293713984043	CLN	S5	Stern	False
CARGSPYYDFWTTSYGHFEFW	IGHV1-69	IGHJ4	520210	-25.215948357272627	CLN	S5	Stern	True
CAIHSYTRFFDYW	IGHV7-4-1	IGHJ4	3952154	-13.951511734049785	CLN	S5	Stern	False
CARADGSEDDYW	IGHV3-11	IGHJ4	924855	-11.573704540606451	CLN	S5	Stern	True
CARGARGDNGMDVW	IGHV5-51	IGHJ6	3875495	-12.348762508147688	CLN	S5	Stern	False
CARQMTHGPLDLW	IGHV3-30-3	IGHJ2	1794636	-16.094557961421735	CLN	S5	Stern	False
CARVFVDIPMITRSDYLDHW	IGHV7-4-1	IGHJ4	3945817	-25.935777297803348	CLN	S5	Stern	True
CARDYHDNSEGWFDPW	IGHV1-69	IGHJ5	607034	-14.870859297641006	CLN	S5	Stern	False
CAKPGTYDYYGMDVW	IGHV1-8	IGHJ6	756724	-12.981351235167551	CLN	S5	Stern	False
CAKDRTLASGSYYSDLLDHW	IGHV1-2	IGHJ4	242486	-23.088069080830948	CLN	S5	Stern	False
CAHATVTFDEAYGLDVW	IGHV2-5	IGHJ6	871027		CLN	S5	Stern	True
CAHRNIMTAPTIFDYW	IGHV2-5	IGHJ4	811625	-16.285549178964466	CLN	S5	Stern	False
CATWGSGSSPPLFYW	IGHV7-4-1	IGHJ4	3952004	-16.072553945870666	CLN	S5	Stern	False
CARDQGEYGSGSDNSWFDPW	IGHV1-69	IGHJ5	599612	-15.730067358570718	CLN	S5	Stern	True
CATLDAW	IGHV3-48	IGHJ5	2142808	-11.416833165095591	CLN	S5	Stern	False
CARCYSSSWHEGGHDAYDIW	IGHV1-69	IGHJ3	507614	-23.19171576325648	CLN	S5	Stern	False
CSSRGAGEFGVSPTGSW	IGHV7-4-1	IGHJ5	3952512	-24.359771300891	CLN	S5	Stern	False
CATPLPYAMW	IGHV1-46	IGHJ4	440526	-15.426792322133627	CLN	S5	Stern	False
CARSDRLWGSIDYW	IGHV4-31	IGHJ4	2675006	-14.088500407438746	CLN	S5	Stern	False
CAKRMEGNSYGYTYYGMDVW	IGHV3-23	IGHJ6	1621878	-17.159064940529962	CLN	S5	Stern	False
CGREVAVTAGLLGFW	IGHV5-51	IGHJ4	3807301	-21.021559892631668	CLN	S5	Stern	False
CARDRRHFDTSGGYYFDSW	IGHV1-69	IGHJ4	520002	-22.83317403162648	CLN	S5	Stern	False
CVRSNYDGGNGFYHYAMDVW	IGHV1-69	IGHJ6	692598	-26.45738276633135	CLN	S5	Stern	False
CATINPVDYW	IGHV3-33	IGHJ4	1982742	-11.375011887413523	CLN	S5	Stern	False
CASPLPYAAW	IGHV1-46	IGHJ4	440526	-13.241790834899788	CLN	S5	Stern	False
CARHGDYDYYLDYW	IGHV1-69	IGHJ4	522200	-13.263217017099514	CLN	S5	Stern	False
CVKDVDSTIAVSFDSW	IGHV3-9	IGHJ4	2574143	-24.54094251040176	CLN	S5	Stern	True
CARDQGDYVSGSEDSWFDPW	IGHV1-69	IGHJ5	599612	-18.121981985147247	CLN	S5	Stern	True
CARAGYTYGYSRISRQSLDYW	IGHV1-8	IGHJ4	719085	-22.231627416444	CLN	S5	Stern	False
CARQGYCSGGSCYYWYFDLW	IGHV4-39	IGHJ2	3070872	-18.48521287402905	CLN	S5	Stern	False
CARHRPDCRGGSCYLTLFDYW	IGHV2-70	IGHJ4	885298	-19.96819500026722	CLN	S5	Stern	False
CARMMGSGYRHYFDYW	IGHV2-70	IGHJ4	900389	-13.858942727844775	CLN	S5	Stern	False
CVRDQGDYGSGGDYSWFDPW	IGHV1-69	IGHJ5	599612	-20.621880183576383	CLN	S5	Stern	True
CARDADLGNTGYGMDVW	IGHV1-69	IGHJ6	633957	-14.309912050504195	CLN	S5	Stern	True
CARVCYDFWSGYYPLDYW	IGHV4-31	IGHJ4	2663901	-11.660853997575293	CLN	S5	Stern	True
CARDRGNDYGNYIYW	IGHV3-48	IGHJ4	2074237	-15.51776618575214	CLN	S5	Stern	False
CARDSRHYDGGFYFDSW	IGHV1-69	IGHJ4	527228	-21.147257362739044	CLN	S5	Stern	False
CARDVDTANYYYYGMDVW	IGHV3-33	IGHJ6	2005094	-10.73732175565804	CLN	S5	Stern	False
CVRADGSYDDYW	IGHV3-11	IGHJ4	924855	-14.870856082684544	CLN	S5	Stern	True
CVRETRHGYNFDYW	IGHV1-69	IGHJ4	538576	-15.601838853745802	CLN	S5	Stern	False
CARLEGVTASRDDW	IGHV1-46	IGHJ4	446435	-16.55312696488773	CLN	S5	Stern	False
CARPIGAADHAFDHW	IGHV7-4-1	IGHJ4	3947411	-19.50048442680486	CLN	S5	Stern	False
CARVGYDSSGTVFQFDYW	IGHV3-48	IGHJ4	2070628	-15.791759579090758	CLN	S5	Stern	False
CARASDRSGYYPDYFQYW	IGHV1-69	IGHJ1	491878	-22.314880699345256	CLN	S5	Stern	True
CARDIPARPGSHDALDIW	IGHV1-69	IGHJ3	502907	-18.68618896451546	CLN	S5	Stern	False
CARESSLAGAPW	IGHV1-2	IGHJ5	257744	-12.721698026897638	CLN	S5	Stern	False
CARGAPGYQDYW	IGHV3-74	IGHJ4	2512214	-12.186890667600874	CLN	S5	Stern	False
CTLDSSDHHDDYW	IGHV1-69	IGHJ4	520579	-16.778049023071347	CLN	S5	Stern	False
CARDPHYYDRSDYRNW	IGHV1-69	IGHJ4	532274	-16.60411600336817	CLN	S5	Stern	False
CASSVGELIPEAVW	IGHV1-69	IGHJ6	681350		CLN	S5	Stern	True
CARVRGRHYFDSW	IGHV3-11	IGHJ4	949279	-15.916633353993669	CLN	S5	Stern	False
CARGLRSHSGRDALYLW	IGHV1-69	IGHJ3	509928	-20.24274476963678	CLN	S5	Stern	False
CARDRSLGVTPFFDYW	IGHV1-69	IGHJ4	523545	-12.680120398288082	CLN	S5	Stern	True
CARIRTRSTWHRYLDYW	IGHV2-26	IGHJ4	766244	-17.91963285091757	CLN	S5	Stern	False
CAHIINYCFGIDCSTDYFDYW	IGHV2-5	IGHJ4	798546	-23.85210642058628	CLN	S5	Stern	False
CAHSQDWEFWNGYRRSNWFDTW	IGHV2-5	IGHJ5	862765	-31.482323694774692	CLN	S5	Stern	False
CARDMGDGYFDYW	IGHV3-13	IGHJ4	989536	-10.171437785123254	CLN	S5	Stern	False
CTHGVIRLGDLSSPPIDSW	IGHV2-5	IGHJ4	799228	-28.622098231672453	CLN	S5	Stern	False
CARTKILVLNCFDRW	IGHV3-21	IGHJ4	1115167	-21.058994794666365	CLN	S5	Stern	False
CAGPRYNYW	IGHV1-69	IGHJ4	594282	-10.440434558540856	CLN	S5	Stern	False
CARAGHWGRYFDYW	IGHV1-18	IGHJ4	83996	-11.138466111090452	CLN	S5	Stern	False
CARPPYDYGDQEYYFDYW	IGHV5-51	IGHJ4	3834660	-12.840125596584272	CLN	S5	Stern	False
CARHCSSSNCYRYYGMDVW	IGHV3-21	IGHJ6	1221296	-17.736008151157964	CLN	S5	Stern	False
CARQGWTHYYDSVTYALHQPKRFDYW	IGHV4-39	IGHJ4	3174811	-28.78045953613128	CLN	S5	Stern	False
CARVGEKKDIVVVTGVEPGLDSW	IGHV1-8	IGHJ4	721184	-25.218094762778687	CLN	S5	Stern	False
CARGKDGRWTHW	IGHV3-21	IGHJ4	1162491	-14.07498528456389	CLN	S5	Stern	False
CARDPPLINKAKTQSYW	IGHV1-69	IGHJ4	533392	-19.589390481584676	CLN	S5	Stern	False
CARDDQYCSSTLCYAGARGMDVW	IGHV7-4-1	IGHJ6	3955923	-23.116136442966006	CLN	S5	Stern	False
CAHRAGNMVRVVTFFDYW	IGHV2-5	IGHJ4	800497	-16.971685277251282	CLN	S5	Stern	True
CARGRTHLQMAGLYLDYW	IGHV1-69	IGHJ4	519767	-18.71580397112731	CLN	S5	Stern	False
CARIYHRDGYNCRFRPFDYW	IGHV2-70	IGHJ4	890815	-18.034229356855104	CLN	S5	Stern	False
CVHSTGTILGLISDYAFDVW	IGHV2-5	IGHJ3	793115	-30.958332578058364	CLN	S5	Stern	False
CAVVPGGNYYEDCW	IGHV3-72	IGHJ4	2461490	-21.745659489439284	CLN	S5	Stern	False
CASAHPATRRGYKGMNVW	IGHV1-69	IGHJ6	684279		CLN	S5	Stern	False
CARDNDDNGMDVW	IGHV1-69	IGHJ6	626629	-11.787198070556146	CLN	S5	Stern	False
CARRRLADEHFPHW	IGHV4-39	IGHJ1	3067383	-18.68914792401058	CLN	S5	Stern	False
CARVWSEYGGYGMDVW	IGHV7-4-1	IGHJ6	3955436	-13.864993699186984	CLN	S5	Stern	False
CARKGAIVPAAIENWFDSW	IGHV4-31	IGHJ5	2706448	-23.299310317681506	CLN	S5	Stern	False
CVKDIAIGHVNGWHSLFESW	IGHV3-9	IGHJ4	2578472	-32.81642085545609	CLN	S5	Stern	False
CARDQAGIAAHW	IGHV1-69	IGHJ4	519610	-10.629952726100191	CLN	S5	Stern	True
CASPSTVTVGAMDVW	IGHV1-69	IGHJ6	626846	-13.241329418945098	CLN	S5	Stern	True
CASTDTGWDNPYHFYGMDVW	IGHV1-69	IGHJ6	680858	-22.033106541961754	CLN	S5	Stern	True
CASSYTAWDNPMHFYGMDVW	IGHV1-69	IGHJ6	680858	-22.387906696620995	CLN	S5	Stern	True
CARHMTHGPLDLW	IGHV3-30-3	IGHJ2	1794636	-15.998961654492021	CLN	S5	Stern	False
CAHTSPRVPGIDYW	IGHV2-5	IGHJ4	799279	-12.951563795238824	CLN	S5	Stern	True
CARGSRYHDFWSSYYGHFEYW	IGHV1-69	IGHJ4	555065	-24.717587851271244	CLN	S5	Stern	False
CVRLRGYNLLTGYLDFW	IGHV1-46	IGHJ4	446365	-24.915992867982194	CLN	S5	Stern	False
CASLEVSRHRSHSDTGGHRRHW	IGHV4-39	IGHJ4	3223381	-29.52580167666112	CLN	S5	Stern	False
CARLRGTSGWFRGSFDCW	IGHV4-39	IGHJ4	3194809	-21.707529438889285	CLN	S5	Stern	False
CARGDRGWSSDYW	IGHV1-18	IGHJ4	71298	-11.04341705327172	CLN	S5	Stern	False
CARDSDLENGGYGMDVW	IGHV1-69	IGHJ6	633957	-14.645393109218972	CLN	S5	Stern	True
CGKDLHYWSADSW	IGHV3-23	IGHJ4	1332548	-20.993218962121738	CLN	S5	Stern	True
CVRGLSGYDYWYFDLW	IGHV1-69	IGHJ2	496028	-15.369841752858594	CLN	S5	Stern	False
CATPTTVTVGSMDVW	IGHV1-69	IGHJ6	626846	-13.273615606374705	CLN	S5	Stern	True
CARGHRDYNSSPYFDYW	IGHV7-4-1	IGHJ4	3947974	-15.04660941181191	CLN	S5	Stern	False
CARDNEMLLWVAWFDPW	IGHV1-18	IGHJ5	107671	-16.112081616301857	CLN	S5	Stern	False
CARGSVYYDFWTTYYGYFQFW	IGHV1-69	IGHJ4	520210	-26.284732349244408	CLN	S5	Stern	True
CVRADGSSDDYW	IGHV3-11	IGHJ4	924855	-14.855007367481745	CLN	S5	Stern	True
CALRRSYYVYW	IGHV1-69	IGHJ4	597244	-12.293440038874984	CLN	S5	Stern	False
CARIRTKSTWHRFLDFW	IGHV2-26	IGHJ4	766244	-21.873586051313094	CLN	S5	Stern	False
CARNSGSYPNWFDPW	IGHV1-3	IGHJ5	386911	-9.195764557826127	CLN	S5	Stern	False
CAIDQGGVAAFW	IGHV1-69	IGHJ4	519610	-15.506113340801651	CLN	S5	Stern	True
CATLGTLTGPIDNW	IGHV3-21	IGHJ4	1197778	-17.750209327854346	CLN	S5	Stern	False
CARDGRHTNNYGLDVW	IGHV1-69	IGHJ6	636737		CLN	S5	Stern	True
CAADPSTGGGPW	IGHV3-23	IGHJ5	1577701	-15.681725221893485	CLN	S5	Stern	False
CASYHYDPSDHYPEFDYW	IGHV3-30-3	IGHJ4	1868407	-20.817030159800538	CLN	S5	Stern	False
CARPKHAYDRSGYYDYW	IGHV5-51	IGHJ4	3833226	-17.458226553224492	CLN	S5	Stern	False
CARDSDLGNGGYGMDVW	IGHV1-69	IGHJ6	633957	-13.865213012071294	CLN	S5	Stern	True
CAKYIGSRGHFYGMDVW	IGHV1-69	IGHJ6	679064	-17.409111433448203	CLN	S5	Stern	False
CAHRNIMTAATIFDYW	IGHV2-5	IGHJ4	811625	-16.028705223162454	CLN	S5	Stern	False
CARGSAYYDFWSAYYGHFEFW	IGHV1-69	IGHJ4	520210	-23.192199300515465	CLN	S5	Stern	True
CSRDPPEAALGVDTGDFW	IGHV1-69	IGHJ4	519731	-26.092289561610308	CLN	S5	Stern	False
CARPITSADHTFDYW	IGHV7-4-1	IGHJ4	3947411	-15.18097348182016	CLN	S5	Stern	False
CARDRSLGVTPFFDYW	IGHV1-69	IGHJ4	523545	-12.680120398288082	CLN	S5	Stern	True
CAGNNKALKNAFDIW	IGHV1-46	IGHJ3	416480	-16.492721498174046	CLN	S5	Stern	False
CARLRSWLGDYW	IGHV1-69	IGHJ4	519801	-10.217490485681555	CLN	S5	Stern	False
CARHHEGYGDLRYYYGMDVW	IGHV4-61	IGHJ6	3754057	-16.657021623632335	CLN	S5	Stern	False
CAHTATWGLNFNALDVW	IGHV2-5	IGHJ6	871161		CLN	S5	Stern	False
CAHRNIMTAPTIFDYW	IGHV2-5	IGHJ4	811625	-16.285549178964466	CLN	S5	Stern	False
CTRYGVVMTFDYW	IGHV3-49	IGHJ4	2186375	-12.486085243237873	CLN	S5	Stern	False
CVKDVDSTAAVSFDSW	IGHV3-9	IGHJ4	2574143	-24.65790049523035	CLN	S5	Stern	True
CAHTLITLDRGVPFDYW	IGHV2-5	IGHJ4	831708	-16.145485600000782	CLN	S5	Stern	False
CASSYTGWDNPYHFYGMDVW	IGHV1-69	IGHJ6	680858	-21.881836704115774	CLN	S5	Stern	True
CASRGETTTGYYFDYW	IGHV1-3	IGHJ4	377901	-12.612361153012454	CLN	S5	Stern	False
CARDFVDTAMVTRSDYFDFW	IGHV7-4-1	IGHJ4	3945817	-20.928942754602343	CLN	S5	Stern	True
CARDSDLENTGYGMDVW	IGHV1-69	IGHJ6	633957	-14.976092915312533	CLN	S5	Stern	True
CARDQGDYGSGREYSWFDPW	IGHV1-69	IGHJ5	599612	-15.236052141852369	CLN	S5	Stern	True
CARDLKEANIFYYYGMDFW	IGHV1-3	IGHJ6	391731		CLN	S5	Stern	False
CARDLKEGNIMYYNGMDVW	IGHV1-3	IGHJ6	391731	-19.685447324543755	CLN	S5	Stern	False
CAREVRRGDYW	IGHV7-4-1	IGHJ4	3946897	-9.070494537143128	CLN	S5	Stern	False
CAKATSGSHPTFDPW	IGHV4-39	IGHJ5	3269415	-16.35895467369528	CLN	S5	Stern	False
CAKDRALMEVLTPYRRRYAMDVW	IGHV3-30	IGHJ6	1767903	-25.674271619899407	CLN	S5	Stern	False
CAKDRDFWSGYPNYFDYW	IGHV3-23	IGHJ4	1361698	-10.507693192919096	CLN	S5	Stern	False
CARMMQHLAGDAFDVW	IGHV2-26	IGHJ3	762470	-50.28737483033744	CLN	S5	Stern	False
CAHTANWGLNFNALDVW	IGHV2-5	IGHJ6	871161		CLN	S5	Stern	False
CTRHQAGIAASW	IGHV1-69	IGHJ5	599601	-17.08194233639047	CLN	S5	Stern	False
CVRGAYCGGDCYWGWFDSW	IGHV1-69	IGHJ5	599525	-20.23653382951762	CLN	S5	Stern	False
CARAGFSYGISRISRHSLDYW	IGHV1-8	IGHJ4	719085	-22.04067946764123	CLN	S5	Stern	False
CAIDQGGIAAYW	IGHV1-69	IGHJ4	519610	-12.809207300279379	CLN	S5	Stern	True
CAIDQGGIAAHW	IGHV1-69	IGHJ4	519610	-13.502907934396612	CLN	S5	Stern	True
CARQEATRHYGLDVW	IGHV5-51	IGHJ6	3873367		CLN	S5	Stern	False
CARVGDHYDSSGYYYDYW	IGHV1-69	IGHJ4	573865	-11.36680323844915	CLN	S5	Stern	False
CARGSVVSPGNGRWFDPW	IGHV1-69	IGHJ5	613214	-15.814722118340674	CLN	S5	Stern	False
CARDKSGPVGATAGFDYW	IGHV1-3	IGHJ4	354055	-13.662830004044633	CLN	S5	Stern	False
CAREPMGAANYFDYW	IGHV1-8	IGHJ4	701591	-12.219623907079912	CLN	S5	Stern	False
CARIRTKSTWHRYLDYW	IGHV2-26	IGHJ4	766244	-18.610320525132934	CLN	S5	Stern	False
CGKDLHYWTADSW	IGHV3-23	IGHJ4	1332548	-21.101356877856198	CLN	S5	Stern	True
CARHQGGIAANW	IGHV1-69	IGHJ4	519610	-12.415501047936862	CLN	S5	Stern	True
CAREASRLIVGIDYW	IGHV1-2	IGHJ4	213066	-13.218601864295138	CLN	S5	Stern	False
CATPATVTVGIMDVW	IGHV1-69	IGHJ6	626846	-14.38410993199103	CLN	S5	Stern	True
CARLASNKTTGWYFDNW	IGHV1-69	IGHJ4	578009	-22.113205091167455	CLN	S5	Stern	False
CARSLGGSSGWLYYYYGMDVW	IGHV1-69	IGHJ6	650807	-12.50372384367702	CLN	S5	Stern	False
CARGGDYYGDSAYW	IGHV3-21	IGHJ4	1166191	-13.113596316142706	CLN	S5	Stern	True
CARDSSGYYYLNWFDPW	IGHV3-33	IGHJ5	1987470	-10.357683472844828	CLN	S5	Stern	False
CAHIGTSRGYIFGVFDYW	IGHV2-5	IGHJ4	840924	-17.868006541832756	CLN	S5	Stern	True
CTRRARVSYNVDYWDYW	IGHV3-72	IGHJ4	2456311	-24.328739317964704	CLN	S5	Stern	False
CTRAYYGSQLAYW	IGHV1-3	IGHJ4	351537	-17.19448776668911	CLN	S5	Stern	False
CTHIINYCFGVDCSTDYFDFW	IGHV2-5	IGHJ4	798546	-35.955470249765455	CLN	S5	Stern	False
CTTPMLRGESRSRFDLW	IGHV3-15	IGHJ5	1059221	-22.74751647362895	CLN	S5	Stern	False
CARDQGEYGSGSDDSWFDPW	IGHV1-69	IGHJ5	599612	-15.719151953758061	CLN	S5	Stern	True
CAAERYTYYDDQRPPGGFGPW	IGHV1-58	IGHJ5	484570	-26.65593126567917	CLN	S5	Stern	True
CAAIGAAHNSEVGMDVW	IGHV1-69	IGHJ6	675899	-20.095879208920007	CLN	S5	Stern	True
CATPLPYAKW	IGHV1-46	IGHJ4	440526	-14.998289006333684	CLN	S5	Stern	False
CASTDSAWDNPYHFYAMDVW	IGHV1-69	IGHJ6	680858	-25.33749903756943	CLN	S5	Stern	True
CARDLGYSGTYYDYW	IGHV1-69	IGHJ4	526131	-12.987026765176225	CLN	S5	Stern	False
CARDVPYCNGVTCHHVLAYW	IGHV1-69	IGHJ4	534349	-24.834745707753513	CLN	S5	Stern	False
CAREGGGFGKLIFALDLW	IGHV1-69	IGHJ3	505016	-21.559768503594892	CLN	S5	Stern	False
CAHRNIMTEATIFDYW	IGHV2-5	IGHJ4	811625	-16.4845927457921	CLN	S5	Stern	False
CASSLVSSGRW	IGHV1-69	IGHJ5	622240	-12.329912137249867	CLN	S5	Stern	False
CTRDRRHIDTIGGYFFDRW	IGHV1-69	IGHJ4	520000	-30.260655661469304	CLN	S5	Stern	False
CARGRTHLEKAGLYLDYW	IGHV1-69	IGHJ4	519767	-18.503311303632238	CLN	S5	Stern	False
CATGLSTISFLIRHW	IGHV1-3	IGHJ1	343119	-20.1254611462739	CLN	S5	Stern	False
CARAGFSYGYSRVSRHSLDYW	IGHV1-8	IGHJ4	719085	-21.26900370548056	CLN	S5	Stern	False
CARLEGITADWNDW	IGHV1-46	IGHJ4	446435	-18.019604707137223	CLN	S5	Stern	False
CARPITGADHAFDNW	IGHV7-4-1	IGHJ4	3947411	-20.054954547096877	CLN	S5	Stern	False
CARAGLWFGELLDQPFDYW	IGHV1-69	IGHJ4	568820	-12.468857666148219	CLN	S5	Stern	False
CARDSDLGNTGYGMDVW	IGHV1-69	IGHJ6	633957	-14.138146319441029	CLN	S5	Stern	True
CARDNDDHGMDVW	IGHV1-69	IGHJ6	626629	-11.558330496098597	CLN	S5	Stern	False
CARDGYDSSGYYSRVDYW	IGHV1-18	IGHJ4	44153	-10.472708301985303	CLN	S5	Stern	False
CARSIAAAGTRTPFDYW	IGHV3-30-3	IGHJ4	1842899	-10.644950236166574	CLN	S5	Stern	False
CANRDMGYTYGRHDYW	IGHV1-69	IGHJ4	519820	-19.520056168876852	CLN	S5	Stern	False
CAKEKNYGDYENWFDPW	IGHV3-9	IGHJ5	2596883	-11.84271614493901	CLN	S5	Stern	False
CSRHGVGATILDYW	IGHV5-51	IGHJ4	3806614	-15.080222073257003	CLN	S5	Stern	False
CTLDSIDHHDDYW	IGHV1-69	IGHJ4	520579	-18.489842653781004	CLN	S5	Stern	False
CVKDVDSTIAVSFDSW	IGHV3-9	IGHJ4	2574143	-24.54094251040176	CLN	S5	Stern	True
CARDGRHTYNFGLDVW	IGHV1-69	IGHJ6	636737		CLN	S5	Stern	True
CAREISSLGMDLW	IGHV1-69	IGHJ6	626662		CLN	S5	Stern	False
CARSFSNGPFDSW	IGHV3-21	IGHJ4	1158798	-17.128722594851386	CLN	S5	Stern	False
CARDSDIIFAMDVW	IGHV1-69	IGHJ6	626984	-14.041209800718898	CLN	S5	Stern	False
CARDPHSGYYLNPFDHW	IGHV3-30	IGHJ4	1698859	-20.28696294911438	CLN	S5	Stern	False
CARVVTAIPDSDHSGVDVW	IGHV2-70	IGHJ6	908204		CLN	S5	Stern	False
CARDQGDYASESSYSWFDPW	IGHV1-69	IGHJ5	603544	-18.670286200473967	CLN	S5	Stern	False
CTTSQGAFW	IGHV1-8	IGHJ4	701434	-14.885605720282769	CLN	S5	Stern	False
CVRSNYDGGNGFYHYAMDVW	IGHV1-69	IGHJ6	692598	-26.45738276633135	CLN	S5	Stern	False
CARPITAADHAFDYW	IGHV7-4-1	IGHJ4	3947411	-14.521738071687576	CLN	S5	Stern	False
CAAGPILVAATGYW	IGHV1-58	IGHJ4	482429	-12.90120252382326	CLN	S5	Stern	False
CATGLSTISFLLRHW	IGHV1-3	IGHJ1	343119	-19.688439462859602	CLN	S5	Stern	False
CASGVNSMLFDPW	IGHV4-39	IGHJ5	3279752	-14.810641098577626	CLN	S5	Stern	False
CARHQGGIAANW	IGHV1-69	IGHJ4	519610	-12.415501047936862	CLN	S5	Stern	True
CARAIFGVNTVAMAPDAFDTW	IGHV3-53	IGHJ3	2209962	-29.852391715503412	CLN	S5	Stern	False
CARIAGGYLYYYGMDVW	IGHV4-39	IGHJ6	3285118	-12.921307437300273	CLN	S5	Stern	False
CAHSTGSRFDHW	IGHV2-5	IGHJ4	801570	-14.005224813695536	CLN	S5	Stern	False
CGKDLFYWSADSW	IGHV3-23	IGHJ4	1332548	-21.225050381748858	CLN	S5	Stern	True
CARGSVYYDYWTTYYGHFGFW	IGHV1-69	IGHJ4	520210	-28.05877915386185	CLN	S5	Stern	True
CVHTSLWFGVSFDYW	IGHV2-5	IGHJ4	825758	-16.083206343586706	CLN	S5	Stern	False
CVRPPPTVGADDAFDIW	IGHV5-51	IGHJ3	3806410	-16.067968019220572	CLN	S5	Stern	False
CVKDVDSTAAVSFDSW	IGHV3-9	IGHJ4	2574143	-24.65790049523035	CLN	S5	Stern	True
CARDQRHLSSGSFAFDIW	IGHV1-69	IGHJ3	498222	-14.666722758661576	CLN	S5	Stern	True
CARDRDPWWNYEYDNDASHVW	IGHV4-31	IGHJ3	2650874	-29.43715414031936	CLN	S5	Stern	False
CASGAHGMDVW	IGHV1-69	IGHJ6	682662	-9.42413797918087	CLN	S5	Stern	False
CARLRSWLGDYW	IGHV1-69	IGHJ4	519801	-10.217490485681555	CLN	S5	Stern	False
CARRRGYNLGYYFDYW	IGHV5-51	IGHJ4	3807909	-11.24251128103756	CLN	S5	Stern	False
CARDRLSGGWFLQHW	IGHV3-11	IGHJ1	913560	-15.35698467130832	CLN	S5	Stern	False
CARDQGGIAADW	IGHV1-69	IGHJ4	519610	-10.256375522633855	CLN	S5	Stern	True
CARIVVSVTAGLWIDPW	IGHV7-4-1	IGHJ5	3952508	-19.683147101257802	CLN	S5	Stern	False
CARNIVAVTGGLWIDPW	IGHV7-4-1	IGHJ5	3952508	-19.753183018186927	CLN	S5	Stern	False
CARSLAGVFDFW	IGHV2-70	IGHJ4	884819	-16.453853312335553	CLN	S5	Stern	False
CAHTLITLDRGVPFDYW	IGHV2-5	IGHJ4	831708	-16.145485600000782	CLN	S5	Stern	False
CARGQPLFWGMEVW	IGHV1-69	IGHJ6	658048		CLN	S5	Stern	False
CAAAATVTVGSMDVW	IGHV1-69	IGHJ6	626846	-14.819487785375648	CLN	S5	Stern	True
CATRRGCSGGNCSSRSLDYW	IGHV1-2	IGHJ4	246194	-20.603617126551608	CLN	S5	Stern	False
CATAAGDVW	IGHV1-46	IGHJ6	460845		CLN	S5	Stern	False
CARAGFSYGYSRVSRHSLDYW	IGHV1-8	IGHJ4	719085	-21.26900370548056	CLN	S5	Stern	False
CARVIVGATSYYHYYHGMDVW	IGHV2-26	IGHJ6	778744	-62.82692834558882	CLN	S5	Stern	False
CARDLGHDDALYHDSW	IGHV1-69	IGHJ4	536320	-20.569352201129686	CLN	S5	Stern	False
CAHTSPRVPGVDYW	IGHV2-5	IGHJ4	799279	-12.737139831688182	CLN	S5	Stern	True
CVTGGAGGWYFALW	IGHV1-18	IGHJ2	2900	-20.000407600733542	CLN	S5	Stern	False
CARDNDDNGMDVW	IGHV1-69	IGHJ6	626629	-11.787198070556146	CLN	S5	Stern	False
CASPSLPFFW	IGHV1-8	IGHJ4	701072	-12.632591286824018	CLN	S5	Stern	False
CARANIGDGDFDYW	IGHV1-8	IGHJ4	705140	-11.911632426884438	CLN	S5	Stern	False
CARDGRHTYHYGLDVW	IGHV1-69	IGHJ6	636737		CLN	S5	Stern	True
CAVDQGGIAVYW	IGHV1-69	IGHJ4	519610	-13.794780016003305	CLN	S5	Stern	True
CARCYSSNWHEGGHDAFDIW	IGHV1-69	IGHJ3	507614	-19.226486822313436	CLN	S5	Stern	False
CARGRYSSGWYLYIYW	IGHV3-33	IGHJ4	1956937	-13.19147247796426	CLN	S5	Stern	False
CARGHRDYDSSPYFDYW	IGHV7-4-1	IGHJ4	3947974	-12.880768714724718	CLN	S5	Stern	False
CAKDDVGVVKGAAFDYWFDPW	IGHV1-69	IGHJ5	599714	-23.294409737167342	CLN	S5	Stern	False
CAKTKILVLNCFDSW	IGHV3-21	IGHJ4	1115167	-22.38352721668335	CLN	S5	Stern	False
CARSTGSRFDHW	IGHV2-5	IGHJ4	801570	-15.96006805680899	CLN	S5	Stern	False
CAHSTGSRFDHW	IGHV2-5	IGHJ4	801570	-14.005224813695536	CLN	S5	Stern	False
CAHRAVNMVRGVSFFDSW	IGHV2-5	IGHJ4	800497	-19.69443071636869	CLN	S5	Stern	True
CTHSLIRLGDLSSPPFDSW	IGHV2-5	IGHJ4	799228	-28.551391973056866	CLN	S5	Stern	False
CVHSSGTILGLISDYAFDVW	IGHV2-5	IGHJ3	793115	-30.249625964127365	CLN	S5	Stern	False
CVKDLALGHVNGWHSLFESW	IGHV3-9	IGHJ4	2578472	-31.888238923202664	CLN	S5	Stern	False
CARDQGDYGSGSENSWFDPW	IGHV1-69	IGHJ5	599612	-14.957469816924112	CLN	S5	Stern	True
CAREASLLIVGIDYW	IGHV1-2	IGHJ4	213066	-13.277213460815805	CLN	S5	Stern	False
CASPVTITVGAMDVW	IGHV1-69	IGHJ6	626846	-14.911629424934024	CLN	S5	Stern	True
CARHQAGIAADW	IGHV1-69	IGHJ4	519610	-12.520128462169682	CLN	S5	Stern	True
CARDRLRYSSSSPRRGHGMDVW	IGHV1-69	IGHJ6	631558	-16.54822111908351	CLN	S5	Stern	False
CTRRQWFGISDIW	IGHV3-72	IGHJ3	2454555	-19.302409154115157	CLN	S5	Stern	False
CTRGATGWFLLHTSDYW	IGHV3-7	IGHJ4	2348137	-22.657533305372564	CLN	S5	Stern	False
CARTIDLDYW	IGHV7-4-1	IGHJ4	3947566	-9.686521268166704	CLN	S5	Stern	False
CVRDSDILFAMDVW	IGHV1-69	IGHJ6	626984	-17.450866345246375	CLN	S5	Stern	False
CATSYTAWDNPMHFYGMDVW	IGHV1-69	IGHJ6	680858	-23.189032996641274	CLN	S5	Stern	True
CASPLTVTVGAMDVW	IGHV1-69	IGHJ6	626846	-13.686924002901467	CLN	S5	Stern	True
CARDNDDNGMDVW	IGHV1-69	IGHJ6	626629	-11.787198070556146	CLN	S5	Stern	False
CARDASDGGTFGAFDFW	IGHV1-46	IGHJ3	410465	-21.187845030017865	CLN	S5	Stern	False
CAREGGGFGKLIFALDLW	IGHV1-69	IGHJ3	505016	-21.559768503594892	CLN	S5	Stern	False
CANVIGSASHPSEYW	IGHV3-30	IGHJ4	1748540	-18.823327229536993	CLN	S5	Stern	False
CARHRPDCRDGSCYLTLFDYW	IGHV2-70	IGHJ4	885298	-22.31581975272308	CLN	S5	Stern	False
CGRGRNSWWGPGGNW	IGHV3-74	IGHJ4	2495283	-20.639871076492863	CLN	S5	Stern	False
CASPVTMTVGAMDVW	IGHV1-69	IGHJ6	626846	-14.837805799911227	CLN	S5	Stern	True
CARLEGVTASWNDW	IGHV1-46	IGHJ4	446435	-17.26760463838671	CLN	S5	Stern	False
CARVWSHYGDYGMDVW	IGHV7-4-1	IGHJ6	3955436	-12.656660786395665	CLN	S5	Stern	False
CARAWGPGITMIVAVRIDSW	IGHV3-21	IGHJ4	1179172	-21.226980486353813	CLN	S5	Stern	False
CTRAYYGSQLAYW	IGHV1-3	IGHJ4	351537	-17.19448776668911	CLN	S5	Stern	False
CVRDQGDYGSGSDYSWFDPW	IGHV1-69	IGHJ5	599612	-19.643064248093737	CLN	S5	Stern	True
CVKDLGRIIYFYGLDGW	IGHV3-30	IGHJ6	1792049		CLN	S5	Stern	False
CASERYTYYDDQRPPGGFDPW	IGHV1-58	IGHJ5	484570	-26.21190757896326	CLN	S5	Stern	True
CATGLSTISFLLRHW	IGHV1-3	IGHJ1	343119	-19.688439462859602	CLN	S5	Stern	False
CASFSGSHSDAFDMW	IGHV5-51	IGHJ3	3805062	-23.32978553135916	CLN	S5	Stern	False
CARPSNSGLFLQHW	IGHV5-51	IGHJ1	3787794	-14.773765326364707	CLN	S5	Stern	True
CARPITAADHTFDSW	IGHV7-4-1	IGHJ4	3947411	-20.118571555945522	CLN	S5	Stern	False
CARQRVIAMVDDAFDIW	IGHV1-2	IGHJ3	180206	-13.449058269889516	CLN	S5	Stern	False
CARDRSLGVTPFFDSW	IGHV1-69	IGHJ4	523545	-18.15051788774094	CLN	S5	Stern	True
CARDRYYDNSGNYFESEYW	IGHV1-69	IGHJ4	525275	-22.731999824980985	CLN	S5	Stern	False
CARDQRHYGSGSYAFDIW	IGHV1-69	IGHJ3	498222	-11.365551156347543	CLN	S5	Stern	True
CAKDINSSGWRRAGVDYW	IGHV3-9	IGHJ4	2576055	-13.401046755320712	CLN	S5	Stern	False
CTRLDVTLEGFDPW	IGHV4-31	IGHJ5	2705801	-19.508980795503778	CLN	S5	Stern	False
CTKAYAWERTWFDPW	IGHV1-8	IGHJ5	727244	-18.08947355545436	CLN	S5	Stern	False
CARDPHYYDRSDYRNW	IGHV1-69	IGHJ4	532274	-16.60411600336817	CLN	S5	Stern	False
CARGSTYYDFWTVFYGHLEFW	IGHV1-69	IGHJ4	520210	-25.09677814738768	CLN	S5	Stern	True
CARGSTYYDFWTAYYGHLEFW	IGHV1-69	IGHJ4	520210	-25.163074126313102	CLN	S5	Stern	True
CVRDQGGIAASW	IGHV1-69	IGHJ5	599601	-15.301149752131847	CLN	S5	Stern	False
CARGFDGTFDFW	IGHV1-3	IGHJ3	348555	-15.049217930026325	CLN	S5	Stern	False
CARDADLGNTGYGMDVW	IGHV1-69	IGHJ6	633957	-14.309912050504195	CLN	S5	Stern	True
CAITDSAWDNPFHFYGMDVW	IGHV1-69	IGHJ6	691148	-23.164083539220037	CLN	S5	Stern	False
CAIDQGGLAAYW	IGHV1-69	IGHJ4	519610	-14.034175214417997	CLN	S5	Stern	True
CARVGNHYDFWSGDGMDVW	IGHV4-59	IGHJ6	3683345	-14.799187815593346	CLN	S5	Stern	False
CARSPRTFGGVAYTFDIW	IGHV1-69	IGHJ3	506607	-17.622370836594897	CLN	S5	Stern	False
CARHQGGTAAFW	IGHV1-69	IGHJ4	519610	-14.577357921792913	CLN	S5	Stern	True
CARASDSSGYYPEYFQFW	IGHV1-69	IGHJ1	491878	-20.51347481214425	CLN	S5	Stern	True
CARDFVDIQMMTRSDYLDSW	IGHV7-4-1	IGHJ4	3945817	-27.903162986221588	CLN	S5	Stern	True
CARDFVDTAMVTRSDYLDCW	IGHV7-4-1	IGHJ4	3945817	-20.283682349733045	CLN	S5	Stern	True
CARDQRHYNSGSFAFDIW	IGHV1-69	IGHJ3	498222	-15.60032915363667	CLN	S5	Stern	True
CARDEIGQTTTHYYYYGMDVW	IGHV1-69	IGHJ6	633423	-15.563164872916825	CLN	S5	Stern	False
CARDSRHYDASGSYGFDIW	IGHV1-69	IGHJ3	500638	-17.97167916469655	CLN	S5	Stern	False
CAKDDVGVVKGAAYDYWFDPW	IGHV1-69	IGHJ5	599714	-23.355435950707534	CLN	S5	Stern	False
CARVVTTTPDSDHSGVDVW	IGHV2-70	IGHJ6	908204		CLN	S5	Stern	False
CAHTKVTFDEGYGLDVW	IGHV2-5	IGHJ6	871027		CLN	S5	Stern	True
CAHSRVKYCRGGTCYSSLFDYW	IGHV2-5	IGHJ4	798655	-23.165044376714718	CLN	S5	Stern	False
CAHRNIMTEATIFDYW	IGHV2-5	IGHJ4	811625	-16.4845927457921	CLN	S5	Stern	False
CAHTLITLERGVPFDYW	IGHV2-5	IGHJ4	831708	-15.918135685317012	CLN	S5	Stern	False
CARDPHYYDRSDYRKW	IGHV1-69	IGHJ4	532274	-18.05729370000915	CLN	S5	Stern	False
CAHSDESSGYFANW	IGHV2-5	IGHJ4	824243	-15.555676499388353	CLN	S5	Stern	False
CATGLSTISFLLRHW	IGHV1-3	IGHJ1	343119	-19.688439462859602	CLN	S5	Stern	False
CASSFTAWDNPMHFYGMDVW	IGHV1-69	IGHJ6	680858	-22.79210988232926	CLN	S5	Stern	True
CARHMTHGPLDLW	IGHV3-30-3	IGHJ2	1794636	-15.998961654492021	CLN	S5	Stern	False
CARFRTIFDWFDPW	IGHV4-31	IGHJ5	2720578	-12.3818276852985	CLN	S5	Stern	False
CARRHTSSWYRSDGAFDIW	IGHV5-51	IGHJ3	3792135	-16.316317168431482	CLN	S5	Stern	False
CARHQGGLAASW	IGHV1-69	IGHJ5	599601	-14.018288303247415	CLN	S5	Stern	False
CARVLITGMSLDDAFDIW	IGHV1-8	IGHJ3	699572	-14.33120927861036	CLN	S5	Stern	False
CARDQRHSASGTYAFDIW	IGHV1-69	IGHJ3	498222	-15.622155006156763	CLN	S5	Stern	True
CARELRGGRSGHYW	IGHV1-2	IGHJ4	213877	-12.764428115122024	CLN	S5	Stern	False
CAKYAPMVTTDFDYW	IGHV7-4-1	IGHJ4	3951180	-15.787845304950201	CLN	S5	Stern	False
CAHSSPRVPGVDYW	IGHV2-5	IGHJ4	799279	-12.133378844592357	CLN	S5	Stern	True
CGKDLHYWTADSW	IGHV3-23	IGHJ4	1332548	-21.101356877856198	CLN	S5	Stern	True
CSRDPPEATLGVDPGDFW	IGHV1-69	IGHJ4	519730	-26.159629389549536	CLN	S5	Stern	False
CVRDGLTGSDSW	IGHV4-61	IGHJ4	3742436	-17.886335099777586	CLN	S5	Stern	False
CARDQGEYGSGSDDSWFDPW	IGHV1-69	IGHJ5	599612	-15.719151953758061	CLN	S5	Stern	True
CARLSNGYLDYW	IGHV5-51	IGHJ4	3826846	-10.642561431131737	CLN	S5	Stern	True
CARGRYYDTLGGMDVW	IGHV1-69	IGHJ6	654787	-13.118037035803235	CLN	S5	Stern	False
CARDFVDIQMLTRSDYLDSW	IGHV7-4-1	IGHJ4	3945817	-27.09043742351754	CLN	S5	Stern	True
CANFPYGDYGMGYFDSW	IGHV3-23	IGHJ4	1562233	-20.773728813858128	CLN	S5	Stern	False
CAKPVVTSISFDSW	IGHV3-30	IGHJ4	1740308	-17.70553545972957	CLN	S5	Stern	False
CAKDLGGSYYHYYYGMDVW	IGHV3-30	IGHJ6	1776790	-10.704901450408483	CLN	S5	Stern	False
CARMMQHLAGDAFDVW	IGHV2-26	IGHJ3	762470	-50.28737483033744	CLN	S5	Stern	False
CGKDVHYWTADSW	IGHV3-23	IGHJ4	1332548	-21.41134073325468	CLN	S5	Stern	True
CARGSPYYDFWTTYYGHFEFW	IGHV1-69	IGHJ4	520210	-25.766572734811696	CLN	S5	Stern	True
CVTAPEVAPQYFDYW	IGHV3-21	IGHJ4	1194168	-17.36395650634979	CLN	S5	Stern	False
CVHRLVGTAAGKHAFDIW	IGHV2-5	IGHJ3	787050	-19.70971598319824	CLN	S5	Stern	False
CAGPRYNSW	IGHV1-69	IGHJ4	594282	-11.997313086366201	CLN	S5	Stern	False
CAGPRYNSW	IGHV1-69	IGHJ4	594282	-11.997313086366201	CLN	S5	Stern	False
CAGGPYARSSWFDYW	IGHV3-30-3	IGHJ4	1870238	-15.076815046745299	CLN	S5	Stern	False
CATAPEVAPQYFDYW	IGHV3-21	IGHJ4	1194168	-14.817918375574692	CLN	S5	Stern	False
CATLGARVFGGSPTGYW	IGHV7-4-1	IGHJ4	3943546	-19.4461007244627	CLN	S5	Stern	False
CASTTYCSSTSCYTGYYYGMDVW	IGHV1-69	IGHJ6	681716	-12.33685261947279	CLN	S5	Stern	False
CARDHDFGIAHAMDVW	IGHV1-69	IGHJ6	632009	-16.913432633177425	CLN	S5	Stern	False
CARETRHGYNFDYW	IGHV1-69	IGHJ4	538576	-11.773672067195422	CLN	S5	Stern	False
CTRHQGGISAYW	IGHV1-69	IGHJ4	519610	-17.404445582674384	CLN	S5	Stern	True
CTPASAIW	IGHV3-73	IGHJ3	2466550	-12.152817279928074	CLN	S5	Stern	False
CVKDVDSTIAVSFDSW	IGHV3-9	IGHJ4	2574143	-24.54094251040176	CLN	S5	Stern	True
CVRAERYGVRDYW	IGHV2-26	IGHJ4	773211	-91.71438440321911	CLN	S5	Stern	False
CAHTLITLDRGIPFDYW	IGHV2-5	IGHJ4	831708	-16.492386947564334	CLN	S5	Stern	False
CARDNDDNGMDVW	IGHV1-69	IGHJ6	626629	-11.787198070556146	CLN	S5	Stern	False
CAIVGDHYDSSGYYYGYW	IGHV1-69	IGHJ4	573865	-14.324292160508277	CLN	S5	Stern	False
CARLRSWLGDYW	IGHV1-69	IGHJ4	519801	-10.217490485681555	CLN	S5	Stern	False
CARPRTDGYNLHAFDIW	IGHV1-69	IGHJ3	510388	-13.095476744299354	CLN	S5	Stern	False
CARHQGGLAAYW	IGHV1-69	IGHJ4	519610	-12.740118429811782	CLN	S5	Stern	True
CAKDSTIAARPHYYYYGMDVW	IGHV3-30	IGHJ6	1770195	-13.673648662084577	CLN	S5	Stern	False
CAQSASFVTTRPNWFDPW	IGHV2-5	IGHJ5	862251	-17.459956044882098	CLN	S5	Stern	False
CTRHQAGIVDSW	IGHV1-69	IGHJ5	599601	-19.328696179442613	CLN	S5	Stern	False
CVKDVDSSIAVSFDYW	IGHV3-9	IGHJ4	2574143	-18.364844615099187	CLN	S5	Stern	True
CARADRELHDAFDVW	IGHV2-70	IGHJ3	881881	-21.531819273160153	CLN	S5	Stern	False
CARTWLENTFDRW	IGHV3-48	IGHJ4	2070394	-18.67787876759626	CLN	S5	Stern	True
CASPITVTVGAMDVW	IGHV1-69	IGHJ6	626846	-13.995696328668899	CLN	S5	Stern	True
CASSYTAWDNPMHFYGMDVW	IGHV1-69	IGHJ6	680858	-22.387906696620995	CLN	S5	Stern	True
CAREEEWAGIRYWFDPW	IGHV1-18	IGHJ5	117396	-15.16305784990751	CLN	S5	Stern	False
CARVWSDYGGYGMDVW	IGHV7-4-1	IGHJ6	3955436	-12.773484559234383	CLN	S5	Stern	False
CARGHRDYDTSPYFDYW	IGHV7-4-1	IGHJ4	3947974	-14.687488203590462	CLN	S5	Stern	False
CARDQRHYGSGTYAFDIW	IGHV1-69	IGHJ3	498222	-12.75684985024505	CLN	S5	Stern	True
CARDAGGVDIW	IGHV1-69	IGHJ3	501800	-9.656391059187623	CLN	S5	Stern	False
CARDEIGQTTTHYYYYGMDVW	IGHV1-69	IGHJ6	633423	-15.563164872916825	CLN	S5	Stern	False
CAKGGADGYLVPFESW	IGHV4-59	IGHJ4	3511783	-21.074298292427	CLN	S5	Stern	False
CARMFSFAVFGLVVRSNFFDPW	IGHV2-26	IGHJ5	773319	-53.71738467883986	CLN	S5	Stern	False
CATMRGNW	IGHV1-24	IGHJ4	326802	-10.36019770540814	CLN	S5	Stern	False
CTMMAVAGIYYGLDVW	IGHV1-8	IGHJ6	738663		CLN	S5	Stern	False
CARGSRYHDFWSASYGHFEYW	IGHV1-69	IGHJ4	555065	-23.50065375824387	CLN	S5	Stern	False
CTTNYHYW	IGHV1-3	IGHJ4	351613	-12.753984681432803	CLN	S5	Stern	False
CAHTLITLDGGVPFDYW	IGHV2-5	IGHJ4	831708	-16.193056019225025	CLN	S5	Stern	False
CATGLSTISFLLRHW	IGHV1-3	IGHJ1	343119	-19.688439462859602	CLN	S5	Stern	False
CATLGTLTGPIENW	IGHV3-21	IGHJ4	1197778	-17.604559464052496	CLN	S5	Stern	False
CASQAASVYGASPTGYW	IGHV7-4-1	IGHJ4	3943546	-20.129022769384328	CLN	S5	Stern	False
CARQDSSGFQHW	IGHV5-51	IGHJ1	3787572	-9.760652676170094	CLN	S5	Stern	False
CARGYSSNWYVTSYDYYSMDVW	IGHV1-2	IGHJ6	292072	-25.756419402929364	CLN	S5	Stern	False
CARDFVETQMLTRSDYLDYW	IGHV7-4-1	IGHJ4	3945817	-22.767555616306257	CLN	S5	Stern	True
CARDPMYYYDSSGTW	IGHV3-11	IGHJ4	932608	-11.897109648019168	CLN	S5	Stern	False
CARDEIGQTTIHYYYYGMDVW	IGHV1-69	IGHJ6	633423	-15.837861410104392	CLN	S5	Stern	False
CARRGSARRGSGWLDPW	IGHV1-69	IGHJ5	600077	-16.764378182081828	CLN	S5	Stern	False
CTTNYHYW	IGHV1-3	IGHJ4	351613	-12.753984681432803	CLN	S5	Stern	False
CTRLDVTLEGFDPW	IGHV4-31	IGHJ5	2705801	-19.508980795503778	CLN	S5	Stern	False
CAEDPSTGGGPW	IGHV3-23	IGHJ5	1577701	-15.722485557857368	CLN	S5	Stern	False
CARDILLRPGSHDALDIW	IGHV1-69	IGHJ3	501166	-19.000349146982174	CLN	S5	Stern	False
CVRADGSEDDYW	IGHV3-11	IGHJ4	924855	-15.526525110289493	CLN	S5	Stern	True
CAGPRYNHW	IGHV1-69	IGHJ4	594282	-11.686273062471015	CLN	S5	Stern	False
CAVDQGGIAVYW	IGHV1-69	IGHJ4	519610	-13.794780016003305	CLN	S5	Stern	True
CATPSTVTVGIMDVW	IGHV1-69	IGHJ6	626846	-14.375373972926967	CLN	S5	Stern	True
CARRKDLPAVGPAFDYW	IGHV3-21	IGHJ4	1115299	-16.273706186633508	CLN	S5	Stern	False
CARQAPIDGFVIVPELFDPW	IGHV4-39	IGHJ5	3265498	-23.062146169701926	CLN	S5	Stern	False
CARVSNSGYYADYW	IGHV7-4-1	IGHJ4	3943526	-12.070756631974566	CLN	S5	Stern	True
CARGHRDYDNSPYFDYW	IGHV7-4-1	IGHJ4	3947974	-15.14058702972217	CLN	S5	Stern	False
CARDSRHSDSSGSYAFDKW	IGHV1-69	IGHJ3	500631	-23.533706946484074	CLN	S5	Stern	False
CARDSRHYDGSYYFDLW	IGHV1-69	IGHJ4	527228	-19.92314188678761	CLN	S5	Stern	False
CARRGDGYNGADHW	IGHV5-51	IGHJ4	3810820	-13.87066588086165	CLN	S5	Stern	False
CAKDVVRSDRPYYYYYGMDVW	IGHV3-30	IGHJ6	1763295	-14.318173508217122	CLN	S5	Stern	False
CARMMGSGYRHYFDSW	IGHV2-70	IGHJ4	900389	-21.502542865570263	CLN	S5	Stern	False
CARGCIVYVTATCLDNW	IGHV1-2	IGHJ4	223134	-21.736983618480497	CLN	S5	Stern	False
CAHIGFSRGYIFGVFDNW	IGHV2-5	IGHJ4	840924	-23.09535075851194	CLN	S5	Stern	True
CAHTLIALGRGVPFDFW	IGHV2-5	IGHJ4	831707	-21.632319929006076	CLN	S5	Stern	False
CAHRNIMTAVTIFDYW	IGHV2-5	IGHJ4	811625	-16.314173545498317	CLN	S5	Stern	False
CIHTSPRVPGIDYW	IGHV2-5	IGHJ4	799279	-18.03403643691832	CLN	S5	Stern	True
CTTNYHYW	IGHV1-3	IGHJ4	351613	-12.753984681432803	CLN	S5	Stern	False
CTRDQGDYGSGREYSWFDPW	IGHV1-69	IGHJ5	599612	-21.003442089453877	CLN	S5	Stern	True
CAYSGSPVTTRPNWFDPW	IGHV2-5	IGHJ5	862251	-17.882740544997898	CLN	S5	Stern	False
CAREISSLGLDLW	IGHV1-69	IGHJ6	626662		CLN	S5	Stern	False
CATTDSGWDNPYHFYGMDLW	IGHV1-69	IGHJ6	680858		CLN	S5	Stern	True
CARAAGSADDYW	IGHV3-11	IGHJ4	924855	-11.098375339333844	CLN	S5	Stern	True
CARAQGFGELLDGMDVW	IGHV3-11	IGHJ6	979058	-12.472087071577068	CLN	S5	Stern	False
CARDDQYCSSTLCYAGARGMDVW	IGHV7-4-1	IGHJ6	3955923	-23.116136442966006	CLN	S5	Stern	False
CARELHHPDYW	IGHV1-18	IGHJ4	27481	-10.143757549634282	CLN	S5	Stern	False
CAREQTRLQFCSGGRCPDWFDPW	IGHV1-69	IGHJ5	599630	-22.368031017711207	CLN	S5	Stern	False
CAREGAHEDGNNNWFDSW	IGHV1-69	IGHJ5	608864	-24.6391849331684	CLN	S5	Stern	False
CARLTVTTNYDMDVW	IGHV2-70	IGHJ6	911752	-14.954494462505824	CLN	S5	Stern	False
CARGSTYYDFWTTYYGHFEFW	IGHV1-69	IGHJ4	520210	-25.837118688954696	CLN	S5	Stern	True
CVKDVDSSIAVSFDYW	IGHV3-9	IGHJ4	2574143	-18.364844615099187	CLN	S5	Stern	True
CARIRTRSTWHRYLDYW	IGHV2-26	IGHJ4	766244	-17.91963285091757	CLN	S5	Stern	False
CARDMSDFWSDYGHNWFDPW	IGHV7-4-1	IGHJ5	3952504	-16.465998071544828	CLN	S5	Stern	False
CATGLSTITFLLRYW	IGHV1-3	IGHJ1	343119	-21.402918054059793	CLN	S5	Stern	False
CARHLGSTVVTPFAFDIW	IGHV4-39	IGHJ3	3088351	-13.34976302850131	CLN	S5	Stern	False
CARGRYSSGWYLHAYW	IGHV3-33	IGHJ4	1956937	-13.066615664148447	CLN	S5	Stern	False
CARGRVPAAVRPFDPW	IGHV4-31	IGHJ5	2713098	-13.463673257241801	CLN	S5	Stern	False
CARDFVDTAMVTRSDYLDCW	IGHV7-4-1	IGHJ4	3945817	-20.283682349733045	CLN	S5	Stern	True
CARDFVDTAMIARSDYLDSW	IGHV7-4-1	IGHJ4	3945817	-23.209427403513708	CLN	S5	Stern	True
CARDQRHSGSGTYAFDIW	IGHV1-69	IGHJ3	498222	-13.80993800700222	CLN	S5	Stern	True
CARDQRHSGSGSYAFDIW	IGHV1-69	IGHJ3	498222	-13.22052239464273	CLN	S5	Stern	True
CARDNDDHGMDVW	IGHV1-69	IGHJ6	626629	-11.558330496098597	CLN	S5	Stern	False
CARTWRENTFDRW	IGHV3-48	IGHJ4	2070394	-18.84324732034284	CLN	S5	Stern	True
CARINVGPTFYSPFDYW	IGHV2-26	IGHJ4	768356	-38.05799670723817	CLN	S5	Stern	False
CAHVGFSRGYIFGVFDYW	IGHV2-5	IGHJ4	840924	-18.208547579101126	CLN	S5	Stern	True
CAHGMVASDEAYGLGVW	IGHV2-5	IGHJ6	877080		CLN	S5	Stern	False
CAHTTVTFDEAYGLDVW	IGHV2-5	IGHJ6	871027		CLN	S5	Stern	True
CAHRRDTYDAFDIW	IGHV2-5	IGHJ3	788208	-9.971957988735525	CLN	S5	Stern	False
CAHRNIMTEATIFDSW	IGHV2-5	IGHJ4	811625	-20.907672534848903	CLN	S5	Stern	False
CARGSPYYDFWTAYYGHFEFW	IGHV1-69	IGHJ4	520210	-25.790408227208477	CLN	S5	Stern	True
CVHSSGTVLGLISDYAFDVW	IGHV2-5	IGHJ3	793115	-30.07868249367103	CLN	S5	Stern	False
CVKDLATGHVNGWHSLFEWW	IGHV3-9	IGHJ4	2578472	-33.09748457528406	CLN	S5	Stern	False
CANPLPYAIW	IGHV1-46	IGHJ1	408087	-16.91585121081726	CLN	S5	Stern	False
CARDQGDYGSGSEDSWFDPW	IGHV1-69	IGHJ5	599612	-14.808729170865348	CLN	S5	Stern	True
CASERYSYYDDQRPPGGFGPW	IGHV1-58	IGHJ5	484570	-29.901807291624152	CLN	S5	Stern	True
CASAPEVAPQYFDYW	IGHV3-21	IGHJ4	1194168	-14.406821687877962	CLN	S5	Stern	False
CARDSDLGNTEFGLDVW	IGHV1-69	IGHJ6	633957		CLN	S5	Stern	True
CARDSRHSDSGGSYAFDKW	IGHV1-69	IGHJ3	500631	-24.336597358562152	CLN	S5	Stern	False
CARDRRHYDTTGGYYFDSW	IGHV1-69	IGHJ4	520002	-23.01109659336445	CLN	S5	Stern	False
CAKDGGDDSSGSYFDYW	IGHV3-30	IGHJ4	1714929	-11.235888704704392	CLN	S5	Stern	False
CAHVGFSRGYIFGVFDYW	IGHV2-5	IGHJ4	840924	-18.208547579101126	CLN	S5	Stern	True
CAKDGGFADYNAGMDVW	IGHV3-9	IGHJ6	2598975	-16.985377984286906	CLN	S5	Stern	False
CSRGRTHLESAGLYLDYW	IGHV1-69	IGHJ4	519767	-22.487494816808116	CLN	S5	Stern	False
CVRDQGGIAASW	IGHV1-69	IGHJ4	519610	-15.17229469631604	CLN	S5	Stern	True
CARDQGDYGSGSDYSWFDPW	IGHV1-69	IGHJ5	599612	-15.02897287752747	CLN	S5	Stern	True
CARDQAGIAAHW	IGHV1-69	IGHJ4	519610	-10.629952726100191	CLN	S5	Stern	True
CARDQGGIAAHW	IGHV1-69	IGHJ4	519610	-10.292415240220446	CLN	S5	Stern	True
CAGPRYNYW	IGHV1-69	IGHJ4	594282	-10.440434558540856	CLN	S5	Stern	False
CATSYTAWDNPMHFYGMDVW	IGHV1-69	IGHJ6	680858	-23.189032996641274	CLN	S5	Stern	True
CARSFRPYYDSSGYPDALDMW	IGHV1-69	IGHJ3	506794	-23.395391303012957	CLN	S5	Stern	False
CARGNDRGSGWSFVWFDPW	IGHV1-3	IGHJ5	387672	-16.51105902096758	CLN	S5	Stern	False
CARRRLAAAGDAFDIW	IGHV5-51	IGHJ3	3792054	-9.318940708698559	CLN	S5	Stern	False
CARDFVDTPMITRSDYLDYW	IGHV7-4-1	IGHJ4	3945817	-21.648441087439686	CLN	S5	Stern	True
CARDEDFGIAHGMDVW	IGHV1-69	IGHJ6	632009	-14.587802307499384	CLN	S5	Stern	False
CARDIPARPGSHDASDIW	IGHV1-69	IGHJ3	502907	-19.809668052367503	CLN	S5	Stern	False
CAREPMGDSNYLDYW	IGHV1-8	IGHJ4	701591	-13.596353840021134	CLN	S5	Stern	False
CARESGHWFAPW	IGHV1-69	IGHJ5	608099	-14.63421727181767	CLN	S5	Stern	False
CARRVLWFGDNAFDIW	IGHV5-51	IGHJ3	3793790	-10.43499719151212	CLN	S5	Stern	False
CARYSGTFYFDSW	IGHV1-69	IGHJ4	579154	-16.49666218570564	CLN	S5	Stern	True
CGKDLHNWSADHW	IGHV3-23	IGHJ4	1332548	-20.54758900646407	CLN	S5	Stern	True
CSPASAIW	IGHV3-73	IGHJ3	2466550	-13.40671697833848	CLN	S5	Stern	False
CPIMGATYGYW	IGHV3-30	IGHJ4	1697586	-14.568590951258257	CLN	S5	Stern	False
CVRPPPTVGADDAFDVW	IGHV5-51	IGHJ3	3806410	-25.094396505748623	CLN	S5	Stern	False
CAQGRVAVPGTGPVRPLFDYW	IGHV3-30	IGHJ4	1734146	-22.582038019315533	CLN	S5	Stern	False
CASSVGELTPETVW	IGHV1-69	IGHJ6	681350		CLN	S5	Stern	True
CASATTVTVGAMDVW	IGHV1-69	IGHJ6	626846	-13.27974667570165	CLN	S5	Stern	True
CASGGPNYDSSGYYYFDYW	IGHV4-31	IGHJ4	2701684	-12.765505542324277	CLN	S5	Stern	False
CARFRTIYDWFDPW	IGHV4-31	IGHJ5	2720578	-13.259505292873428	CLN	S5	Stern	False
CARSSSSGWYQFGHNPFDYW	IGHV5-51	IGHJ4	3822970	-18.275116162875616	CLN	S5	Stern	False
CARPIGAADHAFDYW	IGHV7-4-1	IGHJ4	3947411	-14.587029719774073	CLN	S5	Stern	False
CARAYGDYNWFDPW	IGHV3-21	IGHJ5	1216232	-8.744626730512643	CLN	S5	Stern	False
CARGGEDTDFWSGWWYW	IGHV1-69	IGHJ4	520222	-16.4319595969556	CLN	S5	Stern	False
CARDEIGQTATHYYYYGMDVW	IGHV1-69	IGHJ6	633423	-15.433374025942133	CLN	S5	Stern	False
CARDFVDTPMVTRSDYLDYW	IGHV7-4-1	IGHJ4	3945817	-21.4605386591887	CLN	S5	Stern	True
CAREGGGFGELIFALDIW	IGHV1-69	IGHJ3	505016	-16.86980002997078	CLN	S5	Stern	False
CANAAALTCRSPSCYKAFEYW	IGHV3-30	IGHJ4	1751149	-26.590566145539672	CLN	S5	Stern	False
CAHRAGNMVRVVTFFDYW	IGHV2-5	IGHJ4	800497	-16.971685277251282	CLN	S5	Stern	True
CAHRAGNMVRVVTFFDYW	IGHV2-5	IGHJ4	800497	-16.971685277251282	CLN	S5	Stern	True
CARDQGDYGSESPYSWFDPW	IGHV1-69	IGHJ5	603544	-17.229273495234533	CLN	S5	Stern	False
CGKDLYYWSADSW	IGHV3-23	IGHJ4	1332548	-20.75007674212576	CLN	S5	Stern	True
CAGGDKKFDDW	IGHV1-69	IGHJ4	593931	-15.998846536776936	CLN	S5	Stern	False
CARVSNSGYYADYW	IGHV7-4-1	IGHJ4	3943526	-12.070756631974566	CLN	S5	Stern	True
CVKDVDSTTAVSFDSW	IGHV3-9	IGHJ4	2574143	-25.037293719632025	CLN	S5	Stern	True
CVRDQGGIAGDW	IGHV1-69	IGHJ4	519610	-16.08757206167072	CLN	S5	Stern	True
CVRADGSVDDYW	IGHV3-11	IGHJ4	924855	-15.378928338578149	CLN	S5	Stern	True
CVREYGSYWYW	IGHV3-7	IGHJ4	2412231	-16.012285025905886	CLN	S5	Stern	False
CVHSPITGNGLNFDYW	IGHV2-5	IGHJ4	801693	-19.140175710669308	CLN	S5	Stern	False
CASERYSYYDDQRPPGGFDPW	IGHV1-58	IGHJ5	484570	-25.915818375283305	CLN	S5	Stern	True
CAHSLITLGQGVPFDFW	IGHV2-5	IGHJ4	831707	-21.539841946975596	CLN	S5	Stern	False
CATGLSTISFVLRHW	IGHV1-3	IGHJ1	343119	-20.076039895209323	CLN	S5	Stern	False
CATSQGAVW	IGHV1-8	IGHJ4	701434	-12.271860817986024	CLN	S5	Stern	False
CASSYSRGWYFLFNYW	IGHV3-30-3	IGHJ4	1865682	-18.198047525763226	CLN	S5	Stern	False
CASRGAGELGVSPTGSW	IGHV7-4-1	IGHJ5	3952512	-20.25490776358778	CLN	S5	Stern	False
CASGGEVDGGGVW	IGHV1-46	IGHJ6	475055		CLN	S5	Stern	False
CARRITVLEGDYYGLDVW	IGHV7-4-1	IGHJ6	3955595		CLN	S5	Stern	False
CARFRTIFDWFDPW	IGHV4-31	IGHJ5	2720578	-12.3818276852985	CLN	S5	Stern	False
CARGPIVGGWPYYYFDYW	IGHV1-8	IGHJ4	713554	-13.776277108019313	CLN	S5	Stern	False
CARDGPDSSGWYWYFDLW	IGHV3-33	IGHJ2	1912459	-11.909440332806497	CLN	S5	Stern	False
CARDDQYCSSNLCYAGARGMDVW	IGHV7-4-1	IGHJ6	3955923	-24.403222831822337	CLN	S5	Stern	False
CAREATLIVVGIDYW	IGHV1-2	IGHJ4	213066	-11.945692003675948	CLN	S5	Stern	False
CAKPALARYFDYW	IGHV3-30-3	IGHJ4	1854110	-12.472950405470147	CLN	S5	Stern	False
CAKSGGSSWHPTYYLDNW	IGHV1-3	IGHJ4	363240	-23.23827764119121	CLN	S5	Stern	False
CARIGGTLLAAGFSYHGLDVW	IGHV2-70	IGHJ6	908154		CLN	S5	Stern	False
CARIRTRSTWHRYLDYW	IGHV2-26	IGHJ4	766244	-17.91963285091757	CLN	S5	Stern	False
CAHFSRPTSFDYW	IGHV2-5	IGHJ4	798756	-11.945476112697353	CLN	S5	Stern	False
CAHRLVGTVAGKHAFHIW	IGHV2-5	IGHJ3	787050	-20.638682230423495	CLN	S5	Stern	False
CARDLGHDDALYHDSW	IGHV1-69	IGHJ4	536320	-20.569352201129686	CLN	S5	Stern	False
CAGGDKKFDYW	IGHV1-69	IGHJ4	593931	-11.110247586384222	CLN	S5	Stern	False
CVAYSSGDNINYW	IGHV3-33	IGHJ4	1985914	-16.980780292359178	CLN	S5	Stern	False
CARDQGGIADTW	IGHV1-69	IGHJ5	599601	-13.143418215690463	CLN	S5	Stern	False
CAREISSLGMDVW	IGHV1-69	IGHJ6	626662	-10.907265228620311	CLN	S5	Stern	False
CAGDLVYSYGSGIW	IGHV7-4-1	IGHJ6	3959688		CLN	S5	Stern	False
CATPSTVNVGGMDVW	IGHV1-69	IGHJ6	626846	-15.035008524544445	CLN	S5	Stern	True
CATVTTVTVGSMDVW	IGHV1-69	IGHJ6	626846	-13.546320788633713	CLN	S5	Stern	True
CASSYTAWDNPMHFYGMDVW	IGHV1-69	IGHJ6	680858	-22.387906696620995	CLN	S5	Stern	True
CARPSNSGLFLQHW	IGHV5-51	IGHJ1	3787794	-14.773765326364707	CLN	S5	Stern	True
CARPITAADHTFDYW	IGHV7-4-1	IGHJ4	3947411	-14.434228302663813	CLN	S5	Stern	False
CARHGDSDYYLDYW	IGHV1-69	IGHJ4	522200	-13.822023383212775	CLN	S5	Stern	False
CARVKPAAILDHW	IGHV7-4-1	IGHJ4	3950132	-12.72539039180307	CLN	S5	Stern	False
CARGSQENEDQVPENYFHSW	IGHV5-51	IGHJ4	3830850	-28.681608525520613	CLN	S5	Stern	False
CARGPKFGAFDLW	IGHV1-2	IGHJ3	180223	-15.858718391682824	CLN	S5	Stern	False
CARGVRHSRDPFDCTTATCQTRGDWFEIW	IGHV1-69	IGHJ5	615107	-40.39173933871895	CLN	S5	Stern	False
CARDVPYCNGNTCHHVLGYW	IGHV1-69	IGHJ4	534349	-24.9091061340788	CLN	S5	Stern	False
CAREIHYPDYW	IGHV1-18	IGHJ4	27481	-10.436439121043163	CLN	S5	Stern	False
CARSDRLWGSFDFW	IGHV4-31	IGHJ4	2675006	-18.613529650889664	CLN	S5	Stern	False
CANRDMGYMYGRHDYW	IGHV1-69	IGHJ4	519820	-20.49692892753703	CLN	S5	Stern	False
CARMFSFAVFGLVVSSNFFDPW	IGHV2-26	IGHJ5	773319	-53.75629999109168	CLN	S5	Stern	False
CAHRAGNMVRGVTFFDYW	IGHV2-5	IGHJ4	800497	-13.643926175368376	CLN	S5	Stern	True
CGKDLHYWSADSW	IGHV3-23	IGHJ4	1332548	-20.993218962121738	CLN	S5	Stern	True
CTKAWESW	IGHV1-8	IGHJ5	727378	-14.404438461932733	CLN	S5	Stern	False
CVKDSDSTIAVSFDSW	IGHV3-9	IGHJ4	2574143	-24.331776856109112	CLN	S5	Stern	True
CAAKTKEAAGKWFFDLW	IGHV1-69	IGHJ2	497299	-21.525046895320795	CLN	S5	Stern	False
CASATSVTVGAMDVW	IGHV1-69	IGHJ6	626846	-15.249192116486887	CLN	S5	Stern	True
CARSSPNYGDYYNWFDPW	IGHV3-53	IGHJ5	2256281	-13.71090905340195	CLN	S5	Stern	False
CARAGGSADDFW	IGHV3-11	IGHJ4	924855	-14.862885325468312	CLN	S5	Stern	True
CARGAYCGGDCYWGWFDSW	IGHV1-69	IGHJ5	599525	-17.092781190769443	CLN	S5	Stern	False
CARLEGITADWNDW	IGHV1-46	IGHJ4	446435	-18.019604707137223	CLN	S5	Stern	False
CARASLGDYDWFDPW	IGHV4-4	IGHJ5	3362133	-12.247196847618769	CLN	S5	Stern	False
CARGPKFGAFDVW	IGHV1-2	IGHJ3	180223	-16.119126850710707	CLN	S5	Stern	False
CARGRSHLEVAGLYFDYW	IGHV1-69	IGHJ4	519767	-15.258201687067583	CLN	S5	Stern	False
CARDSDLGNVGYGMDVW	IGHV1-69	IGHJ6	633957	-14.294142340852254	CLN	S5	Stern	True
CARDHGGDLGDYFGMDVW	IGHV1-69	IGHJ6	632170	-15.995196254135884	CLN	S5	Stern	False
CARDQRHYGSGTYAFDIW	IGHV1-69	IGHJ3	498222	-12.75684985024505	CLN	S5	Stern	True
CARDNGNSSGWSFYFQHW	IGHV3-30-3	IGHJ1	1792791	-14.342915556602723	CLN	S5	Stern	False
CARDSSKGGSNYW	IGHV3-33	IGHJ4	1934158	-12.898602318666379	CLN	S5	Stern	False
CARDLKEANILYYYGMDFW	IGHV1-3	IGHJ6	391731		CLN	S5	Stern	False
CAREQTRLQFCSGGRCPDWLDPW	IGHV1-69	IGHJ5	599630	-27.350903648965726	CLN	S5	Stern	False
CAHTTVTFDEAFGLDVW	IGHV2-5	IGHJ6	871027		CLN	S5	Stern	True
CARGSVYYDFWITSYGHFQFW	IGHV1-69	IGHJ4	520210	-26.04172890470995	CLN	S5	Stern	True
CAHTTVTSDEGYGLDVW	IGHV2-5	IGHJ6	871027		CLN	S5	Stern	True
CARGAFRTGSTTIFYW	IGHV7-4-1	IGHJ4	3948926	-17.51553399857524	CLN	S5	Stern	False
CARDQAGIAAQW	IGHV1-69	IGHJ4	519610	-11.832138758608178	CLN	S5	Stern	True
CAIHSYVRFFDHW	IGHV7-4-1	IGHJ4	3952154	-18.30280983203826	CLN	S5	Stern	False
CASRGDIYGWVYW	IGHV3-48	IGHJ4	2122739	-15.612127654497277	CLN	S5	Stern	False
CASSYSGWDNPYHFYGMDVW	IGHV1-69	IGHJ6	680858	-20.47806408429328	CLN	S5	Stern	True
CASRGSGNIYGWVYW	IGHV3-48	IGHJ4	2122745	-17.98348123524772	CLN	S5	Stern	False
CARFRTIYDWFDPW	IGHV4-31	IGHJ5	2720578	-13.259505292873428	CLN	S5	Stern	False
CARRGARGMDVW	IGHV1-8	IGHJ6	739021	-9.850742710907788	CLN	S5	Stern	False
CARQNLNTVTHGCFDYW	IGHV4-39	IGHJ4	3171937	-16.542306958989546	CLN	S5	Stern	False
CARASDRSGYCPEYFQYW	IGHV1-69	IGHJ1	491878	-23.918142124730135	CLN	S5	Stern	True
CARGGDIEHNWLDPW	IGHV4-59	IGHJ5	3603317	-17.485146355768844	CLN	S5	Stern	False
CARDSDLGNTEFGMDVW	IGHV1-69	IGHJ6	633957	-16.712212005053253	CLN	S5	Stern	True
CARDRRHFDPSGGYYFDSW	IGHV1-69	IGHJ4	520002	-22.364760250035694	CLN	S5	Stern	False
CAHTTVTSDESYGLDVW	IGHV2-5	IGHJ6	871027		CLN	S5	Stern	True
CGKDLHNWSADSW	IGHV3-23	IGHJ4	1332548	-21.18213646072707	CLN	S5	Stern	True
CGRGNLSFDAW	IGHV1-2	IGHJ5	251880	-17.46019385792	CLN	S5	Stern	False
CARDQGDYGSGSEDSWFDPW	IGHV1-69	IGHJ5	599612	-14.808729170865348	CLN	S5	Stern	True
CARDQGDYGSGSDNSWFDPW	IGHV1-69	IGHJ5	599612	-15.10173337441972	CLN	S5	Stern	True
CARDGRHTHHYGLDVW	IGHV1-69	IGHJ6	636737		CLN	S5	Stern	True
CARDSNILFAMDVW	IGHV1-69	IGHJ6	626984	-13.646895645858892	CLN	S5	Stern	False
CARRGDGYSGADYW	IGHV5-51	IGHJ4	3810820	-11.396804140968719	CLN	S5	Stern	False
CATSPIAVKHYW	IGHV3-30-3	IGHJ4	1865894	-13.478059154177194	CLN	S5	Stern	False
CASQGASGYGVSPTGYW	IGHV7-4-1	IGHJ4	3943546	-18.34015241272103	CLN	S5	Stern	False
CASGYGYMDVW	IGHV3-48	IGHJ6	2170454	-10.794894609875271	CLN	S5	Stern	False
CARVPPGPRMAHYLDLW	IGHV1-18	IGHJ4	92951	-21.097650376653956	CLN	S5	Stern	False
CARDSDCSGGNCYPNSWFDPW	IGHV4-59	IGHJ5	3584352	-19.51159539612517	CLN	S5	Stern	False
CARTLTYYGGLDYW	IGHV1-18	IGHJ4	67083	-12.10822716199603	CLN	S5	Stern	False
CARPKHAYDSSGYYDYW	IGHV5-51	IGHJ4	3833226	-12.813121309186155	CLN	S5	Stern	False
CARHQGGISAFW	IGHV1-69	IGHJ4	519610	-15.467241949078947	CLN	S5	Stern	True
CARVSNSGYYADYW	IGHV7-4-1	IGHJ4	3943526	-12.070756631974566	CLN	S5	Stern	True
CARALRSHSGRDALYLW	IGHV1-69	IGHJ3	509928	-20.353804579627752	CLN	S5	Stern	False
CARDFVDTAMITRSDYLDSW	IGHV7-4-1	IGHJ4	3945817	-23.103401814569256	CLN	S5	Stern	True
CARDRSSGWTSEFEYW	IGHV3-33	IGHJ4	1929117	-16.49943323911244	CLN	S5	Stern	False
CAREALAAAGLDYW	IGHV4-59	IGHJ4	3482621	-8.85608390466593	CLN	S5	Stern	False
CARVVTAMPDSDHSGVDVW	IGHV2-70	IGHJ6	908204		CLN	S5	Stern	False
CARAFYGSQFGYW	IGHV1-3	IGHJ4	351537	-13.658959836437214	CLN	S5	Stern	False
CFGVGDALHVW	IGHV3-30	IGHJ6	1792367		CLN	S5	Stern	True
CVPSSAIW	IGHV3-73	IGHJ3	2466550	-12.98813939966031	CLN	S5	Stern	False
CVPGSGAFDYW	IGHV3-30	IGHJ4	1754774	-10.794511863434744	CLN	S5	Stern	False
CVRGLPGFDSWYFDVW	IGHV1-69	IGHJ2	496028	-26.589816146467097	CLN	S5	Stern	False
CARDGRHTDHYGLDVW	IGHV1-69	IGHJ6	636737		CLN	S5	Stern	True
CAAGTITVAATGYW	IGHV1-58	IGHJ4	482158	-13.656243193604762	CLN	S5	Stern	False
CATLGTLTGPIDYW	IGHV3-21	IGHJ4	1197778	-13.68515815447619	CLN	S5	Stern	False
CARVPPGPRMAHYLDFW	IGHV1-18	IGHJ4	92951	-21.41212090860357	CLN	S5	Stern	False
CARTSYDFWSGYYAFDYW	IGHV4-31	IGHJ4	2663901	-11.514955162473244	CLN	S5	Stern	True
CARLASNKTTGWYFDNW	IGHV1-69	IGHJ4	578009	-22.113205091167455	CLN	S5	Stern	False
CARSAARGPWFGDLLDAFDYW	IGHV1-2	IGHJ4	216470	-19.974163730519635	CLN	S5	Stern	False
CARGCGGECSLDFW	IGHV1-69	IGHJ4	557231	-17.151456208320937	CLN	S5	Stern	False
CARDRDTSAYYWGYDAFDFW	IGHV3-33	IGHJ3	1915077	-26.51564407986551	CLN	S5	Stern	False
CARDRRDGHTYAFDNW	IGHV1-69	IGHJ3	498122	-21.511206463829645	CLN	S5	Stern	True
CARSDRLWGSFDYW	IGHV4-31	IGHJ4	2675006	-13.172821207592703	CLN	S5	Stern	False
CAKYAESFDSW	IGHV3-30-3	IGHJ4	1864812	-16.756423195351	CLN	S5	Stern	False
CAKATSGSHPTFAPW	IGHV4-39	IGHJ5	3269415	-20.3388304751492	CLN	S5	Stern	False
CARMMGSGYRHYFEYW	IGHV2-70	IGHJ4	900389	-20.202863926857013	CLN	S5	Stern	False
CAHTKVTFDEAYGLDVW	IGHV2-5	IGHJ6	871027		CLN	S5	Stern	True
CAKDGGFADYHAGMDVW	IGHV3-9	IGHJ6	2598975	-17.029212389138348	CLN	S5	Stern	False
CAKDEDFGPAHGMDVW	IGHV1-69	IGHJ6	632009	-17.10985015882381	CLN	S5	Stern	False
CVTDQGGIAVYW	IGHV1-69	IGHJ4	519610	-15.157784397416636	CLN	S5	Stern	True
CARHQGGIAAYW	IGHV1-69	IGHJ4	519610	-11.532389365564322	CLN	S5	Stern	True
CARDGRHTDNYGLDVW	IGHV1-69	IGHJ6	636737		CLN	S5	Stern	True
CARDGRHRHHYGLDVW	IGHV1-69	IGHJ6	636737		CLN	S5	Stern	True
CARIYCSGDECYHSFDAW	IGHV1-2	IGHJ4	240221	-25.816095075742126	CLN	S5	Stern	False
CAGTFSGWDNPYHFYGMDVW	IGHV1-69	IGHJ6	680858	-21.83650047239107	CLN	S5	Stern	True
CAIDGGGVDIW	IGHV1-69	IGHJ3	501800	-11.852235569527274	CLN	S5	Stern	False
CATGLSTITFLLRYW	IGHV1-3	IGHJ1	343119	-21.402918054059793	CLN	S5	Stern	False
CATIGDAHNSEVGMDLW	IGHV1-69	IGHJ6	675899		CLN	S5	Stern	True
CASSYTAWDNPYHFYGMDVW	IGHV1-69	IGHJ6	680858	-21.66346486492443	CLN	S5	Stern	True
CARYRGSFYFDNW	IGHV1-69	IGHJ4	579050	-15.973356761083743	CLN	S5	Stern	False
CARPRVDGYNLHAFDFW	IGHV1-69	IGHJ3	510388	-20.5992913538252	CLN	S5	Stern	False
CARGRTPAAVRPFDPW	IGHV4-31	IGHJ5	2713098	-14.910186646373766	CLN	S5	Stern	False
CARDSAPSSSWSHPFDYW	IGHV3-21	IGHJ4	1128047	-13.310706971482984	CLN	S5	Stern	False
CARDPLYCSGGSCYSGTAMVSFDYW	IGHV3-33	IGHJ4	1941753	-18.165647264501352	CLN	S5	Stern	False
CARDEDFGIAHGMDVW	IGHV1-69	IGHJ6	632009	-14.587802307499384	CLN	S5	Stern	False
CAREGAHEDGSNNWFDPW	IGHV1-69	IGHJ5	608864	-15.595923679393383	CLN	S5	Stern	False
CARTGIQLWSFDQW	IGHV5-51	IGHJ4	3824719	-15.739224329152336	CLN	S5	Stern	False
CTHSFDSGLGDSW	IGHV2-5	IGHJ4	799250	-20.680562069270245	CLN	S5	Stern	False
CVRTWRENTFDSW	IGHV3-48	IGHJ4	2070394	-21.263772978414156	CLN	S5	Stern	True
CALRRSYYVHW	IGHV1-69	IGHJ4	597244	-13.157864456073902	CLN	S5	Stern	False
CASSYTGWDNPYHFYGMDVW	IGHV1-69	IGHJ6	680858	-21.881836704115774	CLN	S5	Stern	True
CASQGARGFGGSPTGYW	IGHV7-4-1	IGHJ4	3943546	-18.48404258707418	CLN	S5	Stern	False
CARGYYDFWSGTYWYFDLW	IGHV1-18	IGHJ2	4875	-11.190296477036773	CLN	S5	Stern	False
CARRPAVAGFDPW	IGHV1-3	IGHJ5	382099	-10.08282133583507	CLN	S5	Stern	False
CARLEGITADRNDW	IGHV1-46	IGHJ4	446435	-17.728687107909476	CLN	S5	Stern	False
CARPVGASYEADWYFDLW	IGHV5-51	IGHJ2	3790646	-15.517451219245729	CLN	S5	Stern	False
CARHQAGIVADW	IGHV1-69	IGHJ4	519610	-14.145231657295978	CLN	S5	Stern	True
CARDQGDYGSERPYSWFDPW	IGHV1-69	IGHJ5	603544	-17.315122835810506	CLN	S5	Stern	False
CARDQRHYGSGHYAFDIW	IGHV1-69	IGHJ3	498222	-13.684096437039564	CLN	S5	Stern	True
CAKQPTDMATINYYHFYAMDVW	IGHV3-30	IGHJ6	1783417	-27.571921637317693	CLN	S5	Stern	False
CAKDTVRSDRPYYYYYGMDVW	IGHV3-30	IGHJ6	1763295	-14.373013279265374	CLN	S5	Stern	False
CARMFSFAVLGLVVSSNFFDPW	IGHV2-26	IGHJ5	773319	-53.31603494615937	CLN	S5	Stern	False
CAHSRDIQLWYDPYFDYW	IGHV2-5	IGHJ4	822376	-14.871791186264623	CLN	S5	Stern	False
CAHMNNDEEGLDAFDVW	IGHV2-5	IGHJ3	796288	-25.214214047445918	CLN	S5	Stern	False
CAKDGGFADYHSGMDVW	IGHV3-9	IGHJ6	2598975	-16.658238506596273	CLN	S5	Stern	False
CTRTAVRGVPGMDVW	IGHV1-8	IGHJ6	738558	-15.415017121049141	CLN	S5	Stern	False
CAIGLGKTDLDHW	IGHV3-15	IGHJ5	1060883	-21.41827887667244	CLN	S5	Stern	False
CARDQGDYGSGSEDSWFDPW	IGHV1-69	IGHJ5	599612	-14.808729170865348	CLN	S5	Stern	True
CAADPSTGAGPW	IGHV3-23	IGHJ5	1577701	-16.013467855490255	CLN	S5	Stern	False
CARYNWNYGWFDPW	IGHV1-69	IGHJ5	620954	-8.649553631356518	CLN	S5	Stern	False
CARYSGTFYFDSW	IGHV1-69	IGHJ4	579154	-16.49666218570564	CLN	S5	Stern	True
CARPKHAYDSSGYYDYW	IGHV5-51	IGHJ4	3833226	-12.813121309186155	CLN	S5	Stern	False
CARGRFLVLVGGAHRYFDLW	IGHV1-69	IGHJ2	493261	-18.5342382597993	CLN	S5	Stern	False
CARDRSLGVTPFFDYW	IGHV1-69	IGHJ4	523545	-12.680120398288082	CLN	S5	Stern	True
CARDQIEGATFYYYYAMDVW	IGHV1-18	IGHJ6	140992	-21.642353393227673	CLN	S5	Stern	False
CARDVPYCNGDSCHHVLGYW	IGHV1-69	IGHJ4	534349	-23.710888850053777	CLN	S5	Stern	False
CARTWRENTFDHW	IGHV3-48	IGHJ4	2070394	-18.147951628813676	CLN	S5	Stern	True
CAHVGVSRGYIFGVFDFW	IGHV2-5	IGHJ4	840924	-23.52134956986725	CLN	S5	Stern	True
CARAKYGYFDYW	IGHV3-13	IGHJ4	992284	-9.735115996331567	CLN	S5	Stern	False
CARGAPLTAVVTRPLFDYW	IGHV3-13	IGHJ4	991608	-16.681487256161947	CLN	S5	Stern	False
CTTDGSGWSYW	IGHV3-73	IGHJ4	2473642	-12.512132801543263	CLN	S5	Stern	False
CTRLSHITIFGEVPDAFDIW	IGHV7-4-1	IGHJ3	3941769	-20.299778667857844	CLN	S5	Stern	False
CTRAWGHW	IGHV1-8	IGHJ1	693989	-13.869048079783527	CLN	S5	Stern	False
CARDPHYYERSDYRNW	IGHV1-69	IGHJ4	532274	-18.035133831686696	CLN	S5	Stern	False
CARGSVYYDFWSTSYGHFQFW	IGHV1-69	IGHJ4	520210	-24.462396082950526	CLN	S5	Stern	True
CARGSVYYDFWSTSYGHFQFW	IGHV1-69	IGHJ4	520210	-24.462396082950526	CLN	S5	Stern	True
CLTSTGTTLPFDFW	IGHV1-69-2	IGHJ4	693667		CLN	S5	Stern	False
CVAYASGANINFW	IGHV3-33	IGHJ4	1985914	-21.831995080931613	CLN	S5	Stern	False
CVKDVDSTIAVSFDYW	IGHV3-9	IGHJ4	2574143	-19.110159115698252	CLN	S5	Stern	True
CARGQPLFWGMDVW	IGHV1-69	IGHJ6	658048	-13.107737941536369	CLN	S5	Stern	False
CARPITGADHTFDYW	IGHV7-4-1	IGHJ4	3947411	-14.741932204354308	CLN	S5	Stern	False
CARDGRHIHHYGLDVW	IGHV1-69	IGHJ6	636737		CLN	S5	Stern	True
CAHNEITLYGVGNVGFDYW	IGHV2-5	IGHJ4	802354	-20.678574500398664	CLN	S5	Stern	False
CARVSNSGYYADNW	IGHV7-4-1	IGHJ4	3943526	-15.200839500675793	CLN	S5	Stern	True
CARGSDGAAMPYW	IGHV7-4-1	IGHJ4	3948194	-13.735074453145996	CLN	S5	Stern	False
CARDQGDYGSGRHYSWFDPW	IGHV1-69	IGHJ5	599612	-15.534028653319698	CLN	S5	Stern	True
CARDGDSVGTYEGAFDIW	IGHV4-59	IGHJ3	3413507	-15.689970600945083	CLN	S5	Stern	False
CARDTRRHLYHYGMDVW	IGHV3-33	IGHJ6	1998638	-15.386106328598439	CLN	S5	Stern	False
CAREQGHWFDPW	IGHV1-69	IGHJ5	603540	-9.102447245187731	CLN	S5	Stern	False
CAKNGGEHCGDGSCLDPW	IGHV1-69	IGHJ5	621314	-22.713403714405022	CLN	S5	Stern	False
CARLTVTTNYGMDVW	IGHV2-70	IGHJ6	911752	-11.844654710157748	CLN	S5	Stern	False
CARMMQHLDGDAFDVW	IGHV2-26	IGHJ3	762470	-50.660162249920205	CLN	S5	Stern	False
CAHSRVKYCRGGTCYSSLFDYW	IGHV2-5	IGHJ4	798655	-23.165044376714718	CLN	S5	Stern	False
CAHRAGNMVRGVTFFDYW	IGHV2-5	IGHJ4	800497	-13.643926175368376	CLN	S5	Stern	True
CTHIINYCFGVDCSTDYFDYW	IGHV2-5	IGHJ4	798546	-27.899116732780865	CLN	S5	Stern	False
CVREFGSYWYW	IGHV3-7	IGHJ4	2412231	-15.950165125768857	CLN	S5	Stern	False
CVKDLAIGHVNGWHSLFESW	IGHV3-9	IGHJ4	2578472	-32.444260739445326	CLN	S5	Stern	False
CALRRSYYVYW	IGHV1-69	IGHJ4	597244	-12.293440038874984	CLN	S5	Stern	False
CARDQGDYGSGSEDSWFDPW	IGHV1-69	IGHJ5	599612	-14.808729170865348	CLN	S5	Stern	True
CARTVVVVTAGLWIDPW	IGHV7-4-1	IGHJ5	3952508	-16.137693286662863	CLN	S5	Stern	False
CAATPPLRPPLVPW	IGHV1-3	IGHJ5	391338	-17.830132133733	CLN	S5	Stern	False
CATQGARGFGGSPTGYW	IGHV7-4-1	IGHJ4	3943546	-19.651828979774482	CLN	S5	Stern	False
CATEGAHEDGNNNWFDPW	IGHV1-69	IGHJ5	608864	-18.413779604466466	CLN	S5	Stern	False
CARPTSVTVGTMDVW	IGHV1-69	IGHJ6	626846	-14.677206478752867	CLN	S5	Stern	True
CARLRSWLGDYW	IGHV1-69	IGHJ4	519801	-10.217490485681555	CLN	S5	Stern	False
CARASLSGYDWFDPW	IGHV4-4	IGHJ5	3362133	-11.729147086859193	CLN	S5	Stern	False
CARDSRHYDTSRSFAFDIW	IGHV1-69	IGHJ3	500637	-16.941519832391936	CLN	S5	Stern	False
CARERAYYDFWSGYRGDAFDIW	IGHV1-8	IGHJ3	696404	-11.785066103198396	CLN	S5	Stern	False
CARETRSGYNFDYW	IGHV1-69	IGHJ4	538576	-10.417493115052675	CLN	S5	Stern	False
CAKQPTDMATINYYHFYAMDVW	IGHV3-30	IGHJ6	1783417	-27.571921637317693	CLN	S5	Stern	False
CARVVTATPDSDQSGVDVW	IGHV2-70	IGHJ6	908204		CLN	S5	Stern	False
CARILFDGAYRGDYW	IGHV2-26	IGHJ4	765672	-29.64812098447884	CLN	S5	Stern	False
CAHVGFSRGYIFGVFDNW	IGHV2-5	IGHJ4	840924	-23.181408238944776	CLN	S5	Stern	True
CAHTTVTSDEGYGLDVW	IGHV2-5	IGHJ6	871027		CLN	S5	Stern	True
CTSERYTYYDDQRPPGGFDPW	IGHV1-58	IGHJ5	484570	-27.502710692121774	CLN	S5	Stern	True
CARGSAYYDFWTTSYGHFEFW	IGHV1-69	IGHJ4	520210	-25.414675378085033	CLN	S5	Stern	True
CRAGADGFDVW	IGHV1-18	IGHJ3	5822	-17.934038670071235	CLN	S5	Stern	False
CVRDQGGIAGSW	IGHV1-69	IGHJ4	519610	-16.636235631467354	CLN	S5	Stern	True
CARDQGGIAANW	IGHV1-69	IGHJ4	519610	-10.482924454469561	CLN	S5	Stern	True
CARDGRHTGHYGLDVW	IGHV1-69	IGHJ6	636737		CLN	S5	Stern	True
CATKTKEAAGKWYFDLW	IGHV1-69	IGHJ2	497299	-17.018013307966996	CLN	S5	Stern	False
CATQGASGYGASPTGYW	IGHV7-4-1	IGHJ4	3943546	-19.453920378448704	CLN	S5	Stern	False
CARLPVGYDSSGYGGHAFDIW	IGHV7-4-1	IGHJ3	3943023	-14.81962531983717	CLN	S5	Stern	False
CARPMGAADHAFDHW	IGHV7-4-1	IGHJ4	3947411	-19.70544563930418	CLN	S5	Stern	False
CARPITGADHAFDSW	IGHV7-4-1	IGHJ4	3947411	-20.289631276408574	CLN	S5	Stern	False
CARHQAGIAADW	IGHV1-69	IGHJ4	519610	-12.520128462169682	CLN	S5	Stern	True
CARGHRDYDTSPYFDKW	IGHV7-4-1	IGHJ4	3947974	-22.70490381680044	CLN	S5	Stern	False
CARGLMITFGGNTVHGYHGLDVW	IGHV1-8	IGHJ6	750577		CLN	S5	Stern	False
CARGPAGTFEYYFGMDVW	IGHV3-21	IGHJ6	1251184	-18.15319681082305	CLN	S5	Stern	False
CARGRSHLEVGGIYFDYW	IGHV1-69	IGHJ4	519767	-16.145547556041972	CLN	S5	Stern	False
CARDSDLGNTGYGMDVW	IGHV1-69	IGHJ6	633957	-14.138146319441029	CLN	S5	Stern	True
CARDPKYSNYGMDVW	IGHV1-69	IGHJ6	635861	-11.348786320693794	CLN	S5	Stern	False
CARDVPYCNVDSCHHVLGYW	IGHV1-69	IGHJ4	534349	-24.5005687630614	CLN	S5	Stern	False
CARDVPYCNGGTCHHVLGYW	IGHV1-69	IGHJ4	534349	-24.04557238386095	CLN	S5	Stern	False
CARDAGWLQPRNYFDHW	IGHV1-69	IGHJ4	534294	-19.596358807176465	CLN	S5	Stern	False
CARELRGGRSGHYW	IGHV1-2	IGHJ4	213877	-12.764428115122024	CLN	S5	Stern	False
CARESYDFWSGYYTFDYW	IGHV4-31	IGHJ4	2663901	-10.472060872577366	CLN	S5	Stern	True
CARRGDGYNGADHW	IGHV5-51	IGHJ4	3810820	-13.87066588086165	CLN	S5	Stern	False
CAKPVVTAISFDHW	IGHV3-30	IGHJ4	1740308	-14.659346293805072	CLN	S5	Stern	False
CALRNIMTAVTIFDYW	IGHV2-5	IGHJ4	811625	-18.537047568297453	CLN	S5	Stern	False
CAAAADCGGGRCYPYDYNGMDIW	IGHV3-74	IGHJ6	2538415		CLN	S5	Stern	False
CARDPNYDSSGYYSYFDYW	IGHV3-74	IGHJ4	2500437	-11.052027463920702	CLN	S5	Stern	False
CGKDLHYWTADSW	IGHV3-23	IGHJ4	1332548	-21.101356877856198	CLN	S5	Stern	True
CARGSRYHDFWSASYGHFEHW	IGHV1-69	IGHJ4	555065	-24.25017870811175	CLN	S5	Stern	False
CVRADGSKDDSW	IGHV3-11	IGHJ4	924855	-19.563766928348723	CLN	S5	Stern	True
CVRDVSDSAWYKDHW	IGHV3-33	IGHJ4	1984940	-24.0101699338921	CLN	S5	Stern	False
CARGSTVTPNAFDIW	IGHV4-30-2	IGHJ3	2617248	-11.234887696678562	CLN	S5	Stern	False
CARQNMIRGVTEFDFW	IGHV1-46	IGHJ4	434081	-22.875496353414114	CLN	S5	Stern	False
CASSVGDLTPESVW	IGHV1-69	IGHJ6	681350		CLN	S5	Stern	True
CASRGAGGFGVSPTGSW	IGHV7-4-1	IGHJ5	3952512	-20.01062309474425	CLN	S5	Stern	False
CASQGAIGFGGSPTGYW	IGHV7-4-1	IGHJ4	3943546	-19.161625800910453	CLN	S5	Stern	False
CAREAGHWFGPW	IGHV1-69	IGHJ5	608099	-13.653945377058449	CLN	S5	Stern	False
CARYAPMVTTDFDYW	IGHV7-4-1	IGHJ4	3951180	-13.814829924426377	CLN	S5	Stern	False
CARPKHAYDSSGYYEFW	IGHV5-51	IGHJ4	3833226	-16.12559760516696	CLN	S5	Stern	False
CARPKHAYDRSGYYDYW	IGHV5-51	IGHJ4	3833226	-17.458226553224492	CLN	S5	Stern	False
CARGLRQWLVPFDYW	IGHV3-11	IGHJ4	941572	-10.160870947143474	CLN	S5	Stern	False
CARGAYCGGDCYWGWFDTW	IGHV1-69	IGHJ5	599525	-17.4096454357011	CLN	S5	Stern	False
CARDQRHLGSGSYAFDIW	IGHV1-69	IGHJ3	498222	-13.401329223571107	CLN	S5	Stern	True
CARDQGGIAANW	IGHV1-69	IGHJ4	519610	-10.482924454469561	CLN	S5	Stern	True
CARDVPYCNGVTCHHVLVYW	IGHV1-69	IGHJ4	534349	-24.880949619724067	CLN	S5	Stern	False
CARDEIGQTTTHYYYYGMDVW	IGHV1-69	IGHJ6	633423	-15.563164872916825	CLN	S5	Stern	False
CARDLKEGNIMYYYGLDVW	IGHV1-3	IGHJ6	391731		CLN	S5	Stern	False
CARTIVVVTAGLWIDPW	IGHV7-4-1	IGHJ5	3952508	-15.04667447939278	CLN	S5	Stern	False
CAKNKRDYGDYLSTDVLDVW	IGHV3-48	IGHJ3	2063184	-26.541874438194245	CLN	S5	Stern	False
CARLTRDEKPEGFYWYFDIW	IGHV2-70	IGHJ2	879955	-32.25346703818678	CLN	S5	Stern	False
CAHMWSGWRVGMDVW	IGHV2-5	IGHJ6	878259	-15.280605108097994	CLN	S5	Stern	False
CAHTAVTFDEGYGLDVW	IGHV2-5	IGHJ6	871027		CLN	S5	Stern	True
CAHSLGVNDAFDIW	IGHV2-5	IGHJ3	793401	-10.106353742493404	CLN	S5	Stern	False
CAHSTVTFDEAFGLDVW	IGHV2-5	IGHJ6	871027		CLN	S5	Stern	True
CTSVNQESSYDYVWGSYAAFDYW	IGHV3-73	IGHJ4	2473258	-21.349567831495254	CLN	S5	Stern	False
CARRVGRTTVTTFDPW	IGHV3-21	IGHJ5	1203986	-12.847625042547753	CLN	S5	Stern	False
CSKAYAWERNWFDPW	IGHV1-8	IGHJ5	727244	-16.686546735008005	CLN	S5	Stern	False
CVRDQAGIAVYW	IGHV1-69	IGHJ4	519610	-14.90677164299345	CLN	S5	Stern	True
CVKDLAIGHVNGWHSLFESW	IGHV3-9	IGHJ4	2578472	-32.444260739445326	CLN	S5	Stern	False
CVKDLSNSWRDLPLEFW	IGHV3-9	IGHJ4	2578078	-26.154547291808722	CLN	S5	Stern	False
CAAEPGYYDSSGYDAFDIW	IGHV1-58	IGHJ3	477899	-10.949603219637883	CLN	S5	Stern	False
CATEGAHEDGSNNWFDPW	IGHV1-69	IGHJ5	608864	-17.7838327318445	CLN	S5	Stern	False
CASRGNIYGWVYW	IGHV3-48	IGHJ4	2122739	-15.814436024769769	CLN	S5	Stern	False
CASQGASGYGGSPTGYW	IGHV7-4-1	IGHJ4	3943546	-17.863828474653122	CLN	S5	Stern	False
CARAYHYDSSGYRYDFW	IGHV1-46	IGHJ4	443339	-17.1785358598509	CLN	S5	Stern	False
CARHCSSNNCFRYYGMDVW	IGHV3-21	IGHJ6	1221296	-18.685659224361604	CLN	S5	Stern	False
CARDQRHYDSGSFAFDIW	IGHV1-69	IGHJ3	498222	-15.225521842630819	CLN	S5	Stern	True
CARDVPYCNGDTCHHVLGYW	IGHV1-69	IGHJ4	534349	-24.5584902043973	CLN	S5	Stern	False
CAREGGGFGELSFALDVW	IGHV1-69	IGHJ3	505016	-18.823104260152064	CLN	S5	Stern	False
CARETRHGYNFDLW	IGHV1-69	IGHJ4	538576	-16.43365339375804	CLN	S5	Stern	False
CAREVSMVGFDPW	IGHV1-69	IGHJ5	609486	-11.715992274038381	CLN	S5	Stern	False
CAREIRGSGSYEYYYGMDVW	IGHV1-69	IGHJ6	629353	-12.63181753541093	CLN	S5	Stern	False
CAHTTVTSDEGYGLDVW	IGHV2-5	IGHJ6	871027		CLN	S5	Stern	True
CAHSRVKYCRGGTCYSSLFDFW	IGHV2-5	IGHJ4	798655	-28.85292404217998	CLN	S5	Stern	False
CAHSPPSDDDAFDIW	IGHV2-5	IGHJ3	793812	-11.540259838544017	CLN	S5	Stern	False
CAHSGDYGDLDYW	IGHV2-5	IGHJ4	812990	-9.880145949875125	CLN	S5	Stern	False
CAHSSWYSYFDYW	IGHV2-5	IGHJ4	825625	-9.386985988069682	CLN	S5	Stern	False
CARGSTYYDFWTVYYGHFEFW	IGHV1-69	IGHJ4	520210	-25.911031467659566	CLN	S5	Stern	True
CLPGSGAFDYW	IGHV3-30	IGHJ4	1754774	-11.401251707330195	CLN	S5	Stern	False
CVKDVDSSIAVSFDYW	IGHV3-9	IGHJ4	2574143	-18.364844615099187	CLN	S5	Stern	True
CAQDSDLENTGYGMDVW	IGHV1-69	IGHJ6	633957	-18.604896712357732	CLN	S5	Stern	True
CAGDLGYSYGSGVW	IGHV7-4-1	IGHJ6	3959688		CLN	S5	Stern	False
CATPSTVTVGIMDVW	IGHV1-69	IGHJ6	626846	-14.375373972926967	CLN	S5	Stern	True
CATPATVTVGIMDVW	IGHV1-69	IGHJ6	626846	-14.38410993199103	CLN	S5	Stern	True
CATGLSTISFLLRYW	IGHV1-3	IGHJ1	343119	-21.010288597930938	CLN	S5	Stern	False
CASPLPYAIW	IGHV1-46	IGHJ4	440526	-13.508890739830617	CLN	S5	Stern	False
CASSLVMSGHW	IGHV1-69	IGHJ4	583468	-12.949037226105766	CLN	S5	Stern	False
CARADGSKDDYW	IGHV3-11	IGHJ4	924855	-11.818171934163706	CLN	S5	Stern	True
CARSAVGSTTWRVKLDYW	IGHV1-2	IGHJ4	216485	-18.96128949527121	CLN	S5	Stern	False
CARHQAGIAATW	IGHV1-69	IGHJ5	599601	-13.244873428944551	CLN	S5	Stern	False
CARAFYGSQFGYW	IGHV1-3	IGHJ4	351537	-13.658959836437214	CLN	S5	Stern	False
CARGLMITFGGNTVHGYHGLDVW	IGHV1-8	IGHJ6	750577		CLN	S5	Stern	False
CARDVPHCDGVTCHHVLGYW	IGHV1-69	IGHJ4	534349	-24.47344003297205	CLN	S5	Stern	False
CARDQRITMSEYEYYYYGMDVW	IGHV3-33	IGHJ6	2001001	-17.46750880582297	CLN	S5	Stern	False
CARDNVMLLWVAWFDPW	IGHV1-18	IGHJ5	107671	-15.94593024797563	CLN	S5	Stern	False
CAREATRIVVGIDYW	IGHV1-2	IGHJ4	213066	-12.168176525279268	CLN	S5	Stern	False
CARETRHGYNFDIW	IGHV1-69	IGHJ4	538576	-16.93550173762675	CLN	S5	Stern	False
CAREVPGDFYFDYW	IGHV1-69	IGHJ4	544644	-10.861609959602523	CLN	S5	Stern	False
CARTIVLVTAGLWIDPW	IGHV7-4-1	IGHJ5	3952508	-19.493763092671948	CLN	S5	Stern	False
CARTVVVVTGGLWIDPW	IGHV7-4-1	IGHJ5	3952508	-17.31757538431654	CLN	S5	Stern	False
CARTWRENTFDHW	IGHV3-48	IGHJ4	2070394	-18.147951628813676	CLN	S5	Stern	True
CAYSGSHVTTRPNWFDPW	IGHV2-5	IGHJ5	862251	-19.073265631545627	CLN	S5	Stern	False
CARTRVGGGHYLDYW	IGHV2-70	IGHJ4	884889	-15.93720226806843	CLN	S5	Stern	False
CARRGTAAEIDYW	IGHV5-51	IGHJ4	3811238	-10.795084190503447	CLN	S5	Stern	False
CAHSLITLGRGLPFDYW	IGHV2-5	IGHJ4	831708	-14.887234735753504	CLN	S5	Stern	False
CTTSQGAKW	IGHV1-8	IGHJ4	701434	-15.305691832606426	CLN	S5	Stern	False
CTRRLVGTAAGKHAFDIW	IGHV2-5	IGHJ3	787050	-19.527123205308015	CLN	S5	Stern	False
CTRSLAGVFDYW	IGHV2-70	IGHJ4	884819	-31.90561705782478	CLN	S5	Stern	False
CARGSVYYDFWTTSYGHLEFW	IGHV1-69	IGHJ4	520210	-25.167618594571923	CLN	S5	Stern	True
CVRGMSGFDSWYFDLW	IGHV1-69	IGHJ2	496028	-17.532494471960778	CLN	S5	Stern	False
CVRDQGGIADSW	IGHV1-69	IGHJ4	519610	-17.27132976346881	CLN	S5	Stern	True
CVKDLATGHVNGWHSLFEWW	IGHV3-9	IGHJ4	2578472	-33.09748457528406	CLN	S5	Stern	False
CAHTLITLGRGLPFDYW	IGHV2-5	IGHJ4	831708	-15.50769927125353	CLN	S5	Stern	False
CARDPHHYDRSDYRNW	IGHV1-69	IGHJ4	532274	-18.648116295405192	CLN	S5	Stern	False
CAQYYYDSSGYDAFDIW	IGHV4-39	IGHJ3	3105724	-10.40201127902871	CLN	S5	Stern	False
CATGLSTISFLLRHW	IGHV1-3	IGHJ1	343119	-19.688439462859602	CLN	S5	Stern	False
CATKTRQAAGNWFFDLW	IGHV1-69	IGHJ2	497300	-20.476618259703205	CLN	S5	Stern	False
CASPTVGGYYHYGTDVW	IGHV1-69	IGHJ6	683756		CLN	S5	Stern	False
CASVIGSSSHPSEYW	IGHV3-30	IGHJ4	1748540	-17.77016644393966	CLN	S5	Stern	False
CARADGSADDYW	IGHV3-11	IGHJ4	924855	-11.351714335980795	CLN	S5	Stern	True
CARPSNSGLFLQHW	IGHV5-51	IGHJ1	3787794	-14.773765326364707	CLN	S5	Stern	True
CARPRVDGHNLHAFDFW	IGHV1-69	IGHJ3	510388	-23.513987586868254	CLN	S5	Stern	False
CARHMTHGPLDLW	IGHV3-30-3	IGHJ2	1794636	-15.998961654492021	CLN	S5	Stern	False
CARGCGGECSLDSW	IGHV1-69	IGHJ4	557231	-16.787188111292497	CLN	S5	Stern	False
CARDSDLGNGGYGMDVW	IGHV1-69	IGHJ6	633957	-13.865213012071294	CLN	S5	Stern	True
CARDPPLAFYSGDYVPW	IGHV1-69	IGHJ5	599794	-18.262054263031356	CLN	S5	Stern	False
CAKDDVGVVKGTAFDYWFDPW	IGHV1-69	IGHJ5	599714	-23.3710817552614	CLN	S5	Stern	False
CARIPSTLGAFDIW	IGHV2-70	IGHJ3	883260	-11.60301324866533	CLN	S5	Stern	False
CAHRLVGTAAGKHAFDVW	IGHV2-5	IGHJ3	787050	-21.735159896251574	CLN	S5	Stern	False
CVRATSGSHPSFDPW	IGHV4-39	IGHJ5	3269415	-17.71949210023711	CLN	S5	Stern	False
CVRDFVDIPMVSRSDYLDYW	IGHV7-4-1	IGHJ4	3945817	-27.173414414724093	CLN	S5	Stern	True
CVREYGSYWYW	IGHV3-7	IGHJ4	2412231	-16.012285025905886	CLN	S5	Stern	False
CASEKYTYYDDQRPPGGFDPW	IGHV1-58	IGHJ5	484570	-26.7209146933391	CLN	S5	Stern	True
CARDGGGRGVISYSCDSW	IGHV1-69	IGHJ4	530695	-20.342673736428402	CLN	S5	Stern	False
CAHTTGSRFDQW	IGHV2-5	IGHJ4	801570	-16.09539795089567	CLN	S5	Stern	False
CAGPRLAFW	IGHV1-69	IGHJ4	594282	-12.028875153023384	CLN	S5	Stern	False
CAIHSYTKFFDYW	IGHV7-4-1	IGHJ4	3952154	-14.631544930045935	CLN	S5	Stern	False
CARAGHWGSYFDYW	IGHV1-18	IGHJ4	83996	-10.05410009093967	CLN	S5	Stern	False
CARSGSYSDAFDIW	IGHV1-46	IGHJ3	409571	-8.654566089165577	CLN	S5	Stern	False
CARYSGW	IGHV1-69	IGHJ4	578798	-8.460326573383561	CLN	S5	Stern	False
CARRQYYDNTGVAAFDYW	IGHV5-51	IGHJ4	3808109	-18.285870105221864	CLN	S5	Stern	False
CARASLGGYDWFDPW	IGHV4-4	IGHJ5	3362133	-12.459363029758252	CLN	S5	Stern	False
CARGLLGSENAFDIW	IGHV1-18	IGHJ3	17537	-11.638680765894176	CLN	S5	Stern	False
CARDFVDSAMVTRSDYLDCW	IGHV7-4-1	IGHJ4	3945817	-24.523332962325725	CLN	S5	Stern	True
CARDYDDNGMDVW	IGHV1-69	IGHJ6	626629	-11.502132322432214	CLN	S5	Stern	False
CARDETRQVVTSMQIW	IGHV3-30-3	IGHJ3	1798901	-19.970552172755017	CLN	S5	Stern	False
CARDRRKYNWKYW	IGHV3-7	IGHJ4	2351785	-12.909295262190305	CLN	S5	Stern	False
CAREPMGDSNYLDYW	IGHV1-8	IGHJ4	701591	-13.596353840021134	CLN	S5	Stern	False
CANFPYGDYGMGYFDSW	IGHV3-23	IGHJ4	1562233	-20.773728813858128	CLN	S5	Stern	False
CARVIVGATSYYHYYHGMDVW	IGHV2-26	IGHJ6	778744	-62.82692834558882	CLN	S5	Stern	False
CARAIGFCSGGNCEPYYYYGIDVW	IGHV3-9	IGHJ6	2599824		CLN	S5	Stern	False
CTTSQGAVW	IGHV1-8	IGHJ4	701434	-14.79988874435772	CLN	S5	Stern	False
CTRDRRDGHTYAFDTW	IGHV1-69	IGHJ3	498122	-26.913622337289144	CLN	S5	Stern	True
CARSSDSSAYGDAFDIW	IGHV3-33	IGHJ3	1920227	-14.205800322148937	CLN	S5	Stern	False
CARGLGATAFDFW	IGHV1-2	IGHJ4	227734	-14.437807269673486	CLN	S5	Stern	False
CVPGSGAFDHW	IGHV3-30	IGHJ4	1754774	-15.489654441409776	CLN	S5	Stern	False
CVKDVDSSIAVSFDYW	IGHV3-9	IGHJ4	2574143	-18.364844615099187	CLN	S5	Stern	True
CVRDQGGIAASW	IGHV1-69	IGHJ4	519610	-15.17229469631604	CLN	S5	Stern	True
CVRTWRENAFDSW	IGHV3-48	IGHJ4	2070394	-21.402914019839102	CLN	S5	Stern	True
CVKDVDSSIAVSLDYW	IGHV3-9	IGHJ4	2574143	-19.10851716771418	CLN	S5	Stern	True
CARGQPLFWGMEVW	IGHV1-69	IGHJ6	658048		CLN	S5	Stern	False
CARGPKFGAFDVW	IGHV1-2	IGHJ3	180223	-16.119126850710707	CLN	S5	Stern	False
CARDAPEHIAVGGPGGRYW	IGHV1-69	IGHJ4	534307	-18.731509011373582	CLN	S5	Stern	False
CARDMSDFWSDYGHNWFDPW	IGHV7-4-1	IGHJ5	3952504	-16.465998071544828	CLN	S5	Stern	False
CAREATLLIVGIDYW	IGHV1-2	IGHJ4	213066	-13.461189880967103	CLN	S5	Stern	False
CARRGDGYSGADYW	IGHV5-51	IGHJ4	3810820	-11.396804140968719	CLN	S5	Stern	False
CAAATTVTVGSMDVW	IGHV1-69	IGHJ6	626846	-14.347543169607238	CLN	S5	Stern	True
CAISVGELTPESVW	IGHV1-69	IGHJ6	681350		CLN	S5	Stern	True
CAIHSYDRFFDHW	IGHV7-4-1	IGHJ4	3952154	-18.844022815296043	CLN	S5	Stern	False
CAIHSYDKLFDYW	IGHV7-4-1	IGHJ4	3952154	-14.234066179333647	CLN	S5	Stern	False
CASTITGWDNPYHFYGMDVW	IGHV1-69	IGHJ6	680858	-21.843593729322738	CLN	S5	Stern	True
CARRVTRNNFDSW	IGHV1-2	IGHJ4	195868	-16.813798169949816	CLN	S5	Stern	False
CARDNDDNGLDVW	IGHV1-69	IGHJ6	626629		CLN	S5	Stern	False
CARDQHITISEYEYYYYGMDVW	IGHV3-33	IGHJ6	2001001	-18.707069733840267	CLN	S5	Stern	False
CAREYSSGWMTDYW	IGHV4-61	IGHJ4	3722951	-11.661102399965992	CLN	S5	Stern	False
CARSDRLWGSFDYW	IGHV4-31	IGHJ4	2675006	-13.172821207592703	CLN	S5	Stern	False
CARRGDGYNGADHW	IGHV5-51	IGHJ4	3810820	-13.87066588086165	CLN	S5	Stern	False
CARVVTSTPDSDHSGVDVW	IGHV2-70	IGHJ6	908204		CLN	S5	Stern	False
CAHTSPRVPGVDYW	IGHV2-5	IGHJ4	799279	-12.737139831688182	CLN	S5	Stern	True
CAHTKVTFDEGYGLDVW	IGHV2-5	IGHJ6	871027		CLN	S5	Stern	True
CGKDLHYWSADSW	IGHV3-23	IGHJ4	1332548	-20.993218962121738	CLN	S5	Stern	True
CMEDPSTGGGPW	IGHV3-23	IGHJ5	1577701	-18.451731604329225	CLN	S5	Stern	False
CTRSMIVVAFDYW	IGHV3-73	IGHJ4	2470058	-10.634327275552957	CLN	S5	Stern	True
CTKGFTVTGTGYGVDVW	IGHV3-23	IGHJ6	1615974		CLN	S5	Stern	False
CTHSLLRLGDLSSPPIDSW	IGHV2-5	IGHJ4	799228	-26.588232526726713	CLN	S5	Stern	False
CASIGRGEGYNPGRDYW	IGHV3-30-3	IGHJ4	1867833	-18.353052243667328	CLN	S5	Stern	False
CARGSVYYDYWTTYYGHFQFW	IGHV1-69	IGHJ4	520210	-28.62524961317664	CLN	S5	Stern	True
CARGSTYYDFWTAYYGHLEFW	IGHV1-69	IGHJ4	520210	-25.163074126313102	CLN	S5	Stern	True
CARDNDFGTAHGMDVW	IGHV1-69	IGHJ6	632009	-14.707826857825761	CLN	S5	Stern	False
CAHSRDIQLWYDPYFDYW	IGHV2-5	IGHJ4	822376	-14.871791186264623	CLN	S5	Stern	False
CMTAAGDVW	IGHV1-46	IGHJ6	460845		CLN	S5	Stern	False
CSHTTVTFDEAYGLDVW	IGHV2-5	IGHJ6	871027		CLN	S5	Stern	True
CVRAERYGVRDYW	IGHV2-26	IGHJ4	773211	-91.71438440321911	CLN	S5	Stern	False
CVRDQGGIAASW	IGHV1-69	IGHJ4	519610	-15.17229469631604	CLN	S5	Stern	True
CAHNQIMLYGVGNVGFDFW	IGHV2-5	IGHJ4	802354	-27.4766281349516	CLN	S5	Stern	False
CASLGRGDGYNPGRDYW	IGHV3-30-3	IGHJ4	1867833	-15.084594331393076	CLN	S5	Stern	False
CAHTTGSRFDHW	IGHV2-5	IGHJ4	801570	-14.55367946317694	CLN	S5	Stern	False
CATSQGAVW	IGHV1-8	IGHJ4	701434	-12.271860817986024	CLN	S5	Stern	False
CATQGASGFGVSPTAYW	IGHV7-4-1	IGHJ4	3951870	-20.541074382399696	CLN	S5	Stern	False
CATPTTVTVGIMDVW	IGHV1-69	IGHJ6	626846	-13.864398897848867	CLN	S5	Stern	True
CATDQGGIALYW	IGHV1-69	IGHJ4	519610	-13.700604613327153	CLN	S5	Stern	True
CASPVTITVGAMDVW	IGHV1-69	IGHJ6	626846	-14.911629424934024	CLN	S5	Stern	True
CASRGDIYGWVYW	IGHV3-48	IGHJ4	2122739	-15.612127654497277	CLN	S5	Stern	False
CARSDRLWGSFDYW	IGHV4-31	IGHJ4	2675006	-13.172821207592703	CLN	S5	Stern	False
CARRTNNSRTTLFGASPTDYGMDVW	IGHV1-69	IGHJ6	627869	-26.16315790793621	CLN	S5	Stern	False
CARSLSRVTLFGVQRRDYHDTDVW	IGHV1-69	IGHJ6	650745		CLN	S5	Stern	False
CARVSYDFWSGYYPFDYW	IGHV4-31	IGHJ4	2663901	-10.472362792365562	CLN	S5	Stern	True
CARGRYSSGWYLHDYW	IGHV3-33	IGHJ4	1956937	-11.293992206998242	CLN	S5	Stern	False
CARGRYSSGWYLHDYW	IGHV3-33	IGHJ4	1956937	-11.293992206998242	CLN	S5	Stern	False
CARDFVDIPMVTRSDYLDYW	IGHV7-4-1	IGHJ4	3945817	-21.711128701906432	CLN	S5	Stern	True
CARDHNWGGDHYVMDVW	IGHV1-69	IGHJ6	632109	-17.80054929045264	CLN	S5	Stern	False
CARTWRENTFDHW	IGHV3-48	IGHJ4	2070394	-18.147951628813676	CLN	S5	Stern	True
CAKDLHNWSADYW	IGHV3-23	IGHJ4	1332548	-12.383501497810997	CLN	S5	Stern	True
CAKKKREDSSVWDIFDYW	IGHV3-30	IGHJ4	1703269	-18.72377781538559	CLN	S5	Stern	False
CALRRSYYVYW	IGHV1-69	IGHJ4	597244	-12.293440038874984	CLN	S5	Stern	False
CARTGPEGFLYFFDYW	IGHV2-70	IGHJ4	889172	-17.37550301143663	CLN	S5	Stern	False
CTRVWSYYGDYGMDVW	IGHV7-4-1	IGHJ6	3955436	-17.06078090930784	CLN	S5	Stern	False
CARRGPAAEIDFW	IGHV5-51	IGHJ4	3811238	-15.115979707360545	CLN	S5	Stern	False
CARDEDFGLAHGMDVW	IGHV1-69	IGHJ6	632009	-14.225395449912906	CLN	S5	Stern	False
CAKGKTVTGTGYGVDVW	IGHV3-23	IGHJ6	1615974		CLN	S5	Stern	False
CRAGVDAFDVW	IGHV1-18	IGHJ3	5822	-18.25516294226486	CLN	S5	Stern	False
CATWGTGNSPPLFYW	IGHV7-4-1	IGHJ4	3952004	-17.82589634421496	CLN	S5	Stern	False
CASLGRGDGYNPGRDYW	IGHV3-30-3	IGHJ4	1867833	-15.084594331393076	CLN	S5	Stern	False
CARDEGDYGSGSEDSWFDPW	IGHV1-69	IGHJ5	599612	-14.988676438867845	CLN	S5	Stern	True
CARDGGGRGVISYSCDSW	IGHV1-69	IGHJ4	530695	-20.342673736428402	CLN	S5	Stern	False
CAHRNIMTEATIFDYW	IGHV2-5	IGHJ4	811625	-16.4845927457921	CLN	S5	Stern	False
CAAPATVIVGIMDVW	IGHV1-69	IGHJ6	626846	-16.553472918615146	CLN	S5	Stern	True
CAGDLVYSYGSGVW	IGHV7-4-1	IGHJ6	3959688		CLN	S5	Stern	False
CAGPRYSFW	IGHV1-69	IGHJ4	594282	-11.867575725978366	CLN	S5	Stern	False
CATGLSTISYLLRHW	IGHV1-3	IGHJ1	343119	-19.77801020427051	CLN	S5	Stern	False
CATKTRQAAGNWYFDLW	IGHV1-69	IGHJ2	497300	-15.789790797467402	CLN	S5	Stern	False
CASLEVSRHRSHSDSGGHRRHW	IGHV4-39	IGHJ4	3223381	-29.18069686527609	CLN	S5	Stern	False
CARYSGTFYFDYW	IGHV1-69	IGHJ4	579154	-10.461800643596273	CLN	S5	Stern	True
CARPAVAGSGISGHAFDIW	IGHV1-69	IGHJ3	510780	-15.061915936205605	CLN	S5	Stern	False
CARRFGKGSDYW	IGHV3-48	IGHJ4	2072129	-12.044689845122402	CLN	S5	Stern	False
CARQRIIDMVDDAFDIW	IGHV1-2	IGHJ3	180206	-15.847575829778261	CLN	S5	Stern	False
CARGSLSYYYGSGSPKRYGMDVW	IGHV1-46	IGHJ6	470157	-16.064467392743676	CLN	S5	Stern	False
CARDFVETAFVIRSDYFDSW	IGHV7-4-1	IGHJ4	3945984	-26.68537602184266	CLN	S5	Stern	False
CARDSISDSEYFDYW	IGHV1-46	IGHJ4	421937	-13.304673686365986	CLN	S5	Stern	False
CARDVPNCNGDTCHHVLAYW	IGHV1-69	IGHJ4	534349	-24.951939165633352	CLN	S5	Stern	False
CARDEIGQTTTHYYYYGMDVW	IGHV1-69	IGHJ6	633423	-15.563164872916825	CLN	S5	Stern	False
CARDRRHYDPIGGYYFDSW	IGHV1-69	IGHJ4	520002	-22.885166753536634	CLN	S5	Stern	False
CAREGGGFGELSFALDVW	IGHV1-69	IGHJ3	505016	-18.823104260152064	CLN	S5	Stern	False
CANVIGSTSHPSEYW	IGHV3-30	IGHJ4	1748540	-17.71666169034744	CLN	S5	Stern	False
CAKVAKSGWHVGACDAW	IGHV3-30	IGHJ3	1686830	-23.903085756352123	CLN	S5	Stern	False
CAKVIETGYYVGTALDIW	IGHV3-30	IGHJ3	1694059	-19.750826919158072	CLN	S5	Stern	False
CAKAYAWARNWFDPW	IGHV1-8	IGHJ5	727244	-14.492841949080917	CLN	S5	Stern	False
CAKDSTGLSWYFDLW	IGHV3-30	IGHJ2	1684978	-11.335471363331282	CLN	S5	Stern	False
CARMFSFAVFGLVVRSNFFDPW	IGHV2-26	IGHJ5	773319	-53.71738467883986	CLN	S5	Stern	False
CARTRRGYCSGGSCYIIFDYW	IGHV2-70	IGHJ4	887656	-14.882043772271766	CLN	S5	Stern	False
CAHTSLSFGVSFDYW	IGHV2-5	IGHJ4	825758	-13.504037932788862	CLN	S5	Stern	False
CAHNQITLYGVGNVGFDYW	IGHV2-5	IGHJ4	802354	-20.713438521789058	CLN	S5	Stern	False
CGREVAVTAGLLGFW	IGHV5-51	IGHJ4	3807301	-21.021559892631668	CLN	S5	Stern	False
CTRTMTLAAFDYW	IGHV3-73	IGHJ4	2470058	-13.465047135424552	CLN	S5	Stern	True
CTKASHLCGGGKCSTYFDSW	IGHV3-30	IGHJ4	1697000	-31.53474593735803	CLN	S5	Stern	False
CVPGSGAFDSW	IGHV3-30	IGHJ4	1754774	-16.043068199602796	CLN	S5	Stern	False
CARGSVYYDYWQTSYGHFQFW	IGHV1-69	IGHJ4	520210	-28.68385380825654	CLN	S5	Stern	True
CVRGLSGFDYWYFDLW	IGHV1-69	IGHJ2	496028	-15.768078139932468	CLN	S5	Stern	False
CVRADGSADDYW	IGHV3-11	IGHJ4	924855	-15.305322975765296	CLN	S5	Stern	True
CVKDLATGHVNGWHSLFEWW	IGHV3-9	IGHJ4	2578472	-33.09748457528406	CLN	S5	Stern	False
CARDQGDYGSGSDNSWFDPW	IGHV1-69	IGHJ5	599612	-15.10173337441972	CLN	S5	Stern	True
CARSGGRYYLDLGNPPAFDYW	IGHV1-69	IGHJ4	547568	-21.01517091973192	CLN	S5	Stern	False
CATFSGRLGGTFDYW	IGHV7-4-1	IGHJ4	3951989	-14.71490844481124	CLN	S5	Stern	False
CATDGLDGMDVW	IGHV4-61	IGHJ6	3756805	-12.613325946260309	CLN	S5	Stern	False
CASPSPGMDIYYYYYGMAVW	IGHV1-69	IGHJ6	683687		CLN	S5	Stern	False
CASTDSGWFNPYHFYGMDVW	IGHV1-69	IGHJ6	680858	-20.09397998692634	CLN	S5	Stern	True
CARPTSVTVGALDVW	IGHV1-69	IGHJ6	626846		CLN	S5	Stern	True
CARYFNPLDYW	IGHV1-8	IGHJ4	723497	-10.770004211170937	CLN	S5	Stern	False
CARPITGADHAFDYW	IGHV7-4-1	IGHJ4	3947411	-14.80085427473601	CLN	S5	Stern	False
CARHQAGIAANW	IGHV1-69	IGHJ4	519610	-12.734737103471538	CLN	S5	Stern	True
CARGHRDYSSSPYFDYW	IGHV7-4-1	IGHJ4	3947974	-12.862769978836166	CLN	S5	Stern	False
CARDFVDTAFSIRSDYLDSW	IGHV7-4-1	IGHJ4	3945984	-25.023319063228552	CLN	S5	Stern	False
CARDTRRHLYHYGVDVW	IGHV3-33	IGHJ6	1998638		CLN	S5	Stern	False
CARDNDDHGMDVW	IGHV1-69	IGHJ6	626629	-11.558330496098597	CLN	S5	Stern	False
CARDNDDNGMDAW	IGHV1-69	IGHJ6	626629		CLN	S5	Stern	False
CAREGQRIVSRAAFDIW	IGHV1-46	IGHJ3	412063	-14.880252487343755	CLN	S5	Stern	False
CAREVGSLSMDLW	IGHV1-69	IGHJ6	626662		CLN	S5	Stern	False
CAKDYHYSSIWSYNWLDPW	IGHV1-46	IGHJ5	459841	-26.337528129787938	CLN	S5	Stern	False
CARTTVTFDEGYGLDAW	IGHV2-5	IGHJ6	871027		CLN	S5	Stern	True
CARSTGSRFDRW	IGHV2-5	IGHJ4	801570	-16.64261744696293	CLN	S5	Stern	False
CARRATQVVRGVTFFDYW	IGHV2-5	IGHJ4	800497	-16.925554137184932	CLN	S5	Stern	True
CARTTPGYSTGRSGYFDYW	IGHV2-70	IGHJ4	888660	-18.02833840263079	CLN	S5	Stern	False
CARDQRHLNSGSFAFDIW	IGHV1-69	IGHJ3	498222	-14.945865008065821	CLN	S5	Stern	True
CAKDLKPGIAVAGDYW	IGHV3-9	IGHJ4	2577980	-10.40697004339368	CLN	S5	Stern	False
CTTSQGAKW	IGHV1-8	IGHJ4	701434	-15.305691832606426	CLN	S5	Stern	False
CVRDQGGIAGSW	IGHV1-69	IGHJ4	519610	-16.636235631467354	CLN	S5	Stern	True
CARGSVYYDFWSTYYGHFQFW	IGHV1-69	IGHJ4	520210	-25.013222598253385	CLN	S5	Stern	True
CVPGSGAFDSW	IGHV3-30	IGHJ4	1754774	-16.043068199602796	CLN	S5	Stern	False
CVRGGFSYGYGMDAW	IGHV1-8	IGHJ6	759021		CLN	S5	Stern	False
CARESYGDYW	IGHV3-72	IGHJ4	2457992	-9.607547883276428	CLN	S5	Stern	False
CARDQGGIAASW	IGHV1-69	IGHJ4	519610	-10.60058513596608	CLN	S5	Stern	True
CARDGGGRGVISYSCDSW	IGHV1-69	IGHJ4	530695	-20.342673736428402	CLN	S5	Stern	False
CARIYCSGDECYHSFDAW	IGHV1-2	IGHJ4	240221	-25.816095075742126	CLN	S5	Stern	False
CAAGGGSSWYMDSW	IGHV1-69	IGHJ4	594058	-15.96015277839133	CLN	S5	Stern	False
CAIDQGGIAAFW	IGHV1-69	IGHJ4	519610	-14.214174921212088	CLN	S5	Stern	True
CASRGDIYGWVYW	IGHV3-48	IGHJ4	2122739	-15.612127654497277	CLN	S5	Stern	False
CARMSGIVAAMSAIDYW	IGHV1-3	IGHJ4	376727	-18.371862987957915	CLN	S5	Stern	False
CARFRGFCAKGSCYPHYFDYW	IGHV3-11	IGHJ4	952608	-20.62187910749273	CLN	S5	Stern	False
CARSAVGAIRWRVKLDFW	IGHV1-2	IGHJ4	216485	-22.823998128271565	CLN	S5	Stern	False
CARPITGADHTFDSW	IGHV7-4-1	IGHJ4	3947411	-20.27701098850986	CLN	S5	Stern	False
CARPHDYGSVPYYFAFW	IGHV1-3	IGHJ4	370560	-21.53753720811124	CLN	S5	Stern	False
CARRKDLAEVGPAFDSW	IGHV3-21	IGHJ4	1115299	-22.51152430422439	CLN	S5	Stern	False
CARVSTSGYYADCW	IGHV7-4-1	IGHJ4	3943526	-15.69739738081219	CLN	S5	Stern	True
CARARPGGVNAIDADYW	IGHV3-21	IGHJ4	1173767	-18.35355865950896	CLN	S5	Stern	False
CARASESSGYYPEYFLYW	IGHV1-69	IGHJ1	491878	-21.31804499307182	CLN	S5	Stern	True
CARDYDFGNSGYGMDVW	IGHV1-69	IGHJ6	633957	-14.650849290906002	CLN	S5	Stern	True
CARDRSLGVTPFFDYW	IGHV1-69	IGHJ4	523545	-12.680120398288082	CLN	S5	Stern	True
CAREATAIIVGIDYW	IGHV1-2	IGHJ4	213066	-13.866850418889403	CLN	S5	Stern	False
CAREDTAMGYFDYW	IGHV4-31	IGHJ4	2671030	-9.64483805019315	CLN	S5	Stern	False
CARTAVGAIMWRVKLDYW	IGHV1-2	IGHJ4	216485	-19.63865257018796	CLN	S5	Stern	False
CARTWRENTFDSW	IGHV3-48	IGHJ4	2070394	-18.588046305123765	CLN	S5	Stern	True
CARKGAIVPAAIENWFDSW	IGHV4-31	IGHJ5	2706448	-23.299310317681506	CLN	S5	Stern	False
CAKDDVGLVKGTAFDYWFDPW	IGHV1-69	IGHJ5	599714	-23.79188155871302	CLN	S5	Stern	False
CAKSRSGSYYARDGMDVW	IGHV4-61	IGHJ6	3768375	-15.907376560524954	CLN	S5	Stern	False
CARIYHRDGYNCRFRPFDYW	IGHV2-70	IGHJ4	890815	-18.034229356855104	CLN	S5	Stern	False
CAHFSRPTSFAYW	IGHV2-5	IGHJ4	798756	-15.13786037568656	CLN	S5	Stern	False
CAHIINYCFGTDCSTDYFDYW	IGHV2-5	IGHJ4	798546	-23.560004212886703	CLN	S5	Stern	False
CAHSSLWFGVSFDYW	IGHV2-5	IGHJ4	825758	-11.035195041404537	CLN	S5	Stern	False
CAHSRVKYCRGGTCYSSLFDYW	IGHV2-5	IGHJ4	798655	-23.165044376714718	CLN	S5	Stern	False
CARGGKDGDNWAYYFDSW	IGHV4-61	IGHJ4	3728008	-24.561501569050584	CLN	S5	Stern	False
CTRHQGGIAAFW	IGHV1-69	IGHJ4	519610	-17.04437156629657	CLN	S5	Stern	True
CTRHQGGIAASW	IGHV1-69	IGHJ5	599601	-16.76837174928205	CLN	S5	Stern	False
CATHQNTTLGYFDYW	IGHV7-4-1	IGHJ4	3951418	-16.047815530153777	CLN	S5	Stern	False
CARGSVYYDFWSISYGHFQFW	IGHV1-69	IGHJ4	520210	-24.747327882174257	CLN	S5	Stern	True
CRAGADAFDVW	IGHV1-18	IGHJ3	5822	-18.357339270790348	CLN	S5	Stern	False
CVRDQGGIAGSW	IGHV1-69	IGHJ4	519610	-16.636235631467354	CLN	S5	Stern	True
CVKDLAIGHVNGWHSLFESW	IGHV3-9	IGHJ4	2578472	-32.444260739445326	CLN	S5	Stern	False
CVKDVDSTIAVSFDSW	IGHV3-9	IGHJ4	2574143	-24.54094251040176	CLN	S5	Stern	True
CVKDLGRVINFYGLDVW	IGHV3-30	IGHJ6	1792049		CLN	S5	Stern	False
CAKTKIVVLNCFDYW	IGHV3-21	IGHJ4	1115167	-15.816293070291952	CLN	S5	Stern	False
CARGPKFGAFDIW	IGHV1-2	IGHJ3	180223	-10.350385410035834	CLN	S5	Stern	False
CATGLSTISYLLRHW	IGHV1-3	IGHJ1	343119	-19.77801020427051	CLN	S5	Stern	False
CATQPKSGEFLWRFDYW	IGHV1-69	IGHJ4	590949	-18.728302714209647	CLN	S5	Stern	False
CATDPPLAFYAGDYVPW	IGHV1-69	IGHJ5	599794	-21.79589231204269	CLN	S5	Stern	False
CASAPEVAPQYLDSW	IGHV3-21	IGHJ4	1194168	-20.191703527363607	CLN	S5	Stern	False
CASSFVAAGYW	IGHV1-69	IGHJ4	583651	-10.963399235206822	CLN	S5	Stern	False
CARAGGSKDDFW	IGHV3-11	IGHJ4	924855	-15.075889619213523	CLN	S5	Stern	True
CARYAPTVITDFDYW	IGHV7-4-1	IGHJ4	3951180	-14.160408644925297	CLN	S5	Stern	False
CARRRIAAAGDAFDIW	IGHV5-51	IGHJ3	3792054	-8.455024191325192	CLN	S5	Stern	False
CARRKDLAEVGPVFDSW	IGHV3-21	IGHJ4	1115299	-22.465136494112635	CLN	S5	Stern	False
CARQMTHGPLDLW	IGHV3-30-3	IGHJ2	1794636	-16.094557961421735	CLN	S5	Stern	False
CARDSDLGNSGYGMDVW	IGHV1-69	IGHJ6	633957	-13.643214817879633	CLN	S5	Stern	True
CARDSRHSDSSGSYAFDKW	IGHV1-69	IGHJ3	500631	-23.533706946484074	CLN	S5	Stern	False
CAREPMGASNYLDYW	IGHV1-8	IGHJ4	701591	-14.301939942599919	CLN	S5	Stern	False
CAREQTRLQFCSGGRCPDWLDPW	IGHV1-69	IGHJ5	599630	-27.350903648965726	CLN	S5	Stern	False
CAKDDVGEVRGAAFDYWFDPW	IGHV1-69	IGHJ5	599714	-22.777272157182452	CLN	S5	Stern	False
CAKPVVTAISYDSW	IGHV3-30	IGHJ4	1740308	-15.408629086018692	CLN	S5	Stern	False
CAKVANSGWHVGACDVW	IGHV3-30	IGHJ3	1686830	-22.33133138767388	CLN	S5	Stern	False
CALRRSYYVFW	IGHV1-69	IGHJ4	597244	-14.060004585652068	CLN	S5	Stern	False
CALSSETSDRWYSLGYDLW	IGHV1-69	IGHJ5	625689	-26.51869784392727	CLN	S5	Stern	True
CGKDLHYWTADSW	IGHV3-23	IGHJ4	1332548	-21.101356877856198	CLN	S5	Stern	True
CGKDLHYWSADSW	IGHV3-23	IGHJ4	1332548	-20.993218962121738	CLN	S5	Stern	True
CTTSQGAFW	IGHV1-8	IGHJ4	701434	-14.885605720282769	CLN	S5	Stern	False
CTTGLSTISFLLRYW	IGHV1-3	IGHJ1	343119	-24.0502089140185	CLN	S5	Stern	False
CTKAYAWERNWFDPW	IGHV1-8	IGHJ5	727244	-16.87385113889261	CLN	S5	Stern	False
CARGDGRFLEDPLDYW	IGHV1-8	IGHJ4	708735	-12.619906062755792	CLN	S5	Stern	False
CARGSRYHDFWTSYYGHFEYW	IGHV1-69	IGHJ4	555065	-25.348900669716844	CLN	S5	Stern	False
CVKDAGEGANFGNFW	IGHV3-30	IGHJ4	1753794	-23.346523477639877	CLN	S5	Stern	False
CARSSGTSGDFDYW	IGHV1-2	IGHJ4	215541	-10.971457675198577	CLN	S5	Stern	False
CARDQRHLNSGSFAFDIW	IGHV1-69	IGHJ3	498222	-14.945865008065821	CLN	S5	Stern	True
CALRRSYYVFW	IGHV1-69	IGHJ4	597244	-14.060004585652068	CLN	S5	Stern	False
CARDAPEQIAVGGPGGRYW	IGHV1-69	IGHJ4	534307	-19.065433500452347	CLN	S5	Stern	False
CAAKTREAAGKWYFDLW	IGHV1-69	IGHJ2	497299	-17.164011770252255	CLN	S5	Stern	False
CAIHSYTRFFDYW	IGHV7-4-1	IGHJ4	3952154	-13.951511734049785	CLN	S5	Stern	False
CAIIGAAHNSEVGMDVW	IGHV1-69	IGHJ6	675899	-19.564203591169665	CLN	S5	Stern	True
CAINQGGVAAYW	IGHV1-69	IGHJ4	519610	-13.928512977229927	CLN	S5	Stern	True
CATGLSTLSFLLRYW	IGHV1-3	IGHJ1	343119	-21.066533533053935	CLN	S5	Stern	False
CASQGASGFGGSPTGYW	IGHV7-4-1	IGHJ4	3943546	-18.7104794522426	CLN	S5	Stern	False
CARWGSTVTNYYFDYW	IGHV1-2	IGHJ4	242246	-11.377138904630346	CLN	S5	Stern	False
CARPITGADHAFDYW	IGHV7-4-1	IGHJ4	3947411	-14.80085427473601	CLN	S5	Stern	False
CARRFYYDNTGVAAFDYW	IGHV5-51	IGHJ4	3808109	-17.157796937526545	CLN	S5	Stern	False
CARGLGVTAFDFW	IGHV1-2	IGHJ4	227734	-15.147006898370355	CLN	S5	Stern	False
CARDFVDIPLSVRSDYLDSW	IGHV7-4-1	IGHJ4	3945975	-25.497553303303082	CLN	S5	Stern	False
CARDFVDIPMTVRSDYLDSW	IGHV7-4-1	IGHJ4	3945975	-26.54851999438688	CLN	S5	Stern	False
CARDVPYCSGGTCHHVLGYW	IGHV1-69	IGHJ4	534349	-20.609190954366486	CLN	S5	Stern	False
CARDGYYYDTTGAPYKKYFDYW	IGHV3-53	IGHJ4	2220475	-20.618531990986614	CLN	S5	Stern	False
CARDETRRVVTAMQIW	IGHV3-30-3	IGHJ3	1798901	-16.980726001564246	CLN	S5	Stern	False
CARDSRHYDTTYYFDSW	IGHV1-69	IGHJ4	527228	-21.42598087137072	CLN	S5	Stern	False
CARDLMVRGVIGWFDPW	IGHV4-31	IGHJ5	2709390	-10.363108489463139	CLN	S5	Stern	False
CARESWGTSSFPGWFDPW	IGHV4-31	IGHJ5	2710277	-16.64270300868649	CLN	S5	Stern	False
CAREATLIVVGIDYW	IGHV1-2	IGHJ4	213066	-11.945692003675948	CLN	S5	Stern	False
CAREGRGFGELLFALDIW	IGHV1-69	IGHJ3	505016	-14.99789129697198	CLN	S5	Stern	False
CAKGVRVTGAGYGVDVW	IGHV3-23	IGHJ6	1615974		CLN	S5	Stern	False
CARLTVTTNYDMDVW	IGHV2-70	IGHJ6	911752	-14.954494462505824	CLN	S5	Stern	False
CAHRAVNMVRGVSFFDSW	IGHV2-5	IGHJ4	800497	-19.69443071636869	CLN	S5	Stern	True
CAHVGFSRGYIFGVFDHW	IGHV2-5	IGHJ4	840924	-22.860705244284375	CLN	S5	Stern	True
CTTPMLRGESKSRFDLW	IGHV3-15	IGHJ5	1059221	-23.44558760009048	CLN	S5	Stern	False
CARGAVYYDFWSASYGHFEFW	IGHV1-69	IGHJ4	520210	-22.91100711650792	CLN	S5	Stern	True
CAHRNIMTAVTIFDSW	IGHV2-5	IGHJ4	811625	-20.400914623384757	CLN	S5	Stern	False
CSRASLSGYDWFDPW	IGHV4-4	IGHJ5	3362133	-16.052196986027884	CLN	S5	Stern	False
CSHSRVKYCRGGTCYSSLFDYW	IGHV2-5	IGHJ4	798655	-28.74185135287674	CLN	S5	Stern	False
CVHTSLWLGVSFDYW	IGHV2-5	IGHJ4	825758	-17.680758063200056	CLN	S5	Stern	False
CVRSEQWLGYFDSW	IGHV3-30-3	IGHJ4	1835873	-19.633659535439627	CLN	S5	Stern	False
CVKDVDSSIAVSFDSW	IGHV3-9	IGHJ4	2574143	-23.880963553287035	CLN	S5	Stern	True
CVKDVDSSVAVSFDYW	IGHV3-9	IGHJ4	2574143	-18.328383725140544	CLN	S5	Stern	True
CVKDRATGHVNGWHSLFEWW	IGHV3-9	IGHJ4	2578472	-33.01854266527282	CLN	S5	Stern	False
CAVVPGGNYYEDFW	IGHV3-72	IGHJ4	2461490	-21.676808159219078	CLN	S5	Stern	False
CAKDITLFSVVPIYRTPLFDSW	IGHV3-9	IGHJ4	2576005	-26.881680825019128	CLN	S5	Stern	False
CATPSAVTVGSMDVW	IGHV1-69	IGHJ6	626846	-15.34441798349106	CLN	S5	Stern	True
CATGLSTISFLLRYW	IGHV1-3	IGHJ1	343119	-21.010288597930938	CLN	S5	Stern	False
CATQGASGFGVSPTAYW	IGHV7-4-1	IGHJ4	3951870	-20.541074382399696	CLN	S5	Stern	False
CATYAPMVTTDFDYW	IGHV7-4-1	IGHJ4	3951180	-15.410813725668929	CLN	S5	Stern	False
CASPLPYAKW	IGHV1-46	IGHJ4	440526	-14.034752704973027	CLN	S5	Stern	False
CASQGASGYGASPTGYW	IGHV7-4-1	IGHJ4	3943546	-18.296126699739116	CLN	S5	Stern	False
CASQGASGFGGSPTGYW	IGHV7-4-1	IGHJ4	3943546	-18.7104794522426	CLN	S5	Stern	False
CASGDYEGGNGFYHYAMDVW	IGHV1-69	IGHJ6	655798	-23.765314495707187	CLN	S5	Stern	False
CARCYSSSWHEGGHDAFDIW	IGHV1-69	IGHJ3	507614	-15.482609472980535	CLN	S5	Stern	False
CARLGYCSGGSCSYWYFDLW	IGHV4-39	IGHJ2	3077438	-17.204680979114254	CLN	S5	Stern	False
CARPSSVTVGALDVW	IGHV1-69	IGHJ6	626846		CLN	S5	Stern	True
CARVPPGPRTAHYLDIW	IGHV1-18	IGHJ4	92951	-21.018751931752085	CLN	S5	Stern	False
CARGVTAVTNYVPNWCFDLW	IGHV4-39	IGHJ2	3075857	-23.994394264282434	CLN	S5	Stern	False
CARSEQWLGYFDSW	IGHV3-30-3	IGHJ4	1835873	-16.430435418965974	CLN	S5	Stern	False
CARPSNSGLFLQHW	IGHV5-51	IGHJ1	3787794	-14.773765326364707	CLN	S5	Stern	True
CARGHRDYDSSPYFDFW	IGHV7-4-1	IGHJ4	3947974	-19.980824453907108	CLN	S5	Stern	False
CARGVTMTFISDAFNIW	IGHV1-69	IGHJ3	509703	-22.06455247817636	CLN	S5	Stern	False
CARDQRHYNPGSFAFDIW	IGHV1-69	IGHJ3	498222	-16.564983175423606	CLN	S5	Stern	True
CARDQGDYGSGREYSWFDPW	IGHV1-69	IGHJ5	599612	-15.236052141852369	CLN	S5	Stern	True
CARDGVGESPLPMVRGPPPYYFDYW	IGHV1-46	IGHJ4	423815	-20.207545628919597	CLN	S5	Stern	False
CARDRRHYDISGGYYFDSW	IGHV1-69	IGHJ4	520002	-22.385678384783	CLN	S5	Stern	False
CARDNGDHGMDVW	IGHV1-69	IGHJ6	626629	-10.472844035769832	CLN	S5	Stern	False
CARDIPARPGSHDASDIW	IGHV1-69	IGHJ3	502907	-19.809668052367503	CLN	S5	Stern	False
CARESRHGYNFEYW	IGHV1-69	IGHJ4	538576	-14.982795813012114	CLN	S5	Stern	False
CAREHRGSSGWYSYYFDYW	IGHV3-53	IGHJ4	2223811	-13.05582591906589	CLN	S5	Stern	False
CARRGHGYSGADHW	IGHV5-51	IGHJ4	3810820	-14.909867649929012	CLN	S5	Stern	False
CARKGAIVPAAIDNWFDSW	IGHV4-31	IGHJ5	2706448	-23.443563214019413	CLN	S5	Stern	False
CAKDRAFRSGLHFGMDVW	IGHV3-30	IGHJ6	1767909	-16.859240817199552	CLN	S5	Stern	False
CARMFSFAVFGLVVSSNFFDPW	IGHV2-26	IGHJ5	773319	-53.75629999109168	CLN	S5	Stern	False
CAHVGVSRGYIFGVFDYW	IGHV2-5	IGHJ4	840924	-17.882523398313978	CLN	S5	Stern	True
CAHSSPRVDGFDYW	IGHV2-5	IGHJ4	799279	-12.127752694031853	CLN	S5	Stern	True
CAHSRVKYCRGGTCYSSLFDYW	IGHV2-5	IGHJ4	798655	-23.165044376714718	CLN	S5	Stern	False
CAHRLVGTAAGKHAFDIW	IGHV2-5	IGHJ3	787050	-14.144432761231672	CLN	S5	Stern	False
CTRLSHITIFGEVPDAFDIW	IGHV7-4-1	IGHJ3	3941769	-20.299778667857844	CLN	S5	Stern	False
CTRHQGGFAASW	IGHV1-69	IGHJ5	599601	-19.340238369873788	CLN	S5	Stern	False
CTHGLIRLGDLSSPPIDSW	IGHV2-5	IGHJ4	799228	-28.53107298828651	CLN	S5	Stern	False
CTHTSPRVFGIDYW	IGHV2-5	IGHJ4	799279	-18.440007407323648	CLN	S5	Stern	True
CARGSPYYDYWTTFYGHFEFW	IGHV1-69	IGHJ4	520210	-28.30999695527637	CLN	S5	Stern	True
CARGSAYYDYWTTYYGHFEFW	IGHV1-69	IGHJ4	520210	-28.7416463075698	CLN	S5	Stern	True
CARGSRYHDFWSVSYGHFEYW	IGHV1-69	IGHJ4	555065	-23.66286397354886	CLN	S5	Stern	False
CSSRGPGEFGVSPMGSW	IGHV7-4-1	IGHJ5	3952512	-24.77864109353104	CLN	S5	Stern	False
CVRADGSDDDYW	IGHV3-11	IGHJ4	924855	-15.808343322289709	CLN	S5	Stern	True
CARDQGDYVSGSEDSWFDPW	IGHV1-69	IGHJ5	599612	-18.121981985147247	CLN	S5	Stern	True
CARHQGGIAATW	IGHV1-69	IGHJ5	599601	-12.918116799820663	CLN	S5	Stern	False
CARDGRHTEHYGMDVW	IGHV1-69	IGHJ6	636737	-13.77696056332034	CLN	S5	Stern	True
CARDDGYSGYDSW	IGHV4-59	IGHJ4	3465635	-10.193284205513926	CLN	S5	Stern	False
CARDMSDLWSDYGHNWFDPW	IGHV7-4-1	IGHJ5	3952504	-18.614937777557163	CLN	S5	Stern	False
CAIHSYDKFFDHW	IGHV7-4-1	IGHJ4	3952154	-19.487529444376083	CLN	S5	Stern	False
CATPSTVTVGGMDVW	IGHV1-69	IGHJ6	626846	-12.952150414176172	CLN	S5	Stern	True
CATIGAAHNAEVGMDVW	IGHV1-69	IGHJ6	675899	-19.87838233121978	CLN	S5	Stern	True
CASSLVVSGHW	IGHV1-69	IGHJ4	583468	-11.81863709770961	CLN	S5	Stern	False
CASSLVASGHW	IGHV1-69	IGHJ4	583468	-12.155973661026204	CLN	S5	Stern	False
CARAYTYYSNSAGYW	IGHV1-69	IGHJ4	571285	-15.059575886492086	CLN	S5	Stern	False
CARSAARGPYFGDLLDAFDYW	IGHV1-2	IGHJ4	216470	-21.636984626878515	CLN	S5	Stern	False
CARLEGVTASRNDW	IGHV1-46	IGHJ4	446435	-16.718568078624198	CLN	S5	Stern	False
CARPAAARYFDFW	IGHV3-30-3	IGHJ4	1854110	-15.703695114060332	CLN	S5	Stern	False
CARGHRDYDTSPYFDYW	IGHV7-4-1	IGHJ4	3947974	-14.687488203590462	CLN	S5	Stern	False
CARGVTVVTNYVPNWCFDLW	IGHV4-39	IGHJ2	3075857	-23.238512925339602	CLN	S5	Stern	False
CARDSDLENTGYGMDVW	IGHV1-69	IGHJ6	633957	-14.976092915312533	CLN	S5	Stern	True
CARDSDLENTGYGMDVW	IGHV1-69	IGHJ6	633957	-14.976092915312533	CLN	S5	Stern	True
CARDRWGSHDIGGTYYRYW	IGHV1-18	IGHJ4	32119	-21.07474852136083	CLN	S5	Stern	False
CARDQRHSDSGSYAFDIW	IGHV1-69	IGHJ3	498222	-13.807512985764788	CLN	S5	Stern	True
CARDVTGPNWFDPW	IGHV3-21	IGHJ5	1208666	-9.678815952886087	CLN	S5	Stern	False
CAREGIAVSEPLDYW	IGHV1-69	IGHJ4	543122	-12.403358777166705	CLN	S5	Stern	False
CAKYTQSFDSW	IGHV3-30-3	IGHJ4	1864812	-16.894641680668492	CLN	S5	Stern	False
CARIYHRDGYNCRFRPFDYW	IGHV2-70	IGHJ4	890815	-18.034229356855104	CLN	S5	Stern	False
CAHSSLSYGVSFDYW	IGHV2-5	IGHJ4	825758	-12.785573643880198	CLN	S5	Stern	False
CAHRAGNMVRVVTFFDYW	IGHV2-5	IGHJ4	800497	-16.971685277251282	CLN	S5	Stern	True
CAHRNIMTAATIFDYW	IGHV2-5	IGHJ4	811625	-16.028705223162454	CLN	S5	Stern	False
CAKRDDFWGAFDIW	IGHV3-9	IGHJ3	2556960	-11.506132317541034	CLN	S5	Stern	False
CTTGLSTISFLLRYW	IGHV1-3	IGHJ1	343119	-24.0502089140185	CLN	S5	Stern	False
CTRHQEGIVASW	IGHV1-69	IGHJ5	599601	-19.052891772379684	CLN	S5	Stern	False
CTRAFFGSQFGYW	IGHV1-3	IGHJ4	351537	-19.201457264822864	CLN	S5	Stern	False
CTRAYYGSQLAYW	IGHV1-3	IGHJ4	351537	-17.19448776668911	CLN	S5	Stern	False
CARGSVYYDYWQTYYGHFQFW	IGHV1-69	IGHJ4	520210	-29.16248176974809	CLN	S5	Stern	True
CARGSAYYDYWTSYYGHFQFW	IGHV1-69	IGHJ4	520210	-28.42166143097984	CLN	S5	Stern	True
CARGSRYHDFWSSSYGHFEYW	IGHV1-69	IGHJ4	555065	-24.170966586814274	CLN	S5	Stern	False
CSRGLRGGGPGRFW	IGHV1-8	IGHJ3	695865	-18.438215062712317	CLN	S5	Stern	False
CVREYGSYWYW	IGHV3-7	IGHJ4	2412231	-16.012285025905886	CLN	S5	Stern	False
CARDQGDYGSGSENSWFDPW	IGHV1-69	IGHJ5	599612	-14.957469816924112	CLN	S5	Stern	True
CASERYTYYDDQRPPGGFDPW	IGHV1-58	IGHJ5	484570	-26.21190757896326	CLN	S5	Stern	True
CASERYTYYDDQRPPGGFDPW	IGHV1-58	IGHJ5	484570	-26.21190757896326	CLN	S5	Stern	True
CARYLGKSGPPLDFW	IGHV1-18	IGHJ4	99432	-18.61359186390289	CLN	S5	Stern	False
CARDQAGIAAHW	IGHV1-69	IGHJ4	519610	-10.629952726100191	CLN	S5	Stern	True
CATPLPYAIW	IGHV1-46	IGHJ4	440526	-14.472963069497311	CLN	S5	Stern	False
CASTYTGWDNPYHFYGMDLW	IGHV1-69	IGHJ6	680858		CLN	S5	Stern	True
CARFRGFCAKGSCYPHYFDYW	IGHV3-11	IGHJ4	952608	-20.62187910749273	CLN	S5	Stern	False
CARLEGITADRNDW	IGHV1-46	IGHJ4	446435	-17.728687107909476	CLN	S5	Stern	False
CARPTSGSYPSFDPW	IGHV4-39	IGHJ5	3269415	-12.452203229418714	CLN	S5	Stern	False
CARRSTTYFDSW	IGHV5-51	IGHJ4	3808194	-14.144891482733696	CLN	S5	Stern	False
CARRGPAAEIDFW	IGHV5-51	IGHJ4	3811238	-15.115979707360545	CLN	S5	Stern	False
CARVAYDFWSGYYPFDYW	IGHV4-31	IGHJ4	2663901	-10.681252285368094	CLN	S5	Stern	True
CARVVSLWGDPVGYW	IGHV3-48	IGHJ4	2118160	-16.383496411602675	CLN	S5	Stern	False
CARVAYDFWSGYYPFDYW	IGHV4-31	IGHJ4	2663901	-10.681252285368094	CLN	S5	Stern	True
CARGAFRSGSTTIFYW	IGHV7-4-1	IGHJ4	3948926	-16.943471169877814	CLN	S5	Stern	False
CARGPKFGAFDIW	IGHV1-2	IGHJ3	180223	-10.350385410035834	CLN	S5	Stern	False
CARDFVETPMITRSDYLDYW	IGHV7-4-1	IGHJ4	3945817	-21.502598328026053	CLN	S5	Stern	True
CARDSDLGNSGYGMDVW	IGHV1-69	IGHJ6	633957	-13.643214817879633	CLN	S5	Stern	True
CARDQGGIADSW	IGHV1-69	IGHJ4	519610	-12.648561122604045	CLN	S5	Stern	True
CARDERIGVAGTHYGMDVW	IGHV3-21	IGHJ6	1226357	-15.054749080142017	CLN	S5	Stern	False
CAREGGGFGELTFALDVW	IGHV1-69	IGHJ3	505016	-19.68065620739836	CLN	S5	Stern	False
CAREGGDFGKLIFALDIW	IGHV1-69	IGHJ3	505016	-19.608282213786357	CLN	S5	Stern	False
CAREQTRLQFCSGGRCPDWFDPW	IGHV1-69	IGHJ5	599630	-22.368031017711207	CLN	S5	Stern	False
CARTKILVLNCFDYW	IGHV3-21	IGHJ4	1115167	-15.344567751355688	CLN	S5	Stern	False
CARRASNYTYFDPW	IGHV1-2	IGHJ5	252070	-13.96938855771966	CLN	S5	Stern	False
CANVIGSASHPSEYW	IGHV3-30	IGHJ4	1748540	-18.823327229536993	CLN	S5	Stern	False
CANVIGSTSHPSEYW	IGHV3-30	IGHJ4	1748540	-17.71666169034744	CLN	S5	Stern	False
CANRDMGYVYGRHDYW	IGHV1-69	IGHJ4	519820	-19.3604732924758	CLN	S5	Stern	False
CAKSRGAMSERSWRESGFGSW	IGHV1-69	IGHJ4	580131	-28.509777583800787	CLN	S5	Stern	False
CAKDYHYSSIWSYNWLDPW	IGHV1-46	IGHJ5	459841	-26.337528129787938	CLN	S5	Stern	False
CARLKYNWNYDLFDSW	IGHV2-70	IGHJ4	898166	-19.292560748533166	CLN	S5	Stern	False
CARIYHRDGYNCRFRPFDYW	IGHV2-70	IGHJ4	890815	-18.034229356855104	CLN	S5	Stern	False
CARSLAGVFDYW	IGHV2-70	IGHJ4	884819	-11.093345345202456	CLN	S5	Stern	False
CAHIINYCFGIDCSTDYFDYW	IGHV2-5	IGHJ4	798546	-23.85210642058628	CLN	S5	Stern	False
CAHTTVTSDESFGLDVW	IGHV2-5	IGHJ6	871027		CLN	S5	Stern	True
CAKDTGGAVAGPDFFQYYYGMDVW	IGHV3-9	IGHJ6	2601954	-18.781861923010148	CLN	S5	Stern	False
CAKDQMATMVGPQPVDYW	IGHV3-9	IGHJ4	2572687	-16.743083718041426	CLN	S5	Stern	False
CGKDLHYWSADSW	IGHV3-23	IGHJ4	1332548	-20.993218962121738	CLN	S5	Stern	True
CTRHQGGISASW	IGHV1-69	IGHJ5	599601	-19.17686768345883	CLN	S5	Stern	False
CTHSVIRLGDLSSPPIDSW	IGHV2-5	IGHJ4	799228	-28.733577428043105	CLN	S5	Stern	False
CARGSTYYDFWTTSYGHFEFW	IGHV1-69	IGHJ4	520210	-25.286372479672735	CLN	S5	Stern	True
CARGSRYHDYWTSYYGHFEYW	IGHV1-69	IGHJ4	555065	-26.730410712362012	CLN	S5	Stern	False
CSPASAIW	IGHV3-73	IGHJ3	2466550	-13.40671697833848	CLN	S5	Stern	False
CSRQCGGSCYESDYDLW	IGHV4-31	IGHJ2	2646921	-27.226384584975516	CLN	S5	Stern	False
CVKDAGEGANFGNYW	IGHV3-30	IGHJ4	1753794	-20.682393978571742	CLN	S5	Stern	False
CVKDVDSTIAVSFDSW	IGHV3-9	IGHJ4	2574143	-24.54094251040176	CLN	S5	Stern	True
CVTDQGGIAVYW	IGHV1-69	IGHJ4	519610	-15.157784397416636	CLN	S5	Stern	True
CAREAYGDYW	IGHV3-72	IGHJ4	2457992	-9.846576306631373	CLN	S5	Stern	False
CAHSSGTILGLISDYAFDVW	IGHV2-5	IGHJ3	793115	-25.93202229546367	CLN	S5	Stern	False
CARPITASDHTFDYW	IGHV7-4-1	IGHJ4	3947411	-15.299532564806054	CLN	S5	Stern	False
CARDQAGIAAQW	IGHV1-69	IGHJ4	519610	-11.832138758608178	CLN	S5	Stern	True
CARDGGGRGVISFSCDSW	IGHV1-69	IGHJ4	530695	-20.258609196677583	CLN	S5	Stern	False
CAHTLITLGQGVPFDYW	IGHV2-5	IGHJ4	831707	-16.322172699324227	CLN	S5	Stern	False
CAIHSYDRFFDHW	IGHV7-4-1	IGHJ4	3952154	-18.844022815296043	CLN	S5	Stern	False
CATPATVTVGSMDVW	IGHV1-69	IGHJ6	626846	-13.768932126621468	CLN	S5	Stern	True
CATPSVVTVGIMDVW	IGHV1-69	IGHJ6	626846	-15.455984796856713	CLN	S5	Stern	True
CATEQTRLQFCSGGRCPDWFDPW	IGHV1-69	IGHJ5	599630	-24.76886791107662	CLN	S5	Stern	False
CASPLPYAKW	IGHV1-46	IGHJ4	440526	-14.034752704973027	CLN	S5	Stern	False
CARVRRRHYFDHW	IGHV3-11	IGHJ4	949279	-15.793014840277946	CLN	S5	Stern	False
CARGYRVELSSYYLDSW	IGHV1-8	IGHJ4	703202	-19.975102664671827	CLN	S5	Stern	False
CARRQYYDNSGVAAFDYW	IGHV5-51	IGHJ4	3808109	-18.0497429215214	CLN	S5	Stern	False
CARRFGKGSDFW	IGHV3-48	IGHJ4	2072129	-15.981524839748376	CLN	S5	Stern	False
CARADYYDSSGYYDDAFDIW	IGHV1-69	IGHJ3	507034	-9.634316232685325	CLN	S5	Stern	False
CARGDYDGGNGFYHYAMDVW	IGHV1-69	IGHJ6	655798	-22.691361177512174	CLN	S5	Stern	False
CARGAYCGGDCYWGWFDPW	IGHV1-69	IGHJ5	599525	-10.144943163029671	CLN	S5	Stern	False
CARDFVETPMAIRSDHFDSW	IGHV7-4-1	IGHJ4	3945990	-27.254758439815003	CLN	S5	Stern	False
CARDSDFGNTGYGMDVW	IGHV1-69	IGHJ6	633957	-14.650203376905003	CLN	S5	Stern	True
CARDRRDSSGYQFDYW	IGHV1-69	IGHJ4	522753	-10.40968346670574	CLN	S5	Stern	False
CARDQRHYASGSFAFDIW	IGHV1-69	IGHJ3	498222	-15.803941712240281	CLN	S5	Stern	True
CARDQRHYGSGHFAFDIW	IGHV1-69	IGHJ3	498222	-14.15568335875194	CLN	S5	Stern	True
CARDQRHYGSGHYAFDIW	IGHV1-69	IGHJ3	498222	-13.684096437039564	CLN	S5	Stern	True
CARDQRHYGSGSYAFDIW	IGHV1-69	IGHJ3	498222	-11.365551156347543	CLN	S5	Stern	True
CARDVPNCNGDTCHHVLAYW	IGHV1-69	IGHJ4	534349	-24.951939165633352	CLN	S5	Stern	False
CARESGRKDYW	IGHV4-39	IGHJ4	3158974	-10.736984281998021	CLN	S5	Stern	False
CAREPMGASNYLDYW	IGHV1-8	IGHJ4	701591	-14.301939942599919	CLN	S5	Stern	False
CARTAVGSITWRVKLDYW	IGHV1-2	IGHJ4	216485	-19.320484568347414	CLN	S5	Stern	False
CARTFIAVRNTKWFDSW	IGHV4-34	IGHJ5	2911679	-23.127273223527972	CLN	S5	Stern	False
CANVIGSASHPSEYW	IGHV3-30	IGHJ4	1748540	-18.823327229536993	CLN	S5	Stern	False
CAKATSGSHPTFDPW	IGHV4-39	IGHJ5	3269415	-16.35895467369528	CLN	S5	Stern	False
CAHFSRPTSFHYW	IGHV2-5	IGHJ4	798756	-14.638666140432546	CLN	S5	Stern	False
CAHTTVTFDEAYGLDVW	IGHV2-5	IGHJ6	871027		CLN	S5	Stern	True
CAHRNSMVRGVTFFDYW	IGHV2-5	IGHJ4	811516	-12.419401764067366	CLN	S5	Stern	False
CAHNGYWNDFDYW	IGHV2-5	IGHJ4	837006	-12.261842000708327	CLN	S5	Stern	False
CAAENYYESSDYFGQW	IGHV1-24	IGHJ4	327939	-24.66497761154772	CLN	S5	Stern	False
CATTDSGWDNPYHFYGMDVW	IGHV1-69	IGHJ6	680858	-21.406608723592807	CLN	S5	Stern	True
CGLTIFLGGWFDPW	IGHV4-61	IGHJ5	3742918	-14.303016118069653	CLN	S5	Stern	False
CGRSGSYSDAFDIW	IGHV1-46	IGHJ3	409571	-11.666452457573692	CLN	S5	Stern	False
CARGSGYHDFWSAYYGHFEYW	IGHV1-69	IGHJ4	555065	-24.032119237050086	CLN	S5	Stern	False
CARGSRYHDFWTAYYGHYEYW	IGHV1-69	IGHJ4	555065	-25.68662553995972	CLN	S5	Stern	False
CARGSRYYDFWSVSYGHFEYW	IGHV1-69	IGHJ4	555065	-20.757426776880695	CLN	S5	Stern	False
CRAGADAFDVW	IGHV1-18	IGHJ3	5822	-18.357339270790348	CLN	S5	Stern	False
CVKDVDSTIAVSFDSW	IGHV3-9	IGHJ4	2574143	-24.54094251040176	CLN	S5	Stern	True
CVRDGLTGSAYW	IGHV4-61	IGHJ4	3742436	-15.889102424626017	CLN	S5	Stern	False
CAHTLITLDRGVPFDYW	IGHV2-5	IGHJ4	831708	-16.145485600000782	CLN	S5	Stern	False
CARDAHYYERSDYRNW	IGHV1-69	IGHJ4	532274	-18.586762501248742	CLN	S5	Stern	False
CASETYTYYDDQRPPGGFDPW	IGHV1-58	IGHJ5	484570	-26.412558489373527	CLN	S5	Stern	True
CARDQGGIAAHW	IGHV1-69	IGHJ4	519610	-10.292415240220446	CLN	S5	Stern	True
CARDMSDFWSDYGHNWFDPW	IGHV7-4-1	IGHJ5	3952504	-16.465998071544828	CLN	S5	Stern	False
CARDMSDLWSDYGHNWFDPW	IGHV7-4-1	IGHJ5	3952504	-18.614937777557163	CLN	S5	Stern	False
CAHSSPRVDGFDYW	IGHV2-5	IGHJ4	799279	-12.127752694031853	CLN	S5	Stern	True
CAHRAVNMVRGVSHFDYW	IGHV2-5	IGHJ4	800497	-13.674850788488211	CLN	S5	Stern	True
CAADVGEADCGSSSCLFDYW	IGHV1-58	IGHJ4	480597	-18.391800308937682	CLN	S5	Stern	False
CAIPYDSSGYYYQVVWDYW	IGHV7-4-1	IGHJ4	3952188	-16.626264262789544	CLN	S5	Stern	False
CATPGIGEVGPGAFDYW	IGHV3-11	IGHJ4	957582	-17.40350676001992	CLN	S5	Stern	False
CATPTAVTVGSMDVW	IGHV1-69	IGHJ6	626846	-15.476729346241743	CLN	S5	Stern	True
CATSHYCSAFNCSLSAFDYW	IGHV1-69	IGHJ4	590226	-23.969523934600815	CLN	S5	Stern	False
CASPVTLTVGAMDVW	IGHV1-69	IGHJ6	626846	-14.73135914058977	CLN	S5	Stern	True
CASAPERAPQYLDYW	IGHV3-21	IGHJ4	1194168	-16.127733774802973	CLN	S5	Stern	False
CASRGNIYGWVYW	IGHV3-48	IGHJ4	2122739	-15.814436024769769	CLN	S5	Stern	False
CASSFTGWDNPYHFYGMDMW	IGHV1-69	IGHJ6	680858		CLN	S5	Stern	True
CASSVMIFLGGALVGGTFDYW	IGHV4-31	IGHJ4	2700889	-23.132714744877596	CLN	S5	Stern	False
CASRTLTFPYYSDSW	IGHV4-4	IGHJ4	3356030	-20.09145041468176	CLN	S5	Stern	False
CARLTDVLTGYYMGFFDYW	IGHV4-39	IGHJ4	3198294	-17.866165891513752	CLN	S5	Stern	False
CARGYRVELASYYLDSW	IGHV1-8	IGHJ4	703202	-20.170518775331622	CLN	S5	Stern	False
CARVSLSGYDWFDPW	IGHV4-4	IGHJ5	3362133	-11.812475786219768	CLN	S5	Stern	False
CARVHDTYGFGMDVW	IGHV1-69	IGHJ6	671342	-14.916036411595966	CLN	S5	Stern	False
CARAGHSSRAWDYW	IGHV3-48	IGHJ4	2112591	-13.369682228803775	CLN	S5	Stern	False
CARAQFSGYDLWYW	IGHV3-30-3	IGHJ4	1856621	-14.084572032712051	CLN	S5	Stern	False
CARGDYEGGNGFYHYAMDVW	IGHV1-69	IGHJ6	655798	-23.09111646116801	CLN	S5	Stern	False
CARGATGWFLLHTSDYW	IGHV3-7	IGHJ4	2348137	-18.167196944168655	CLN	S5	Stern	False
CARGELALGFDSW	IGHV4-4	IGHJ4	3344216	-16.385207365327435	CLN	S5	Stern	False
CARGKDGRWAHW	IGHV3-21	IGHJ4	1162491	-13.973105691426671	CLN	S5	Stern	False
CARDSDLGNNAYGMDVW	IGHV1-69	IGHJ6	633957	-15.048073600267209	CLN	S5	Stern	True
CARDSDLENIGFGMDVW	IGHV1-69	IGHJ6	633957	-16.64068609339104	CLN	S5	Stern	True
CARDRWGSHDIGGTYYRFW	IGHV1-18	IGHJ4	32119	-23.073413375908686	CLN	S5	Stern	False
CARDQGGIAADW	IGHV1-69	IGHJ4	519610	-10.256375522633855	CLN	S5	Stern	True
CARDVPNCNGDTCHHVLGYW	IGHV1-69	IGHJ4	534349	-24.57810392132533	CLN	S5	Stern	False
CARDGVGESPLTMVRGPPPYYFDYW	IGHV1-46	IGHJ4	423815	-18.998022571617522	CLN	S5	Stern	False
CARDEIGQTKSHYYYYGMDVW	IGHV1-69	IGHJ6	633423	-16.22778923190028	CLN	S5	Stern	False
CARDSRHSDSSGSYAFDKW	IGHV1-69	IGHJ3	500631	-23.533706946484074	CLN	S5	Stern	False
CARDRRHYDPIGGYYFDSW	IGHV1-69	IGHJ4	520002	-22.885166753536634	CLN	S5	Stern	False
CAREGGGFGKLIFALDIW	IGHV1-69	IGHJ3	505016	-19.078993535412156	CLN	S5	Stern	False
CAREGGDFGKLIFALDLW	IGHV1-69	IGHJ3	505016	-22.104297424476467	CLN	S5	Stern	False
CAKDRFSSGWREIDHW	IGHV3-30	IGHJ4	1707323	-16.095732183226033	CLN	S5	Stern	False
CARIYHRQGYNCRFRPFDSW	IGHV2-70	IGHJ4	890815	-28.206993178692127	CLN	S5	Stern	False
CARMFSFSVFGLVVSSNFFDPW	IGHV2-26	IGHJ5	773319	-53.495639426369536	CLN	S5	Stern	False
CARSLAGVFDYW	IGHV2-70	IGHJ4	884819	-11.093345345202456	CLN	S5	Stern	False
CARRSTTYFDSW	IGHV5-51	IGHJ4	3808194	-14.144891482733696	CLN	S5	Stern	False
CARDQGDYASESPYSWFDPW	IGHV1-69	IGHJ5	603544	-18.443945525591147	CLN	S5	Stern	False
CAREGETGDRPWYFDLW	IGHV3-13	IGHJ2	984505	-12.350313155895524	CLN	S5	Stern	False
CTRAFYGSQFGYW	IGHV1-3	IGHJ4	351537	-18.384897232800157	CLN	S5	Stern	False
CTRSLAGVFDFW	IGHV2-70	IGHJ4	884819	-37.44525029235418	CLN	S5	Stern	False
CARGSRYHDFWTSYYGHFEDW	IGHV1-69	IGHJ4	555065	-25.79060398084223	CLN	S5	Stern	False
CAREPMGASNYLDYW	IGHV1-8	IGHJ4	701591	-14.301939942599919	CLN	S5	Stern	False
CMGVGDGVDVW	IGHV3-30	IGHJ6	1792367		CLN	S5	Stern	True
CVRDQGGIAASW	IGHV1-69	IGHJ4	519610	-15.17229469631604	CLN	S5	Stern	True
CVRDQGGIAGSW	IGHV1-69	IGHJ4	519610	-16.636235631467354	CLN	S5	Stern	True
CARYNRDDTYFLHPW	IGHV4-59	IGHJ5	3620357	-20.6430251373316	CLN	S5	Stern	False
CARDQGDYGSGSEDSWFDPW	IGHV1-69	IGHJ5	599612	-14.808729170865348	CLN	S5	Stern	True
CATIGAAHKSEVGMDVW	IGHV1-69	IGHJ6	675899	-19.601594708225996	CLN	S5	Stern	True
CASSIVATGYW	IGHV1-69	IGHJ4	583468	-9.137417592469303	CLN	S5	Stern	False
CASTDTGWFNPYHFYGMDVW	IGHV1-69	IGHJ6	680858	-21.62618440823527	CLN	S5	Stern	True
CASSVMIFLGGGLVGGTFDYW	IGHV4-31	IGHJ4	2700889	-22.8315917975158	CLN	S5	Stern	False
CARAAGSADDFW	IGHV3-11	IGHJ4	924855	-15.230870632009223	CLN	S5	Stern	True
CARGYRVELSSYYLDYW	IGHV1-8	IGHJ4	703202	-16.120651116345503	CLN	S5	Stern	False
CARLSHITIFGEIPDAFDIW	IGHV7-4-1	IGHJ3	3941769	-16.635402995089603	CLN	S5	Stern	False
CARPLLDTAMVLDYW	IGHV3-21	IGHJ4	1173243	-11.023849986203968	CLN	S5	Stern	False
CARRKDLAEVAPVFDYW	IGHV3-21	IGHJ4	1115299	-17.283932173779593	CLN	S5	Stern	False
CARHQGGISAFW	IGHV1-69	IGHJ4	519610	-15.467241949078947	CLN	S5	Stern	True
CARVLRDGYNSVDALDIW	IGHV3-33	IGHJ3	1923087	-17.478601956992588	CLN	S5	Stern	False
CARVSLSGYDWFDPW	IGHV4-4	IGHJ5	3362133	-11.812475786219768	CLN	S5	Stern	False
CARADPMDRWLQYDNW	IGHV1-46	IGHJ4	441108	-19.02975882127905	CLN	S5	Stern	False
CARGHRDYDTSPYFDYW	IGHV7-4-1	IGHJ4	3947974	-14.687488203590462	CLN	S5	Stern	False
CARGLMITFGGNTVHGYHGLDVW	IGHV1-8	IGHJ6	750577		CLN	S5	Stern	False
CARDSEILFAMDVW	IGHV1-69	IGHJ6	626984	-13.766877561417575	CLN	S5	Stern	False
CARDVGYCSSARCYMLRMDVW	IGHV1-3	IGHJ6	395300	-21.953177468577696	CLN	S5	Stern	False
CARDETRQVVSAMQFW	IGHV3-30-3	IGHJ3	1798901	-20.688149559243985	CLN	S5	Stern	False
CARDSRHSDSSGSYAFDKW	IGHV1-69	IGHJ3	500631	-23.533706946484074	CLN	S5	Stern	False
CARDSSGYYLHFDYW	IGHV4-61	IGHJ4	3715613	-10.222463641120966	CLN	S5	Stern	False
CARDRRHFDISGGYYFDSW	IGHV1-69	IGHJ4	520002	-23.03180399839426	CLN	S5	Stern	False
CARDPHTGYYLNPFDYW	IGHV3-30	IGHJ4	1698859	-16.753609206258997	CLN	S5	Stern	False
CARDGRLEGGWGMDVW	IGHV3-21	IGHJ6	1230944	-14.278404164573788	CLN	S5	Stern	False
CAREQTRLHFCSGGRCPDWFDPW	IGHV1-69	IGHJ5	599630	-22.383288677601517	CLN	S5	Stern	False
CAREVGSLGMDVW	IGHV1-69	IGHJ6	626662	-10.52319711806735	CLN	S5	Stern	False
CAREGVPAALIWYFDLW	IGHV1-46	IGHJ2	408756	-12.690882137312396	CLN	S5	Stern	False
CARSDRLWGSFDYW	IGHV4-31	IGHJ4	2675006	-13.172821207592703	CLN	S5	Stern	False
CARRVTRNNFDCW	IGHV1-2	IGHJ4	195868	-16.93847279032987	CLN	S5	Stern	False
CARRGLGYDGADHW	IGHV5-51	IGHJ4	3810820	-15.054603697591135	CLN	S5	Stern	False
CAKGKTVTGSGYGVDVW	IGHV3-23	IGHJ6	1615974		CLN	S5	Stern	False
CAKGMTVTGSGYGVDVW	IGHV3-23	IGHJ6	1615974		CLN	S5	Stern	False
CAKSRGAMNERSWRDSGFGSW	IGHV1-69	IGHJ4	580131	-28.85105533504386	CLN	S5	Stern	False
CAKDSIIAARPHYYYYGMDVW	IGHV3-30	IGHJ6	1770195	-13.833695511321938	CLN	S5	Stern	False
CARSTGSRFDRW	IGHV2-5	IGHJ4	801570	-16.64261744696293	CLN	S5	Stern	False
CAHTTVTSDESFGLDVW	IGHV2-5	IGHJ6	871027		CLN	S5	Stern	True
CAHSRVKYCRGGTCYSSLFDYW	IGHV2-5	IGHJ4	798655	-23.165044376714718	CLN	S5	Stern	False
CGKQVREW	IGHV4-61	IGHJ4	3713280	-14.436935301654	CLN	S5	Stern	True
CTRHQTGIAASW	IGHV1-69	IGHJ5	599601	-17.15427364203361	CLN	S5	Stern	False
CTRVSNSGYYADYW	IGHV7-4-1	IGHJ4	3943526	-16.678047689540097	CLN	S5	Stern	True
CTRAYYGSQLGYW	IGHV1-3	IGHJ4	351537	-16.821343527287734	CLN	S5	Stern	False
CLTSTGTTLPFDFW	IGHV1-69-2	IGHJ4	693667		CLN	S5	Stern	False
CARGSVYYDFWSTSYGHFEFW	IGHV1-69	IGHJ4	520210	-24.564478418149463	CLN	S5	Stern	True
CAKAYAWERNWFDPW	IGHV1-8	IGHJ5	727244	-14.227678519791866	CLN	S5	Stern	False
CVHSSGTVLGLISDYAFDVW	IGHV2-5	IGHJ3	793115	-30.07868249367103	CLN	S5	Stern	False
CVRGGPLEWLSPGEGMDVW	IGHV1-8	IGHJ6	747604	-20.03853939838425	CLN	S5	Stern	False
CVREYGSYWYW	IGHV3-7	IGHJ4	2412231	-16.012285025905886	CLN	S5	Stern	False
CVRSLAGVFDFW	IGHV2-70	IGHJ4	884819	-37.41512467950084	CLN	S5	Stern	False
CVRSLAGVFDYW	IGHV2-70	IGHJ4	884819	-31.87360706047543	CLN	S5	Stern	False
CVKDFGASGVYWYFDLW	IGHV3-9	IGHJ2	2556135	-18.181266701200347	CLN	S5	Stern	False
CAREPHGDYW	IGHV3-72	IGHJ4	2457992	-10.171047699042049	CLN	S5	Stern	False
CARAIGFCSGGSCEPYYYYGIDVW	IGHV3-9	IGHJ6	2599824		CLN	S5	Stern	False
CARDLGHDDALFHDSW	IGHV1-69	IGHJ4	536320	-20.626847741342868	CLN	S5	Stern	False
CARDQGDYGSGSDYSWFDPW	IGHV1-69	IGHJ5	599612	-15.02897287752747	CLN	S5	Stern	True
CARDQGVYGSGSEDSWFDPW	IGHV1-69	IGHJ5	599612	-15.126568528157438	CLN	S5	Stern	True
CARDQGEYGSGSDNSWFDPW	IGHV1-69	IGHJ5	599612	-15.730067358570718	CLN	S5	Stern	True
CARGQPLFWGMDVW	IGHV1-69	IGHJ6	658048	-13.107737941536369	CLN	S5	Stern	False
CARDQGGIADRW	IGHV1-69	IGHJ4	519610	-12.708496799760422	CLN	S5	Stern	True
CARDGRHTDNYGFDVW	IGHV1-69	IGHJ6	636737		CLN	S5	Stern	True
CATPSTVTVGAMDVW	IGHV1-69	IGHJ6	626846	-14.089885460372455	CLN	S5	Stern	True
CATGLSTISFLIRHW	IGHV1-3	IGHJ1	343119	-20.1254611462739	CLN	S5	Stern	False
CATLGARGFGGSPTGYW	IGHV7-4-1	IGHJ4	3943546	-19.131107957734233	CLN	S5	Stern	False
CATPSTVTVGIVDVW	IGHV1-69	IGHJ6	626846		CLN	S5	Stern	True
CATPSTVNVGIMDVW	IGHV1-69	IGHJ6	626846	-16.32600054927496	CLN	S5	Stern	True
CATIGAAHTSEVGMDVW	IGHV1-69	IGHJ6	675899	-19.14134719444814	CLN	S5	Stern	True
CATIGAAHNSEVGMDVW	IGHV1-69	IGHJ6	675899	-19.350601523904345	CLN	S5	Stern	True
CASSLLATGYW	IGHV1-69	IGHJ4	583468	-11.009336535467918	CLN	S5	Stern	False
CARPTSVTVGAMDVW	IGHV1-69	IGHJ6	626846	-14.452502996239113	CLN	S5	Stern	True
CARLPVGYDRSGYGGHAFDIW	IGHV7-4-1	IGHJ3	3943023	-19.26633310933129	CLN	S5	Stern	False
CARPITAADHIFDSW	IGHV7-4-1	IGHJ4	3947411	-20.39092028272177	CLN	S5	Stern	False
CARRKDLAEVGPTFDLW	IGHV3-21	IGHJ4	1115299	-22.636580854198975	CLN	S5	Stern	False
CARVAYDFWSGYYPFDYW	IGHV4-31	IGHJ4	2663901	-10.681252285368094	CLN	S5	Stern	True
CARGSDGAAMPHW	IGHV7-4-1	IGHJ4	3948194	-14.813286545897151	CLN	S5	Stern	False
CARDFAAAAFDYW	IGHV1-46	IGHJ4	425575	-9.095715603624278	CLN	S5	Stern	False
CARDSDLENTGYGMDVW	IGHV1-69	IGHJ6	633957	-14.976092915312533	CLN	S5	Stern	True
CARDQRHSSSGTYAFDIW	IGHV1-69	IGHJ3	498222	-13.43667829788237	CLN	S5	Stern	True
CARDQGDYGSGKEYSWFDPW	IGHV1-69	IGHJ5	599612	-16.3205145730959	CLN	S5	Stern	True
CARDQRHYGSGHFAFDIW	IGHV1-69	IGHJ3	498222	-14.15568335875194	CLN	S5	Stern	True
CARDVPYCNGETCHHVLGYW	IGHV1-69	IGHJ4	534349	-24.57157938935909	CLN	S5	Stern	False
CARDAPYCNGDTCHHVLAYW	IGHV1-69	IGHJ4	534349	-24.917629401429213	CLN	S5	Stern	False
CARDEIGQTTSHYYYYGMDVW	IGHV1-69	IGHJ6	633423	-15.481425020728697	CLN	S5	Stern	False
CARDSRHSDTSGSYAFDKW	IGHV1-69	IGHJ3	500631	-24.031265495989327	CLN	S5	Stern	False
CAREALAAGGLDNW	IGHV4-59	IGHJ4	3482621	-14.300835044600367	CLN	S5	Stern	False
CAREGRHGHYFEYW	IGHV1-69	IGHJ4	538576	-16.34664315611748	CLN	S5	Stern	False
CAKGKTVTGSGYGVDVW	IGHV3-23	IGHJ6	1615974		CLN	S5	Stern	False
CAKARGAMSERSWRESGFGSW	IGHV1-69	IGHJ4	580131	-28.581506548150404	CLN	S5	Stern	False
CARNQITLYGVGNVGFDYW	IGHV2-5	IGHJ4	802354	-22.316149485179245	CLN	S5	Stern	False
CARMFSFAVFGLVVSSNFFDPW	IGHV2-26	IGHJ5	773319	-53.75629999109168	CLN	S5	Stern	False
CARTGPGFLYYFDQW	IGHV2-70	IGHJ4	889182	-21.08358566654512	CLN	S5	Stern	False
CAHSTGSRFDRW	IGHV2-5	IGHJ4	801570	-14.663789322466315	CLN	S5	Stern	False
CAHTTYYYGSGSYRYFDYW	IGHV2-5	IGHJ4	834383	-10.613047276208006	CLN	S5	Stern	False
CAHRNIMTAVTIFDYW	IGHV2-5	IGHJ4	811625	-16.314173545498317	CLN	S5	Stern	False
CASSYTAWDNPMHFYGMDVW	IGHV1-69	IGHJ6	680858	-22.387906696620995	CLN	S5	Stern	True
CAKGTFAPYEYGMDVW	IGHV3-9	IGHJ6	2609221	-14.846954937296449	CLN	S5	Stern	False
CAKDRTLASGNYYSDLLDYW	IGHV1-2	IGHJ4	242486	-23.08963247494478	CLN	S5	Stern	False
CGKDLHWWTADSW	IGHV3-23	IGHJ4	1332548	-21.76762584251144	CLN	S5	Stern	True
CTTAAGDVW	IGHV1-46	IGHJ6	460845		CLN	S5	Stern	False
CTKDGGFADYHAGMDVW	IGHV3-9	IGHJ6	2598975	-23.298050629175346	CLN	S5	Stern	False
CARGSVYYDFWSASYGHFEFW	IGHV1-69	IGHJ4	520210	-22.809247422313263	CLN	S5	Stern	True
CASIGRSDGYNPGRDYW	IGHV3-30-3	IGHJ4	1867833	-16.079890863993086	CLN	S5	Stern	False
CTTSQGALW	IGHV1-8	IGHJ4	701434	-14.585837557162096	CLN	S5	Stern	False
CVRGALLEWLSPGEGMDVW	IGHV1-8	IGHJ6	747604	-19.47761148922728	CLN	S5	Stern	False
CVRTWRENSFDFW	IGHV3-48	IGHJ4	2070394	-21.337800023390297	CLN	S5	Stern	True
CVHSFIRLGDLASPPIDSW	IGHV2-5	IGHJ4	799228	-28.841413554177826	CLN	S5	Stern	False
CARHQAGIAANW	IGHV1-69	IGHJ4	519610	-12.734737103471538	CLN	S5	Stern	True
CAKDEVGVVNGAAFDYWFDPW	IGHV1-69	IGHJ5	599714	-23.29623534807955	CLN	S5	Stern	False
CARDQGGIADSW	IGHV1-69	IGHJ4	519610	-12.648561122604045	CLN	S5	Stern	True
CARDGRHTHHFGLDVW	IGHV1-69	IGHJ6	636737		CLN	S5	Stern	True
CARDGRHTDNFGLDVW	IGHV1-69	IGHJ6	636737		CLN	S5	Stern	True
CARDQAGIAGHW	IGHV1-69	IGHJ4	519610	-11.912441033471957	CLN	S5	Stern	True
CAAKTRQAAGNWHFDLW	IGHV1-69	IGHJ2	497300	-21.404755062514784	CLN	S5	Stern	False
CAGNNKALKNAFDIW	IGHV1-46	IGHJ3	416480	-16.492721498174046	CLN	S5	Stern	False
CAGPTTVTVGAMDVW	IGHV1-69	IGHJ6	626846	-14.011060259102097	CLN	S5	Stern	True
CATWVSSSFTGMDSW	IGHV7-4-1	IGHJ4	3952010	-20.323262881253534	CLN	S5	Stern	False
CATGGSGYFDYW	IGHV1-69	IGHJ4	591194	-9.113688835760616	CLN	S5	Stern	False
CASSYSGWDNPYHFYGMDLW	IGHV1-69	IGHJ6	680858		CLN	S5	Stern	True
CASRGAGEFGVSPTGSW	IGHV7-4-1	IGHJ5	3952512	-21.025188518316092	CLN	S5	Stern	False
CASAHPATRRGYKGMNVW	IGHV1-69	IGHJ6	684279		CLN	S5	Stern	False
CARSFRRYYDSSGYPDALDMW	IGHV1-69	IGHJ3	506794	-23.485803892268297	CLN	S5	Stern	False
CARDRSSGWTAEFDFW	IGHV3-33	IGHJ4	1929117	-18.442421779650267	CLN	S5	Stern	False
CARSPRTFGGVAYTFDIW	IGHV1-69	IGHJ3	506607	-17.622370836594897	CLN	S5	Stern	False
CARLEGVTASWNDW	IGHV1-46	IGHJ4	446435	-17.26760463838671	CLN	S5	Stern	False
CARPITGADHAFDSW	IGHV7-4-1	IGHJ4	3947411	-20.289631276408574	CLN	S5	Stern	False
CARPITGADHAFDSW	IGHV7-4-1	IGHJ4	3947411	-20.289631276408574	CLN	S5	Stern	False
CARHQEGIAAYW	IGHV1-69	IGHJ4	519610	-11.875330452572793	CLN	S5	Stern	True
CARVGEKKDIVVVTGVEPGLDSW	IGHV1-8	IGHJ4	721184	-25.218094762778687	CLN	S5	Stern	False
CARVPTGALIDYW	IGHV3-53	IGHJ4	2242043	-11.953436709077426	CLN	S5	Stern	False
CARGSGRYPSAEFLPDW	IGHV1-18	IGHJ1	1760	-21.79202448995751	CLN	S5	Stern	False
CARGRTHLETAGLYLDYW	IGHV1-69	IGHJ4	519767	-18.088234760360585	CLN	S5	Stern	False
CARDFVDTPMITRSDYIDYW	IGHV7-4-1	IGHJ4	3945817	-22.020196064286903	CLN	S5	Stern	True
CARDRSSGWTSEFEYW	IGHV3-33	IGHJ4	1929117	-16.49943323911244	CLN	S5	Stern	False
CARDRLRFSSSSSRRGYGMDVW	IGHV1-69	IGHJ6	631558	-17.406571030389102	CLN	S5	Stern	False
CARDGGLSGDGYNHFDSW	IGHV3-33	IGHJ4	1939008	-20.318365144424398	CLN	S5	Stern	False
CARDEIGQTTTHYYYYGMDVW	IGHV1-69	IGHJ6	633423	-15.563164872916825	CLN	S5	Stern	False
CARDRRHYDSSGGYYFDSW	IGHV1-69	IGHJ4	520002	-19.790969252843425	CLN	S5	Stern	False
CAREGRHGHNFEYW	IGHV1-69	IGHJ4	538576	-16.8253011878891	CLN	S5	Stern	False
CARTNIGDGDFDYW	IGHV1-8	IGHJ4	705140	-12.725258055731128	CLN	S5	Stern	False
CAKGKTVTGSGYGIDVW	IGHV3-23	IGHJ6	1615974		CLN	S5	Stern	False
CAKTKIVVLNPFDYW	IGHV3-21	IGHJ4	1115167	-15.082646367312025	CLN	S5	Stern	False
CARHRPDCRGGSCYLTLFDYW	IGHV2-70	IGHJ4	885298	-19.96819500026722	CLN	S5	Stern	False
CARIYHRDGYNCRFRPFDSW	IGHV2-70	IGHJ4	890815	-23.79627339342329	CLN	S5	Stern	False
CARVTPAVILDYW	IGHV7-4-1	IGHJ4	3950132	-11.822603332137865	CLN	S5	Stern	False
CARDQGDYGSESSYSWFDPW	IGHV1-69	IGHJ5	603544	-17.483106689054484	CLN	S5	Stern	False
CTRHQAGIGDSW	IGHV1-69	IGHJ5	599601	-18.96985082465119	CLN	S5	Stern	False
CTTSQGAVW	IGHV1-8	IGHJ4	701434	-14.79988874435772	CLN	S5	Stern	False
CTRAYYGSQLAYW	IGHV1-3	IGHJ4	351537	-17.19448776668911	CLN	S5	Stern	False
CTRAYYGSQLGYW	IGHV1-3	IGHJ4	351537	-16.821343527287734	CLN	S5	Stern	False
CFAFGDFW	IGHV3-30-3	IGHJ4	1872775	-14.290120633249279	CLN	S5	Stern	False
CARSSDSSAYGDAFDIW	IGHV3-33	IGHJ3	1920227	-14.205800322148937	CLN	S5	Stern	False
CARGSPYYDYWTTYYGHFEFW	IGHV1-69	IGHJ4	520210	-28.343156290071953	CLN	S5	Stern	True
CARESGHWFAPW	IGHV1-69	IGHJ5	608099	-14.63421727181767	CLN	S5	Stern	False
CVRADGSVDDYW	IGHV3-11	IGHJ4	924855	-15.378928338578149	CLN	S5	Stern	True
CVRGLPGFDYWYFDLW	IGHV1-69	IGHJ2	496028	-15.773026694570959	CLN	S5	Stern	False
CVHSSGTVLGLISDYAFDVW	IGHV2-5	IGHJ3	793115	-30.07868249367103	CLN	S5	Stern	False
CVKDVDSTIAVSFDYW	IGHV3-9	IGHJ4	2574143	-19.110159115698252	CLN	S5	Stern	True
CAKSGGSSWHPTYYLDSW	IGHV1-3	IGHJ4	363240	-23.582627185902737	CLN	S5	Stern	False
CATNYHYW	IGHV1-3	IGHJ4	351613	-10.227254426259515	CLN	S5	Stern	False
CASDPPEQYDNSGHHPW	IGHV1-69	IGHJ5	621864	-23.187930796635218	CLN	S5	Stern	False
CARPKHAYDRSGYYDYW	IGHV5-51	IGHJ4	3833226	-17.458226553224492	CLN	S5	Stern	False
CARDQGGIAANW	IGHV1-69	IGHJ4	519610	-10.482924454469561	CLN	S5	Stern	True
CAIHSYVTFFDHW	IGHV7-4-1	IGHJ4	3952154	-18.765369174458456	CLN	S5	Stern	False
CATPGIGEVGPGAFDYW	IGHV3-11	IGHJ4	957582	-17.40350676001992	CLN	S5	Stern	False
CATGLSTISFLLRHW	IGHV1-3	IGHJ1	343119	-19.688439462859602	CLN	S5	Stern	False
CATGLSTISFLLRHW	IGHV1-3	IGHJ1	343119	-19.688439462859602	CLN	S5	Stern	False
CATVGDHYDSSGYYYGHW	IGHV1-69	IGHJ4	573865	-15.226806669619139	CLN	S5	Stern	False
CASPVSVTVGAMDVW	IGHV1-69	IGHJ6	626846	-14.71910075677532	CLN	S5	Stern	True
CARPITSADHTFEYW	IGHV7-4-1	IGHJ4	3947411	-19.35473408415553	CLN	S5	Stern	False
CARDSRALDVW	IGHV1-69	IGHJ6	633831		CLN	S5	Stern	False
CARRYSYGSLPHFDLW	IGHV4-59	IGHJ2	3389693	-14.857610689062296	CLN	S5	Stern	False
CARSLTRVILFGVQRRDYHDTDVW	IGHV1-69	IGHJ6	650745		CLN	S5	Stern	False
CARSAVGSTTWRVKLDYW	IGHV1-2	IGHJ4	216485	-18.96128949527121	CLN	S5	Stern	False
CARWGSPVTNYYFDYW	IGHV1-2	IGHJ4	242246	-12.87510173771562	CLN	S5	Stern	False
CARWEEVAGTYADYW	IGHV4-59	IGHJ4	3446441	-14.241825954452366	CLN	S5	Stern	False
CARLSYGYLDYW	IGHV5-51	IGHJ4	3826846	-9.79232275903969	CLN	S5	Stern	True
CARVSNSGYYADYW	IGHV7-4-1	IGHJ4	3943526	-12.070756631974566	CLN	S5	Stern	True
CARGLGSDVGANYW	IGHV1-8	IGHJ4	715905	-12.50958636997884	CLN	S5	Stern	False
CARGLMITFGGNTVHGYHGLDVW	IGHV1-8	IGHJ6	750577		CLN	S5	Stern	False
CARGRRIVVVPSAIDWFDPW	IGHV1-2	IGHJ5	260574	-15.207811442005658	CLN	S5	Stern	False
CARGLPGFDSWYFDLW	IGHV1-69	IGHJ2	496028	-13.139130645531951	CLN	S5	Stern	False
CARDFVETAFVIRSDYLDSW	IGHV7-4-1	IGHJ4	3945984	-26.41807717587076	CLN	S5	Stern	False
CARDSDLGNAEYGMDVW	IGHV1-69	IGHJ6	633957	-15.147700162783925	CLN	S5	Stern	True
CARDLGLISAFDIW	IGHV1-2	IGHJ3	183125	-10.030321111886604	CLN	S5	Stern	False
CARDQGGKYYDSSGYYSDTFDIW	IGHV3-21	IGHJ3	1097497	-17.025083692646373	CLN	S5	Stern	False
CARDQGDYGSGRDYSWFDPW	IGHV1-69	IGHJ5	599612	-15.17330483652868	CLN	S5	Stern	True
CARDEIRQTTTDYYYYGMDVW	IGHV1-69	IGHJ6	633423	-15.574307200648644	CLN	S5	Stern	False
CARDEPLVWFGDYYYGMDVW	IGHV3-48	IGHJ6	2147922	-13.73376520169645	CLN	S5	Stern	False
CARDLVAYYASGNYQGLAYW	IGHV1-69	IGHJ4	537080	-22.593447590719624	CLN	S5	Stern	False
CAREGAHEDGKNNWFDPW	IGHV1-69	IGHJ5	608864	-16.191016735196754	CLN	S5	Stern	False
CAREGGGFGELIFALDLW	IGHV1-69	IGHJ3	505016	-19.69840703238223	CLN	S5	Stern	False
CARRGLGYDGADYW	IGHV5-51	IGHJ4	3810820	-12.105598667171407	CLN	S5	Stern	False
CAKGKTVTGSGYGVDVW	IGHV3-23	IGHJ6	1615974		CLN	S5	Stern	False
CAKGKTVTGTGYGIDVW	IGHV3-23	IGHJ6	1615974		CLN	S5	Stern	False
CAKHQGGLAAYW	IGHV1-69	IGHJ4	519610	-14.426266272317568	CLN	S5	Stern	True
CARIRTKTTWHRFLDFW	IGHV2-26	IGHJ4	766244	-21.975031549754	CLN	S5	Stern	False
CAHSTGSRFDHW	IGHV2-5	IGHJ4	801570	-14.005224813695536	CLN	S5	Stern	False
CAHRAAQMVRGVTFFDYW	IGHV2-5	IGHJ4	800497	-14.497276823977002	CLN	S5	Stern	True
CAKDGGFADYHAGMDVW	IGHV3-9	IGHJ6	2598975	-17.029212389138348	CLN	S5	Stern	False
CGKDLHWWSADSW	IGHV3-23	IGHJ4	1332548	-21.668805475571425	CLN	S5	Stern	True
CTRHQAGIGDSW	IGHV1-69	IGHJ5	599601	-18.96985082465119	CLN	S5	Stern	False
CTRAYYGSQLGYW	IGHV1-3	IGHJ4	351537	-16.821343527287734	CLN	S5	Stern	False
CTRAYYGSQFGYW	IGHV1-3	IGHJ4	351537	-17.44614877160087	CLN	S5	Stern	False
CTRMFSFAVFGLVVRSNFFDPW	IGHV2-26	IGHJ5	773319	-113.16182413745386	CLN	S5	Stern	False
CTHSVIRLGDLSSPPIDSW	IGHV2-5	IGHJ4	799228	-28.733577428043105	CLN	S5	Stern	False
CVRADGSSDDFW	IGHV3-11	IGHJ4	924855	-18.896290081587498	CLN	S5	Stern	True
CARGSVYYDYWQTSYGHFEFW	IGHV1-69	IGHJ4	520210	-28.785460704699847	CLN	S5	Stern	True
CARGSRYHDFWSVFYGHFEYW	IGHV1-69	IGHJ4	555065	-24.1052598426602	CLN	S5	Stern	False
CTKAWDSW	IGHV1-8	IGHJ4	701418	-14.414362746235518	CLN	S5	Stern	False
CVRGLSGFDYWYFDLW	IGHV1-69	IGHJ2	496028	-15.768078139932468	CLN	S5	Stern	False
CVRLRGYNLLTGYLDFW	IGHV1-46	IGHJ4	446365	-24.915992867982194	CLN	S5	Stern	False
CVRGLRGYDSWYFDLW	IGHV1-69	IGHJ2	496028	-16.126651197040275	CLN	S5	Stern	False
CVKDVDSSVAVSFDSW	IGHV3-9	IGHJ4	2574143	-24.046955455296377	CLN	S5	Stern	True
CASSSSPIPPSNWFDPW	IGHV3-23	IGHJ5	1611315	-14.174828968563473	CLN	S5	Stern	False
CARDQAGIAAHW	IGHV1-69	IGHJ4	519610	-10.629952726100191	CLN	S5	Stern	True
CAHRATNMVRGVTFFDYW	IGHV2-5	IGHJ4	800497	-14.071032401579567	CLN	S5	Stern	True
CAHNQISLFGVGNVGFDYW	IGHV2-5	IGHJ4	802354	-19.19927182754674	CLN	S5	Stern	False
CAADPSTGSGPW	IGHV3-23	IGHJ5	1577701	-15.636235083791863	CLN	S5	Stern	False
CAIHSYDKFFDYW	IGHV7-4-1	IGHJ4	3952154	-14.542610624551351	CLN	S5	Stern	False
CATSLVGPETRGYSTLIW	IGHV1-2	IGHJ4	246728	-22.463552644899472	CLN	S5	Stern	False
CATPSTVTVGIMDVW	IGHV1-69	IGHJ6	626846	-14.375373972926967	CLN	S5	Stern	True
CASPSAVTVGAMDVW	IGHV1-69	IGHJ6	626846	-14.640355145359825	CLN	S5	Stern	True
CASSYTGWDNPYHFYGMDVW	IGHV1-69	IGHJ6	680858	-21.881836704115774	CLN	S5	Stern	True
CARVPPGPRMTHYLDFW	IGHV1-18	IGHJ4	92951	-21.564490111325405	CLN	S5	Stern	False
CARAFSHGQNYFDEW	IGHV1-46	IGHJ4	443269	-20.87581629317301	CLN	S5	Stern	False
CARAGFSYGISRISRHSLDYW	IGHV1-8	IGHJ4	719085	-22.04067946764123	CLN	S5	Stern	False
CARAGFSYGISRISRHSLDYW	IGHV1-8	IGHJ4	719085	-22.04067946764123	CLN	S5	Stern	False
CARDMTTVTAFDYW	IGHV3-30	IGHJ4	1699430	-10.57127642700539	CLN	S5	Stern	False
CARPRRDGYNLHAFDFW	IGHV1-69	IGHJ3	510388	-18.491833453306473	CLN	S5	Stern	False
CARPIAAADHAFDYW	IGHV7-4-1	IGHJ4	3947411	-11.642976735686851	CLN	S5	Stern	False
CARQGYCSGATCQYWYFDLW	IGHV4-39	IGHJ2	3070872	-19.07798371447557	CLN	S5	Stern	False
CARVHDTYGFGMDVW	IGHV1-69	IGHJ6	671342	-14.916036411595966	CLN	S5	Stern	False
CARGRYSSGWYLHVYW	IGHV3-33	IGHJ4	1956937	-13.111628331075156	CLN	S5	Stern	False
CARGHRDYNTSPYFDYW	IGHV7-4-1	IGHJ4	3947974	-15.636912743150926	CLN	S5	Stern	False
CARGGKDGDNWAYYFDSW	IGHV4-61	IGHJ4	3728008	-24.561501569050584	CLN	S5	Stern	False
CARDFVDTAMVARSDYFDCW	IGHV7-4-1	IGHJ4	3945817	-22.259050469695826	CLN	S5	Stern	True
CARDFVETPMITRSDYLDYW	IGHV7-4-1	IGHJ4	3945817	-21.502598328026053	CLN	S5	Stern	True
CARDQRHYDSGTYAFDIW	IGHV1-69	IGHJ3	498222	-15.16541400631277	CLN	S5	Stern	True
CARDQGDYGSESPYSWFDPW	IGHV1-69	IGHJ5	603544	-17.229273495234533	CLN	S5	Stern	False
CARDGMAAATYYFDFW	IGHV1-46	IGHJ4	417235	-20.26010340700748	CLN	S5	Stern	False
CARDSRHYDNTYYFDSW	IGHV1-69	IGHJ4	527228	-21.884403823781128	CLN	S5	Stern	False
CARDYHDNSEGWFDPW	IGHV1-69	IGHJ5	607034	-14.870859297641006	CLN	S5	Stern	False
CARDERIGVAGTNYGMDVW	IGHV3-21	IGHJ6	1226357	-15.130109030164558	CLN	S5	Stern	False
CARDIALTTKYYFDSW	IGHV1-69	IGHJ4	535299	-20.13795957521195	CLN	S5	Stern	False
CARDKEMLLWVAWFDPW	IGHV1-18	IGHJ5	107671	-15.835371555115572	CLN	S5	Stern	False
CARTIVLMTAGLWIDPW	IGHV7-4-1	IGHJ5	3952508	-20.642095132217943	CLN	S5	Stern	False
CAKYTQSFDSW	IGHV3-30-3	IGHJ4	1864812	-16.894641680668492	CLN	S5	Stern	False
CAKGRYSGSSPPLDYW	IGHV3-30	IGHJ4	1734247	-11.815908216505203	CLN	S5	Stern	False
CAKDDVGVVKGTAFDYWFDPW	IGHV1-69	IGHJ5	599714	-23.3710817552614	CLN	S5	Stern	False
CAKSGGSSWHPTYYLDYW	IGHV1-3	IGHJ4	363240	-19.37146361567223	CLN	S5	Stern	False
CARMFSFAVFGLVVSSNFFDPW	IGHV2-26	IGHJ5	773319	-53.75629999109168	CLN	S5	Stern	False
CARIRYDDGLRAFDIW	IGHV2-70	IGHJ3	882515	-15.163276046224889	CLN	S5	Stern	False
CAHTMVTFDEAYGLDVW	IGHV2-5	IGHJ6	871027		CLN	S5	Stern	True
CAHSRVKYCRGGTCYSSLFDYW	IGHV2-5	IGHJ4	798655	-23.165044376714718	CLN	S5	Stern	False
CAQFSRGTWYYGMDVW	IGHV3-23	IGHJ6	1679458	-15.824930211531523	CLN	S5	Stern	False
CATKVFQSW	IGHV1-69-2	IGHJ5	693701	-14.282723760739026	CLN	S5	Stern	False
CGKDLHYWSADSW	IGHV3-23	IGHJ4	1332548	-20.993218962121738	CLN	S5	Stern	True
CTTSQGAIW	IGHV1-8	IGHJ4	701434	-14.842356548404616	CLN	S5	Stern	False
CTTGLSTISFLLRYW	IGHV1-3	IGHJ1	343119	-24.0502089140185	CLN	S5	Stern	False
CTTRVKMTEVIHAW	IGHV3-15	IGHJ5	1056103	-20.549261229987955	CLN	S5	Stern	False
CTRAFYGSQFGYW	IGHV1-3	IGHJ4	351537	-18.384897232800157	CLN	S5	Stern	False
CTRPLVQGNWFDPW	IGHV3-73	IGHJ5	2476918	-11.547133733880312	CLN	S5	Stern	False
CARGSVYYDFWRTSYGHFQFW	IGHV1-69	IGHJ4	520210	-24.380832695952122	CLN	S5	Stern	True
CARGSRYHDFWTSYYGHLEYW	IGHV1-69	IGHJ4	555065	-24.651047125693587	CLN	S5	Stern	False
CARGRTHLEKAGLYLDYW	IGHV1-69	IGHJ4	519767	-18.503311303632238	CLN	S5	Stern	False
CAHHRPDCRDGSCYLTLFDSW	IGHV2-70	IGHJ4	885298	-39.98953118962711	CLN	S5	Stern	False
CAHRNIMTAVTIFDYW	IGHV2-5	IGHJ4	811625	-16.314173545498317	CLN	S5	Stern	False
CTTDEVANFAHW	IGHV3-15	IGHJ5	1056547	-15.808319769327175	CLN	S5	Stern	False
CSRHGVGETILDSW	IGHV5-51	IGHJ4	3806614	-22.148630507201958	CLN	S5	Stern	False
CVRSNYDGGNGFYHYAMDVW	IGHV1-69	IGHJ6	692598	-26.45738276633135	CLN	S5	Stern	False
CVHSSGTILGLISDYAFDVW	IGHV2-5	IGHJ3	793115	-30.249625964127365	CLN	S5	Stern	False
CVKDVDSSIAVSFDYW	IGHV3-9	IGHJ4	2574143	-18.364844615099187	CLN	S5	Stern	True
CVKDVDSSVAVSFDYW	IGHV3-9	IGHJ4	2574143	-18.328383725140544	CLN	S5	Stern	True
CASERYTYYDDQRPPGGFDPW	IGHV1-58	IGHJ5	484570	-26.21190757896326	CLN	S5	Stern	True
CAKDGGFADYYAGMDVW	IGHV3-9	IGHJ6	2598975	-15.891869486632428	CLN	S5	Stern	False
CASDPPENYDKSGHHPW	IGHV1-69	IGHJ5	621864	-22.255769491141137	CLN	S5	Stern	False
CARGCGGDCSLDYW	IGHV1-69	IGHJ4	557231	-8.819234443424108	CLN	S5	Stern	False
CARDGRHTYNYGLDVW	IGHV1-69	IGHJ6	636737		CLN	S5	Stern	True
CAGSYSGWGNPYHFYGMDVW	IGHV1-69	IGHJ6	680858	-20.818736224435458	CLN	S5	Stern	True
CAIDQGGVAAYW	IGHV1-69	IGHJ4	519610	-13.850665106824312	CLN	S5	Stern	True
CATSPIAVKHYW	IGHV3-30-3	IGHJ4	1865894	-13.478059154177194	CLN	S5	Stern	False
CATGLSTISFLLRHW	IGHV1-3	IGHJ1	343119	-19.688439462859602	CLN	S5	Stern	False
CATSYTAWDNPMHFYGMDVW	IGHV1-69	IGHJ6	680858	-23.189032996641274	CLN	S5	Stern	True
CATGWGSDW	IGHV3-53	IGHJ4	2249954	-12.093726330804577	CLN	S5	Stern	False
CASSPIAVNHYW	IGHV3-30-3	IGHJ4	1865894	-12.526985251215274	CLN	S5	Stern	False
CASTYTGWDNPYHFYGMDVW	IGHV1-69	IGHJ6	680858	-22.148453078120596	CLN	S5	Stern	True
CASTDSGWDNPYHFYAMDVW	IGHV1-69	IGHJ6	680858	-24.324567032981474	CLN	S5	Stern	True
CASQGAGGFGASPTGYW	IGHV7-4-1	IGHJ4	3943546	-18.904265993900523	CLN	S5	Stern	False
CARQMTHGPCDLW	IGHV3-30-3	IGHJ2	1794636	-17.059624429665774	CLN	S5	Stern	False
CARGVDTAMVPGYW	IGHV1-69	IGHJ4	561806	-9.320907683198246	CLN	S5	Stern	False
CARSPLFPYYFDSW	IGHV4-59	IGHJ4	3487574	-17.19953971935534	CLN	S5	Stern	False
CARYPDNDILPGYYYGMDVW	IGHV3-7	IGHJ6	2450763	-17.154595700239973	CLN	S5	Stern	False
CARPIAAADHAFDHW	IGHV7-4-1	IGHJ4	3947411	-16.611817465161725	CLN	S5	Stern	False
CARPITGADHAFDYW	IGHV7-4-1	IGHJ4	3947411	-14.80085427473601	CLN	S5	Stern	False
CARRKDLAEVGPAFDSW	IGHV3-21	IGHJ4	1115299	-22.51152430422439	CLN	S5	Stern	False
CARRKDIAEVGPVFDSW	IGHV3-21	IGHJ4	1115299	-22.64136120285349	CLN	S5	Stern	False
CARVKPAAILDYW	IGHV7-4-1	IGHJ4	3950132	-9.69423212348975	CLN	S5	Stern	False
CARGRYSSGWYLHVYW	IGHV3-33	IGHJ4	1956937	-13.111628331075156	CLN	S5	Stern	False
CARGPKFGAFDIW	IGHV1-2	IGHJ3	180223	-10.350385410035834	CLN	S5	Stern	False
CARGDGRFLEDALDYW	IGHV1-8	IGHJ4	708735	-13.247740346175114	CLN	S5	Stern	False
CARGAYCGGDCYWGWFETW	IGHV1-69	IGHJ5	599525	-17.26538002560117	CLN	S5	Stern	False
CARGAYCGGDCYWGWYDLW	IGHV1-69	IGHJ5	599525	-17.261005995157763	CLN	S5	Stern	False
CARGTTDYGMDVW	IGHV1-69	IGHJ6	655421	-9.520191619913723	CLN	S5	Stern	False
CARDFVDIPLSVRSDYLDFW	IGHV7-4-1	IGHJ4	3945975	-25.856413254014207	CLN	S5	Stern	False
CARDFVDIPMITRSDYLDYW	IGHV7-4-1	IGHJ4	3945817	-21.880372954874645	CLN	S5	Stern	True
CARDQRHYGSGHYAFDIW	IGHV1-69	IGHJ3	498222	-13.684096437039564	CLN	S5	Stern	True
CARDQGEYGSESSYSWFDPW	IGHV1-69	IGHJ5	603544	-18.604173300351725	CLN	S5	Stern	False
CARDDYYGSGRIDYYYYGMDVW	IGHV3-7	IGHJ6	2430653	-11.712644003047599	CLN	S5	Stern	True
CARDDGYSGYDSW	IGHV4-59	IGHJ4	3465635	-10.193284205513926	CLN	S5	Stern	False
CARDENVGPIPFDYW	IGHV3-21	IGHJ4	1124737	-13.529903591670786	CLN	S5	Stern	False
CARELEYPDYW	IGHV1-18	IGHJ4	27481	-9.42455609061465	CLN	S5	Stern	False
CAREGGGFGELKFALDIW	IGHV1-69	IGHJ3	505016	-17.01265096225575	CLN	S5	Stern	False
CARETRHGYSFDYW	IGHV1-69	IGHJ4	538576	-11.723306761235829	CLN	S5	Stern	False
CAREVSMVGFDPW	IGHV1-69	IGHJ5	609486	-11.715992274038381	CLN	S5	Stern	False
CARSIAAAGTRSPFDYW	IGHV3-30-3	IGHJ4	1842899	-10.516126125877658	CLN	S5	Stern	False
CARRLGLHDGFDIW	IGHV1-69	IGHJ3	498819	-13.72575581475059	CLN	S5	Stern	False
CARRGSARRGSGWLDPW	IGHV1-69	IGHJ5	600077	-16.764378182081828	CLN	S5	Stern	False
CAKDDVGEVRGAAFDYWFDPW	IGHV1-69	IGHJ5	599714	-22.777272157182452	CLN	S5	Stern	False
CAKDLHNWSADYW	IGHV3-23	IGHJ4	1332548	-12.383501497810997	CLN	S5	Stern	True
CAKDGGYDSSGPAFDYW	IGHV3-30	IGHJ4	1715239	-11.6152578301513	CLN	S5	Stern	False
CARVGGTLLAAGFSYHGLDVW	IGHV2-70	IGHJ6	908154		CLN	S5	Stern	False
CARTTPGYSTGRSGLFDYW	IGHV2-70	IGHJ4	888660	-18.85810136557114	CLN	S5	Stern	False
CARSIPVAGNHAFHIW	IGHV2-70	IGHJ3	880771	-20.672536472960132	CLN	S5	Stern	False
CAHSTGSRFDHW	IGHV2-5	IGHJ4	801570	-14.005224813695536	CLN	S5	Stern	False
CAHSIGSRFDHW	IGHV2-5	IGHJ4	801570	-14.277024967984914	CLN	S5	Stern	False
CAHRLVGTAAGKHAFDIW	IGHV2-5	IGHJ3	787050	-14.144432761231672	CLN	S5	Stern	False
CARDPSYCGGDCYSNWFDPW	IGHV3-74	IGHJ5	2531665	-10.457545201558629	CLN	S5	Stern	False
CAKDGGFADVHAGMDVW	IGHV3-9	IGHJ6	2598975	-17.24980023515612	CLN	S5	Stern	False
CAKDTYYYGSGSYPPNYYYYGMDVW	IGHV3-9	IGHJ6	2602148	-11.503440852673245	CLN	S5	Stern	False
CGRVSNSGYYADYW	IGHV7-4-1	IGHJ4	3943526	-16.16159745825342	CLN	S5	Stern	True
CGKDLHNWSADHW	IGHV3-23	IGHJ4	1332548	-20.54758900646407	CLN	S5	Stern	True
CIHTSPRVLGIDYW	IGHV2-5	IGHJ4	799279	-18.016449437358315	CLN	S5	Stern	True
CTRAYYGGQLAYW	IGHV1-3	IGHJ4	351537	-17.406790718616403	CLN	S5	Stern	False
CTRNFRFDTSGYNFDHW	IGHV1-3	IGHJ4	351466	-26.228672057425456	CLN	S5	Stern	False
CTYSYDSGLGDSW	IGHV2-5	IGHJ4	799250	-19.77974510148093	CLN	S5	Stern	False
CTRSLAGVFDYW	IGHV2-70	IGHJ4	884819	-31.90561705782478	CLN	S5	Stern	False
CARGSRYHDFWSTSYGHFEYW	IGHV1-69	IGHJ4	555065	-24.37581494001688	CLN	S5	Stern	False
CLSDYNW	IGHV7-4-1	IGHJ4	3951451	-12.050697288999489	CLN	S5	Stern	False
CVKDVDSSIAVSFDYW	IGHV3-9	IGHJ4	2574143	-18.364844615099187	CLN	S5	Stern	True
CVVPSTVTTAAFDVW	IGHV1-69	IGHJ3	519391	-19.517545948467532	CLN	S5	Stern	False
CVRADGSVDDHW	IGHV3-11	IGHJ4	924855	-18.550911979786136	CLN	S5	Stern	True
CVRADGSADDSW	IGHV3-11	IGHJ4	924855	-19.101894540441528	CLN	S5	Stern	True
CVKDRAIGHVNGWHSLFESW	IGHV3-9	IGHJ4	2578472	-32.33035109541758	CLN	S5	Stern	False
CVKDVDSSIAVSFDSW	IGHV3-9	IGHJ4	2574143	-23.880963553287035	CLN	S5	Stern	True
CVKDIAIGHVNGWHSLFESW	IGHV3-9	IGHJ4	2578472	-32.81642085545609	CLN	S5	Stern	False
CARSSILAAFDIW	IGHV3-73	IGHJ3	2466880	-14.150258587778357	CLN	S5	Stern	False
CARGMSSGSYHW	IGHV3-74	IGHJ4	2513107	-12.370784573801515	CLN	S5	Stern	False
CAKDRVQFLEWLSYFDFW	IGHV3-30	IGHJ4	1696241	-19.375283144948682	CLN	S5	Stern	False
CASSRPANENDSGWYYAFDIW	IGHV4-59	IGHJ3	3440958	-20.498729603803373	CLN	S5	Stern	False
CASETYTYYDDQRPPGGFDPW	IGHV1-58	IGHJ5	484570	-26.412558489373527	CLN	S5	Stern	True
CASERYTYYDDQRPPGGFDPW	IGHV1-58	IGHJ5	484570	-26.21190757896326	CLN	S5	Stern	True
CAREQGHWFDPW	IGHV1-69	IGHJ5	603540	-9.102447245187731	CLN	S5	Stern	False
CASPLPYATW	IGHV1-46	IGHJ4	440526	-13.276182177374169	CLN	S5	Stern	False
CARSFSSGPFDSW	IGHV3-21	IGHJ4	1158798	-15.614416899223201	CLN	S5	Stern	False
CARAGFSYGYSRVSRHSLDFW	IGHV1-8	IGHJ4	719085	-25.773713952720826	CLN	S5	Stern	False
CARSGREMITFGTVIADHAFDIW	IGHV1-46	IGHJ3	412624	-24.79976104720414	CLN	S5	Stern	False
CARPTSGSYPSFDPW	IGHV4-39	IGHJ5	3269415	-12.452203229418714	CLN	S5	Stern	False
CARRKDLPAVGPVFDYW	IGHV3-21	IGHJ4	1115299	-16.31981365304021	CLN	S5	Stern	False
CARRKDLPAVAPTFDYW	IGHV3-21	IGHJ4	1115299	-15.473521561183329	CLN	S5	Stern	False
CARRGPAAEIDFW	IGHV5-51	IGHJ4	3811238	-15.115979707360545	CLN	S5	Stern	False
CARAHYYDSTGNNWYFDLW	IGHV1-2	IGHJ2	179361	-13.988917849642178	CLN	S5	Stern	False
CARDFVDIPLSVRSDYLDSW	IGHV7-4-1	IGHJ4	3945975	-25.497553303303082	CLN	S5	Stern	False
CARDFVDTPMITRSDYLDYW	IGHV7-4-1	IGHJ4	3945817	-21.648441087439686	CLN	S5	Stern	True
CARDSDLENTGYGMDIW	IGHV1-69	IGHJ6	633957		CLN	S5	Stern	True
CARDQGEYSSESSYSWFDPW	IGHV1-69	IGHJ5	603544	-17.637298287670387	CLN	S5	Stern	False
CARDSRHYDTSRSFAFDIW	IGHV1-69	IGHJ3	500637	-16.941519832391936	CLN	S5	Stern	False
CARDLKEANIMYYHGMDVW	IGHV1-3	IGHJ6	391731	-19.825469040794875	CLN	S5	Stern	False
CARDRRDGHTYAFDNW	IGHV1-69	IGHJ3	498122	-21.511206463829645	CLN	S5	Stern	True
CAREGRHGYNFEYW	IGHV1-69	IGHJ4	538576	-14.723393238264784	CLN	S5	Stern	False
CARILRDGYNSVDAFDFW	IGHV3-33	IGHJ3	1923087	-22.059838957857313	CLN	S5	Stern	False
CARTAVGSTTWRVKLDYW	IGHV1-2	IGHJ4	216485	-19.08234348887066	CLN	S5	Stern	False
CARSGGSSWHPTYYFDHW	IGHV1-3	IGHJ4	363240	-21.875401456640063	CLN	S5	Stern	False
CARRPSRGWYDGWFDPW	IGHV7-4-1	IGHJ5	3952615	-14.534097931396204	CLN	S5	Stern	False
CARNFVDTPFSIRSDYLDSW	IGHV7-4-1	IGHJ4	3947714	-27.304564187871616	CLN	S5	Stern	False
CANAAALSCRSPSCYKAFEFW	IGHV3-30	IGHJ4	1751149	-28.28087582809639	CLN	S5	Stern	False
CANAAALSCRSPSCYKAFEYW	IGHV3-30	IGHJ4	1751149	-26.416736039181583	CLN	S5	Stern	False
CAKGKTVTGTGYGVDVW	IGHV3-23	IGHJ6	1615974		CLN	S5	Stern	False
CARRATQVVRGVTFFDYW	IGHV2-5	IGHJ4	800497	-16.925554137184932	CLN	S5	Stern	True
CARIYHREGYNCRFRPFDYW	IGHV2-70	IGHJ4	890815	-22.170842456745387	CLN	S5	Stern	False
CARIAGMTYGLDLW	IGHV2-70	IGHJ3	883438	-18.394105799395685	CLN	S5	Stern	False
CARMMQHLDGDAFDIW	IGHV2-26	IGHJ3	762470	-42.45743843442627	CLN	S5	Stern	False
CARTGPGFLYYFDQW	IGHV2-70	IGHJ4	889182	-21.08358566654512	CLN	S5	Stern	False
CAHRNIMTEATIFDYW	IGHV2-5	IGHJ4	811625	-16.4845927457921	CLN	S5	Stern	False
CAHRNIMTAVTIFDYW	IGHV2-5	IGHJ4	811625	-16.314173545498317	CLN	S5	Stern	False
CARGAPLTAVVTRPLFDYW	IGHV3-13	IGHJ4	991608	-16.681487256161947	CLN	S5	Stern	False
CGREVALTAGLLGFW	IGHV5-51	IGHJ4	3807301	-21.320674976883858	CLN	S5	Stern	False
CGRMSEYVYGIDYW	IGHV2-70	IGHJ4	885089	-37.316195971361715	CLN	S5	Stern	False
CTRGATGWFLLHASDYW	IGHV3-7	IGHJ4	2348137	-22.751322935150352	CLN	S5	Stern	False
CTRTAVRGVPGMDVW	IGHV1-8	IGHJ6	738558	-15.415017121049141	CLN	S5	Stern	False
CARCYSNNWHEGGHDAFDIW	IGHV1-69	IGHJ3	507614	-19.945492162767998	CLN	S5	Stern	False
CARHQGGIAAYW	IGHV1-69	IGHJ4	519610	-11.532389365564322	CLN	S5	Stern	True
CARGHRDYENSPYFDYW	IGHV7-4-1	IGHJ4	3947974	-15.628046538115564	CLN	S5	Stern	False
CARGSRYHDFWTSYYGHFEYW	IGHV1-69	IGHJ4	555065	-25.348900669716844	CLN	S5	Stern	False
CAREQGHWFDPW	IGHV1-69	IGHJ5	603540	-9.102447245187731	CLN	S5	Stern	False
CVHSVIRLGDLSSPPIDSW	IGHV2-5	IGHJ4	799228	-28.270893615327342	CLN	S5	Stern	False
CVRADGSEDDFW	IGHV3-11	IGHJ4	924855	-19.673795706591115	CLN	S5	Stern	True
CVRADGSKEDYW	IGHV3-11	IGHJ4	924855	-16.135759412365164	CLN	S5	Stern	True
CVRDQRHYGSGHYAFDIW	IGHV1-69	IGHJ3	498222	-18.266609182869207	CLN	S5	Stern	True
CVREGRHGYNFDYW	IGHV1-69	IGHJ4	538576	-15.231097330818466	CLN	S5	Stern	False
CVRETRHGYNFDYW	IGHV1-69	IGHJ4	538576	-15.601838853745802	CLN	S5	Stern	False
CVHSIIRLGDLSSPPIDSW	IGHV2-5	IGHJ4	799228	-28.485233779877053	CLN	S5	Stern	False
CVKDIAIGHVNGWHSLFESW	IGHV3-9	IGHJ4	2578472	-32.81642085545609	CLN	S5	Stern	False
CAHTLITLDRGVPFDHW	IGHV2-5	IGHJ4	831708	-21.04707793469735	CLN	S5	Stern	False
CAHTLITLDGGVPFDYW	IGHV2-5	IGHJ4	831708	-16.193056019225025	CLN	S5	Stern	False
CARTGPGFLYYFDQW	IGHV2-70	IGHJ4	889182	-21.08358566654512	CLN	S5	Stern	False
CARDLLNSGHDAFDIW	IGHV3-21	IGHJ3	1093111	-11.502024224171958	CLN	S5	Stern	False
CARDRPGLVGPRSWGYW	IGHV1-18	IGHJ4	30447	-16.087295278098292	CLN	S5	Stern	False
CARDAPEHIAVGGPGGRYW	IGHV1-69	IGHJ4	534307	-18.731509011373582	CLN	S5	Stern	False
CARDAPEQIAVGGPGGRYW	IGHV1-69	IGHJ4	534307	-19.065433500452347	CLN	S5	Stern	False
CARDGGGRGVISYSCDSW	IGHV1-69	IGHJ4	530695	-20.342673736428402	CLN	S5	Stern	False
CAREQTRLQFCSGGRCPDWFDPW	IGHV1-69	IGHJ5	599630	-22.368031017711207	CLN	S5	Stern	False
CAAGSITVAATGYW	IGHV1-58	IGHJ4	482158	-13.502225780320524	CLN	S5	Stern	False
CAGSYSGWDNPFHFYGMDVW	IGHV1-69	IGHJ6	680858	-21.455793262980734	CLN	S5	Stern	True
CATRRGCSGGSCSSRSLDYW	IGHV1-2	IGHJ4	246194	-16.12547203015871	CLN	S5	Stern	False
CASPTTVTVGAMDVW	IGHV1-69	IGHJ6	626846	-12.779646535712034	CLN	S5	Stern	True
CASPATVTVGAMDVW	IGHV1-69	IGHJ6	626846	-13.25812870246344	CLN	S5	Stern	True
CASSYTAWDNPYHFYGMDVW	IGHV1-69	IGHJ6	680858	-21.66346486492443	CLN	S5	Stern	True
CASTLTGWDNPYHFYGMDVW	IGHV1-69	IGHJ6	680858	-21.1964155340354	CLN	S5	Stern	True
CARYNRDNTYFLHPW	IGHV4-59	IGHJ5	3620357	-20.77264755326714	CLN	S5	Stern	False
CARADGSKDDYW	IGHV3-11	IGHJ4	924855	-11.818171934163706	CLN	S5	Stern	True
CARAGFSYGISRISRHSLDYW	IGHV1-8	IGHJ4	719085	-22.04067946764123	CLN	S5	Stern	False
CARGYRVELSSYYLDYW	IGHV1-8	IGHJ4	703202	-16.120651116345503	CLN	S5	Stern	False
CARDQGDYGSESSYSWFDPW	IGHV1-69	IGHJ5	603544	-17.483106689054484	CLN	S5	Stern	False
CARPLPYANW	IGHV1-46	IGHJ4	440526	-12.290699059759719	CLN	S5	Stern	False
CARHQGGIAAFW	IGHV1-69	IGHJ4	519610	-12.939661371658799	CLN	S5	Stern	True
CARQSLSLGDSSGHQNWFDPW	IGHV4-39	IGHJ5	3263537	-18.305213718109783	CLN	S5	Stern	False
CARQGWTHYYDSVTYALHQPKRFDYW	IGHV4-39	IGHJ4	3174811	-28.78045953613128	CLN	S5	Stern	False
CARVCYDFWSGYYPFDYW	IGHV4-31	IGHJ4	2663901	-11.010583152919237	CLN	S5	Stern	True
CARVRITIFGVVIPLDYW	IGHV4-4	IGHJ4	3343094	-9.941227167212102	CLN	S5	Stern	False
CARAVGGTWYKSPYFDYW	IGHV1-2	IGHJ4	233544	-16.331860729990463	CLN	S5	Stern	False
CARAKTSLRGASSFDYW	IGHV1-2	IGHJ4	230386	-14.85923419945966	CLN	S5	Stern	False
CARGLRSHSGRDALYLW	IGHV1-69	IGHJ3	509928	-20.24274476963678	CLN	S5	Stern	False
CARGDYDGGNGFYHYAVDVW	IGHV1-69	IGHJ6	655798		CLN	S5	Stern	False
CARGVTMTFISDAFKIW	IGHV1-69	IGHJ3	509703	-22.4439699616784	CLN	S5	Stern	False
CARDFVDTAFTIRSDYFDSW	IGHV7-4-1	IGHJ4	3945984	-25.908500468540748	CLN	S5	Stern	False
CARDSEILFAMDVW	IGHV1-69	IGHJ6	626984	-13.766877561417575	CLN	S5	Stern	False
CARDPSRLAEGGKFDSW	IGHV3-30-3	IGHJ4	1825199	-20.28101797751502	CLN	S5	Stern	False
CARDRWGSHDIGGTYYRYW	IGHV1-18	IGHJ4	32119	-21.07474852136083	CLN	S5	Stern	False
CARDRWGSHDIGGTYYRYW	IGHV1-18	IGHJ4	32119	-21.07474852136083	CLN	S5	Stern	False
CARDVPYCNGSTCHHVLGYW	IGHV1-69	IGHJ4	534349	-24.294414666470654	CLN	S5	Stern	False
CARDGYYYDRSGAPYKRFFDYW	IGHV3-53	IGHJ4	2220475	-20.94034347665852	CLN	S5	Stern	False
CAREQTRLHFCSGGRCPDWFDPW	IGHV1-69	IGHJ5	599630	-22.383288677601517	CLN	S5	Stern	False
CAREQTRLQFCSGGRCPDWFDPW	IGHV1-69	IGHJ5	599630	-22.368031017711207	CLN	S5	Stern	False
CAREGQRIVSRSAFDIW	IGHV1-46	IGHJ3	412063	-14.724337910555658	CLN	S5	Stern	False
CAREGGDFGKLIFALDLW	IGHV1-69	IGHJ3	505016	-22.104297424476467	CLN	S5	Stern	False
CARIVVSVTAGLWIDSW	IGHV7-4-1	IGHJ5	3952508	-22.57773943043067	CLN	S5	Stern	False
CARIWIAVRNTKWFDPW	IGHV4-34	IGHJ5	2911679	-16.987339688383866	CLN	S5	Stern	False
CARTILLVTAGLWIDPW	IGHV7-4-1	IGHJ5	3952508	-19.245534072802503	CLN	S5	Stern	False
CARTILLVTAGLWIDPW	IGHV7-4-1	IGHJ5	3952508	-19.245534072802503	CLN	S5	Stern	False
CARSTVKAFDHW	IGHV1-46	IGHJ4	417369	-15.30504345330699	CLN	S5	Stern	False
CAKGIRVTGAGYGVDVW	IGHV3-23	IGHJ6	1615974		CLN	S5	Stern	False
CAKGKTVTGTGYGVDVW	IGHV3-23	IGHJ6	1615974		CLN	S5	Stern	False
CAKDDVGEVRGAAFDYWFDPW	IGHV1-69	IGHJ5	599714	-22.777272157182452	CLN	S5	Stern	False
CAKSDVWSGPLAQW	IGHV3-33	IGHJ4	1976166	-19.324700280584423	CLN	S5	Stern	False
CAKDRTLASGSFYSDLLDYW	IGHV1-2	IGHJ4	242486	-22.58992487361576	CLN	S5	Stern	False
CAKTKIVVLNCFDSW	IGHV3-21	IGHJ4	1115167	-21.65722445999603	CLN	S5	Stern	False
CARTTVTFDEGYGLDVW	IGHV2-5	IGHJ6	871027		CLN	S5	Stern	True
CARIAGMTYGLDMW	IGHV2-70	IGHJ3	883438	-21.22543323364653	CLN	S5	Stern	False
CARSLAGVFDYW	IGHV2-70	IGHJ4	884819	-11.093345345202456	CLN	S5	Stern	False
CAHRNSMVRGVTFFDFW	IGHV2-5	IGHJ4	811516	-18.36475042909056	CLN	S5	Stern	False
CAHRLVGTAAGKHAFDIW	IGHV2-5	IGHJ3	787050	-14.144432761231672	CLN	S5	Stern	False
CAHRQDDSFNSW	IGHV2-5	IGHJ3	789880	-16.042422587108298	CLN	S5	Stern	False
CAHNQISLFGVGNVGFDYW	IGHV2-5	IGHJ4	802354	-19.19927182754674	CLN	S5	Stern	False
CGNRDMGYMYGRHDYW	IGHV1-69	IGHJ4	519820	-22.294506958377948	CLN	S5	Stern	False
CGKDLHNWSADHW	IGHV3-23	IGHJ4	1332548	-20.54758900646407	CLN	S5	Stern	True
CGKDRHYWSADSW	IGHV3-23	IGHJ4	1332548	-20.950464767927304	CLN	S5	Stern	True
CGKDLHYWSADSW	IGHV3-23	IGHJ4	1332548	-20.993218962121738	CLN	S5	Stern	True
CTTPMLRGESRSRFDLW	IGHV3-15	IGHJ5	1059221	-22.74751647362895	CLN	S5	Stern	False
CTRWSELHWSPTNW	IGHV3-49	IGHJ4	2186434	-19.319798724719472	CLN	S5	Stern	False
CTTGLSTISFLLKYW	IGHV1-3	IGHJ1	343119	-24.698868902488858	CLN	S5	Stern	False
CTHSYDSGLGDSW	IGHV2-5	IGHJ4	799250	-20.13975643737286	CLN	S5	Stern	False
CARVGEKKDIVVVTGVEPGLDSW	IGHV1-8	IGHJ4	721184	-25.218094762778687	CLN	S5	Stern	False
CARGSTYYDYWTAYYGHFEFW	IGHV1-69	IGHJ4	520210	-28.766987670970455	CLN	S5	Stern	True
CARGSTYYDFWTAYYGHFEFW	IGHV1-69	IGHJ4	520210	-25.860945056655336	CLN	S5	Stern	True
CARGRTHLQTAGLYLDYW	IGHV1-69	IGHJ4	519767	-18.3992803206618	CLN	S5	Stern	False
CAKYGQSFDSW	IGHV3-30-3	IGHJ4	1864812	-16.61877047004006	CLN	S5	Stern	False
CAHRAVNMVRGVSFFDSW	IGHV2-5	IGHJ4	800497	-19.69443071636869	CLN	S5	Stern	True
CSSRGAGEFGVSPMGSW	IGHV7-4-1	IGHJ5	3952512	-24.95972666003675	CLN	S5	Stern	False
CSRDPGLHYTNGWTPFDYW	IGHV7-4-1	IGHJ4	3943397	-24.32760094819669	CLN	S5	Stern	False
CVKDVDSTTAVSFDSW	IGHV3-9	IGHJ4	2574143	-25.037293719632025	CLN	S5	Stern	True
CVLPSTVTTAAFDVW	IGHV1-69	IGHJ3	519391	-19.37956549030427	CLN	S5	Stern	False
CVRGLSGYDYWYFDLW	IGHV1-69	IGHJ2	496028	-15.369841752858594	CLN	S5	Stern	False
CVHTSLWFGVSFDYW	IGHV2-5	IGHJ4	825758	-16.083206343586706	CLN	S5	Stern	False
CVRLRGYNLLTGYLDYW	IGHV1-46	IGHJ4	446365	-20.842305317726378	CLN	S5	Stern	False
CVRGGLLEWLSPGEGMDVW	IGHV1-8	IGHJ6	747604	-19.185368655010812	CLN	S5	Stern	False
CVKDLAIGHVNGWHSLFESW	IGHV3-9	IGHJ4	2578472	-32.444260739445326	CLN	S5	Stern	False
CVRDQGGIAAYW	IGHV1-69	IGHJ4	519610	-14.174388910303781	CLN	S5	Stern	True
CAHTLITLDRGLPFDYW	IGHV2-5	IGHJ4	831708	-16.154545181147483	CLN	S5	Stern	False
CARDQGEYGSGSDDSWFDPW	IGHV1-69	IGHJ5	599612	-15.719151953758061	CLN	S5	Stern	True
CARDGRHINHYGLDVW	IGHV1-69	IGHJ6	636737		CLN	S5	Stern	True
CARDGRHRHHYGLDVW	IGHV1-69	IGHJ6	636737		CLN	S5	Stern	True
CARDGRHRGNYGLDVW	IGHV1-69	IGHJ6	636737		CLN	S5	Stern	True
CAREISSLGLDVW	IGHV1-69	IGHJ6	626662		CLN	S5	Stern	False
CAREISSLGMDVW	IGHV1-69	IGHJ6	626662	-10.907265228620311	CLN	S5	Stern	False
CAEDPSTGGGPW	IGHV3-23	IGHJ5	1577701	-15.722485557857368	CLN	S5	Stern	False
CAIDQGGIAAYW	IGHV1-69	IGHJ4	519610	-12.809207300279379	CLN	S5	Stern	True
CATPLPFALW	IGHV1-46	IGHJ4	440526	-14.21859396007323	CLN	S5	Stern	False
CATPVTVTVGAMDVW	IGHV1-69	IGHJ6	626846	-14.680870165892648	CLN	S5	Stern	True
CATGLSTISYLLRHW	IGHV1-3	IGHJ1	343119	-19.77801020427051	CLN	S5	Stern	False
CATEGAHEDGTNNWFDPW	IGHV1-69	IGHJ5	608864	-17.866798912442675	CLN	S5	Stern	False
CASAPERAPQYFDYW	IGHV3-21	IGHJ4	1194168	-14.395847996364024	CLN	S5	Stern	False
CASAPERAPQYFDYW	IGHV3-21	IGHJ4	1194168	-14.395847996364024	CLN	S5	Stern	False
CASRGNIYGWVYW	IGHV3-48	IGHJ4	2122739	-15.814436024769769	CLN	S5	Stern	False
CARADGSADDYW	IGHV3-11	IGHJ4	924855	-11.351714335980795	CLN	S5	Stern	True
CARGFCNGGSCYSFHYWYLDLW	IGHV1-2	IGHJ2	179272	-28.087403593623673	CLN	S5	Stern	False
CARTTVTTIFDYW	IGHV4-39	IGHJ4	3164841	-9.032102242252684	CLN	S5	Stern	False
CARKSLRGMDVW	IGHV1-69	IGHJ6	629132	-10.672719569655914	CLN	S5	Stern	False
CARFRGFCAKGSCYPHYFDYW	IGHV3-11	IGHJ4	952608	-20.62187910749273	CLN	S5	Stern	False
CARLEGVTASRNDW	IGHV1-46	IGHJ4	446435	-16.718568078624198	CLN	S5	Stern	False
CARLIVAVTGGLWIDPW	IGHV7-4-1	IGHJ5	3952508	-19.214758845789063	CLN	S5	Stern	False
CARPSNSGLFLYHW	IGHV5-51	IGHJ1	3787794	-17.599996094502615	CLN	S5	Stern	True
CARRQDIAEVGPAFDSW	IGHV3-21	IGHJ4	1115299	-22.79824216972883	CLN	S5	Stern	False
CARHCSSSRCRRYYGMDVW	IGHV3-21	IGHJ6	1221296	-16.596441006150247	CLN	S5	Stern	False
CARQRIIEMVDDAFDIW	IGHV1-2	IGHJ3	180206	-15.797132607098426	CLN	S5	Stern	False
CARQRVIDMVDDAFDIW	IGHV1-2	IGHJ3	180206	-15.639870582262926	CLN	S5	Stern	False
CARVWSHYGGYGMDVW	IGHV7-4-1	IGHJ6	3955436	-13.370783834809492	CLN	S5	Stern	False
CARVSNSGYYSDYW	IGHV7-4-1	IGHJ4	3943526	-11.676643652225575	CLN	S5	Stern	True
CARAPYFYGSGSFGW	IGHV4-4	IGHJ4	3348977	-15.3381563189804	CLN	S5	Stern	False
CARGLRAHSGRDALYLW	IGHV1-69	IGHJ3	509928	-20.393385316032205	CLN	S5	Stern	False
CARGPKFGALDFW	IGHV1-2	IGHJ3	180223	-15.401785951012679	CLN	S5	Stern	False
CARGYCNGGSCYSEYFQHW	IGHV5-51	IGHJ1	3787765	-15.558480459014962	CLN	S5	Stern	False
CARGGADAYLVPFDSW	IGHV4-59	IGHJ4	3511783	-20.039652311442783	CLN	S5	Stern	False
CARGLGVTAFDFW	IGHV1-2	IGHJ4	227734	-15.147006898370355	CLN	S5	Stern	False
CARDSDLGNTGYAMDVW	IGHV1-69	IGHJ6	633957	-16.912181788684645	CLN	S5	Stern	True
CARDSEVLFAMDVW	IGHV1-69	IGHJ6	626984	-13.555830374818793	CLN	S5	Stern	False
CARDRSLGVTPFFDYW	IGHV1-69	IGHJ4	523545	-12.680120398288082	CLN	S5	Stern	True
CARDVPYCDGETCHHVLGYW	IGHV1-69	IGHJ4	534349	-24.457728665182568	CLN	S5	Stern	False
CARDERIGVAGTSYGMDVW	IGHV3-21	IGHJ6	1226357	-14.781855588540648	CLN	S5	Stern	False
CARDNDFGIAHGMDVW	IGHV1-69	IGHJ6	632009	-14.950466939229734	CLN	S5	Stern	False
CARELQFPDYW	IGHV1-18	IGHJ4	27481	-10.021229825380647	CLN	S5	Stern	False
CAREQTRLQFCSGGRCPDWFDPW	IGHV1-69	IGHJ5	599630	-22.368031017711207	CLN	S5	Stern	False
CAREGRHGYNFEYW	IGHV1-69	IGHJ4	538576	-14.723393238264784	CLN	S5	Stern	False
CARIVVSVTAGIWIDPW	IGHV7-4-1	IGHJ5	3952508	-19.956987810039177	CLN	S5	Stern	False
CARTVVSVTAGLWIDPW	IGHV7-4-1	IGHJ5	3952508	-19.441512342389025	CLN	S5	Stern	False
CARKGAVVPAAIENWFDSW	IGHV4-31	IGHJ5	2706448	-21.97394505163126	CLN	S5	Stern	False
CANRDMGYTYGRHDYW	IGHV1-69	IGHJ4	519820	-19.520056168876852	CLN	S5	Stern	False
CAKGRTVTGTGYGVDVW	IGHV3-23	IGHJ6	1615974		CLN	S5	Stern	False
CAKPVVTAISLDYW	IGHV3-30	IGHJ4	1740308	-10.61450055518031	CLN	S5	Stern	False
CAKRKDLPAVGPTFDYW	IGHV3-21	IGHJ4	1115299	-17.747999095696635	CLN	S5	Stern	False
CAKTKILVLNCFDYW	IGHV3-21	IGHJ4	1115167	-16.76799638934561	CLN	S5	Stern	False
CAKTKILVLNCFDYW	IGHV3-21	IGHJ4	1115167	-16.76799638934561	CLN	S5	Stern	False
CAKTKILVLNCFDSW	IGHV3-21	IGHJ4	1115167	-22.38352721668335	CLN	S5	Stern	False
CALRRSYYVYW	IGHV1-69	IGHJ4	597244	-12.293440038874984	CLN	S5	Stern	False
CAREISSLGMDLW	IGHV1-69	IGHJ6	626662		CLN	S5	Stern	False
CAHIINYCFGIDCSTDYFDYW	IGHV2-5	IGHJ4	798546	-23.85210642058628	CLN	S5	Stern	False
CAHTAVTFDEAYGLDVW	IGHV2-5	IGHJ6	871027		CLN	S5	Stern	True
CAHSRVKYCRGGTCYSSLFDFW	IGHV2-5	IGHJ4	798655	-28.85292404217998	CLN	S5	Stern	False
CAHSRVKYCRGGTCYSSLFDYW	IGHV2-5	IGHJ4	798655	-23.165044376714718	CLN	S5	Stern	False
CAHRAANMVRGVTFFDYW	IGHV2-5	IGHJ4	800497	-14.050576272058105	CLN	S5	Stern	True
CAHRAGNMVRVVTFFDYW	IGHV2-5	IGHJ4	800497	-16.971685277251282	CLN	S5	Stern	True
CAHNQITLNEVGNVGFDYW	IGHV2-5	IGHJ4	802354	-21.452885500494776	CLN	S5	Stern	False
CAKDTGGAVAGPNFFQYYYGLDVW	IGHV3-9	IGHJ6	2601954		CLN	S5	Stern	False
CTTDGSGWSFW	IGHV3-73	IGHJ4	2473642	-14.380919079111598	CLN	S5	Stern	False
CTRSAISAAFDIW	IGHV3-73	IGHJ3	2466880	-12.565571872834687	CLN	S5	Stern	False
CTTNYHYW	IGHV1-3	IGHJ4	351613	-12.753984681432803	CLN	S5	Stern	False
CTRAYYGSQLAYW	IGHV1-3	IGHJ4	351537	-17.19448776668911	CLN	S5	Stern	False
CTHTSPRVFGIDYW	IGHV2-5	IGHJ4	799279	-18.440007407323648	CLN	S5	Stern	True
CARGSAYYDYWTSYYGHFQFW	IGHV1-69	IGHJ4	520210	-28.42166143097984	CLN	S5	Stern	True
CARGRTHLEMAGLYLDYW	IGHV1-69	IGHJ4	519767	-17.44228862760886	CLN	S5	Stern	False
CSPASAIW	IGHV3-73	IGHJ3	2466550	-13.40671697833848	CLN	S5	Stern	False
CSRHGVGATILDYW	IGHV5-51	IGHJ4	3806614	-15.080222073257003	CLN	S5	Stern	False
CVRADGSADDHW	IGHV3-11	IGHJ4	924855	-18.490183093233846	CLN	S5	Stern	True
CVRDQAGIAGSW	IGHV1-69	IGHJ4	519610	-16.90979160938619	CLN	S5	Stern	True
CVRDQGGIAGSW	IGHV1-69	IGHJ4	519610	-16.636235631467354	CLN	S5	Stern	True
CVHSVIRLGDLSSPPIDSW	IGHV2-5	IGHJ4	799228	-28.270893615327342	CLN	S5	Stern	False
CVKDIAIGHVNGWHSLFESW	IGHV3-9	IGHJ4	2578472	-32.81642085545609	CLN	S5	Stern	False
CVKDIAIGHVNGWHSLFESW	IGHV3-9	IGHJ4	2578472	-32.81642085545609	CLN	S5	Stern	False
CAHTLITLYRGVPFDYW	IGHV2-5	IGHJ4	831708	-16.240049867589125	CLN	S5	Stern	False
CASREMGRHGFDIW	IGHV1-2	IGHJ3	191891	-14.67288371685564	CLN	S5	Stern	False
CARDQGDYGSGSEDSWFDPW	IGHV1-69	IGHJ5	599612	-14.808729170865348	CLN	S5	Stern	True
CARDPHYYERSDYRNW	IGHV1-69	IGHJ4	532274	-18.035133831686696	CLN	S5	Stern	False
CARDQGDYGSGSDNSWFDPW	IGHV1-69	IGHJ5	599612	-15.10173337441972	CLN	S5	Stern	True
CAPRRGCSGGNCSSRSLDYW	IGHV1-2	IGHJ4	246194	-20.74976904585392	CLN	S5	Stern	False
CARGSLEGFDPW	IGHV1-18	IGHJ5	107776	-10.041717785839246	CLN	S5	Stern	False
CARGLGVTAFDFW	IGHV1-2	IGHJ4	227734	-15.147006898370355	CLN	S5	Stern	False
CAREISSLGMDVW	IGHV1-69	IGHJ6	626662	-10.907265228620311	CLN	S5	Stern	False
CARTLVVVTAGLWIDPW	IGHV7-4-1	IGHJ5	3952508	-16.099974198923377	CLN	S5	Stern	False
CAGNNKARLNAFDIW	IGHV1-46	IGHJ3	416480	-15.92643224854251	CLN	S5	Stern	False
CATPATVTVGIMDVW	IGHV1-69	IGHJ6	626846	-14.38410993199103	CLN	S5	Stern	True
CATLGTLTGPIENW	IGHV3-21	IGHJ4	1197778	-17.604559464052496	CLN	S5	Stern	False
CATLDQW	IGHV3-48	IGHJ5	2142808	-11.997317217558914	CLN	S5	Stern	False
CATITPVDYW	IGHV3-33	IGHJ4	1982742	-10.644250951776417	CLN	S5	Stern	False
CASLTDYGDYFDYW	IGHV3-11	IGHJ4	956655	-10.642673304837107	CLN	S5	Stern	False
CASGVLGYW	IGHV1-46	IGHJ4	448416	-9.636628707950303	CLN	S5	Stern	True
CASSYSGWDNPYHFYGMDVW	IGHV1-69	IGHJ6	680858	-20.47806408429328	CLN	S5	Stern	True
CASSHTAWDNPMHFYGMDVW	IGHV1-69	IGHJ6	680858	-22.30299719395544	CLN	S5	Stern	True
CASGSLEGFDPW	IGHV1-18	IGHJ5	107776	-10.99159735237278	CLN	S5	Stern	False
CASSYTAWDNPYHFYGMDVW	IGHV1-69	IGHJ6	680858	-21.66346486492443	CLN	S5	Stern	True
CARSFRHYYDSSGYPDALDMW	IGHV1-69	IGHJ3	506794	-22.619621082948203	CLN	S5	Stern	False
CARCYSSSWHEGGHDAFDIW	IGHV1-69	IGHJ3	507614	-15.482609472980535	CLN	S5	Stern	False
CARAYTYYSYSAGYW	IGHV1-69	IGHJ4	571285	-16.317962556792462	CLN	S5	Stern	False
CARAYTYYCHSAGYW	IGHV1-69	IGHJ4	571285	-16.99527689003454	CLN	S5	Stern	False
CARDSDVGNTGYGMDVW	IGHV1-69	IGHJ6	633957	-14.485305179778134	CLN	S5	Stern	True
CARDSYYSRSGSYQFDSW	IGHV4-34	IGHJ4	2788915	-21.61325019013196	CLN	S5	Stern	False
CARSPWIQQWSYYFDSW	IGHV4-59	IGHJ4	3489277	-22.77265706130981	CLN	S5	Stern	False
CARLEGVTASRNDW	IGHV1-46	IGHJ4	446435	-16.718568078624198	CLN	S5	Stern	False
CARLPVGYDSSGYGGHAFDIW	IGHV7-4-1	IGHJ3	3943023	-14.81962531983717	CLN	S5	Stern	False
CARLRSWLGDYW	IGHV1-69	IGHJ4	519801	-10.217490485681555	CLN	S5	Stern	False
CARLGYCSGGSCSYWYFDLW	IGHV4-39	IGHJ2	3077438	-17.204680979114254	CLN	S5	Stern	False
CARPIGSADHAFDYW	IGHV7-4-1	IGHJ4	3947411	-15.027703012358115	CLN	S5	Stern	False
CARPITGADHAFDYW	IGHV7-4-1	IGHJ4	3947411	-14.80085427473601	CLN	S5	Stern	False
CARPTSGSHPSFDPW	IGHV4-39	IGHJ5	3269415	-14.23609481643982	CLN	S5	Stern	False
CARPKHAYDRSGYYDYW	IGHV5-51	IGHJ4	3833226	-17.458226553224492	CLN	S5	Stern	False
CARRSGLVGDAFDIW	IGHV5-51	IGHJ3	3792507	-10.379179993190185	CLN	S5	Stern	False
CARRRLADEHFQQW	IGHV4-39	IGHJ1	3067383	-22.28214197348482	CLN	S5	Stern	False
CARHHEGYGDLRYYYAMDVW	IGHV4-61	IGHJ6	3754057	-23.679677073292023	CLN	S5	Stern	False
CARQITVRSRFDYW	IGHV4-39	IGHJ4	3176576	-12.576331047826981	CLN	S5	Stern	False
CARQVTVRSRFDYW	IGHV4-39	IGHJ4	3176576	-12.300320643725092	CLN	S5	Stern	False
CARVLRDGYNSVDAFDIW	IGHV3-33	IGHJ3	1923087	-12.607978781200673	CLN	S5	Stern	False
CARVSSSGYYADCW	IGHV7-4-1	IGHJ4	3943526	-14.287822074656509	CLN	S5	Stern	True
CARVLVTGMSLDDAFDVW	IGHV1-8	IGHJ3	699572	-23.817369630682922	CLN	S5	Stern	False
CARVPWMGATLMDYW	IGHV3-33	IGHJ4	1967796	-15.585754344677762	CLN	S5	Stern	False
CARGLMITFGGNTVHGYHGLDVW	IGHV1-8	IGHJ6	750577		CLN	S5	Stern	False
CARGRLPASVRPFDPW	IGHV4-31	IGHJ5	2713098	-15.848946451000542	CLN	S5	Stern	False
CARGRKPAAVRPFDPW	IGHV4-31	IGHJ5	2713098	-15.193546277160078	CLN	S5	Stern	False
CARGGHDTTTSYWFDPW	IGHV4-31	IGHJ5	2714440	-16.110083186425033	CLN	S5	Stern	False
CARGAAPIPTAGHGVAYW	IGHV1-2	IGHJ4	226360	-19.805124459076115	CLN	S5	Stern	False
CARGAYCGGDCYWGWFDSW	IGHV1-69	IGHJ5	599525	-17.092781190769443	CLN	S5	Stern	False
CARGRTHLAVGGLYFDYW	IGHV1-69	IGHJ4	519767	-14.982585718630443	CLN	S5	Stern	False
CARDFVDTAMFTRSDYIDYW	IGHV7-4-1	IGHJ4	3945817	-19.441906552694913	CLN	S5	Stern	True
CARDSDLGNTGYGMDVW	IGHV1-69	IGHJ6	633957	-14.138146319441029	CLN	S5	Stern	True
CARDSDLGNTEYGMDVW	IGHV1-69	IGHJ6	633957	-14.967334959525711	CLN	S5	Stern	True
CARDSDLENTGYGLDVW	IGHV1-69	IGHJ6	633957		CLN	S5	Stern	True
CARDRSLGVTPFFDIW	IGHV1-69	IGHJ4	523545	-18.737241837781607	CLN	S5	Stern	True
CARDRSLGVTPFFDYW	IGHV1-69	IGHJ4	523545	-12.680120398288082	CLN	S5	Stern	True
CARDRLRYRSSSSWRGYGMDVW	IGHV1-69	IGHJ6	631558	-16.700715356923578	CLN	S5	Stern	False
CARDQGDYGSESPYSWFDPW	IGHV1-69	IGHJ5	603544	-17.229273495234533	CLN	S5	Stern	False
CARDQGEYGSGSDYSWFDPW	IGHV1-69	IGHJ5	599612	-15.657101309980217	CLN	S5	Stern	True
CARDVPYCNGDTCHHVLVYW	IGHV1-69	IGHJ4	534349	-24.97807029640632	CLN	S5	Stern	False
CARDVGYCSSSRCYMLRMDVW	IGHV1-3	IGHJ6	395300	-21.112418757012914	CLN	S5	Stern	False
CARDEIGQTTTHYYYHGMDVW	IGHV1-69	IGHJ6	633423	-22.126946485683405	CLN	S5	Stern	False
CARDEIVGPIPFDYW	IGHV3-21	IGHJ4	1124737	-12.951469277378274	CLN	S5	Stern	False
CARDLTMGTSDW	IGHV1-69	IGHJ4	536157	-12.471504877305973	CLN	S5	Stern	False
CARDERIGVAGTNYGMDVW	IGHV3-21	IGHJ6	1226357	-15.130109030164558	CLN	S5	Stern	False
CARDNVILLWVAWFDPW	IGHV1-18	IGHJ5	107671	-14.773262324374054	CLN	S5	Stern	False
CARDNDDNGLDVW	IGHV1-69	IGHJ6	626629		CLN	S5	Stern	False
CARELQYPDYW	IGHV1-18	IGHJ4	27481	-9.239435754406975	CLN	S5	Stern	False
CAREQTRLQFCSGGRCPDWFDPW	IGHV1-69	IGHJ5	599630	-22.368031017711207	CLN	S5	Stern	False
CAREVPGDFYFDYW	IGHV1-69	IGHJ4	544644	-10.861609959602523	CLN	S5	Stern	False
CAREGRHGYNFEYW	IGHV1-69	IGHJ4	538576	-14.723393238264784	CLN	S5	Stern	False
CAREGGGFGELLFALDIW	IGHV1-69	IGHJ3	505016	-14.902910247699134	CLN	S5	Stern	False
CAREMPADFYFDYW	IGHV1-69	IGHJ4	544644	-12.601690970962474	CLN	S5	Stern	False
CARTIVSVTAGLWIDPW	IGHV7-4-1	IGHJ5	3952508	-19.788019358982083	CLN	S5	Stern	False
CARSTVKGFDHW	IGHV1-46	IGHJ4	417369	-14.941806074159611	CLN	S5	Stern	False
CANVIGSASHPSEYW	IGHV3-30	IGHJ4	1748540	-18.823327229536993	CLN	S5	Stern	False
CANYGGNGLSDYW	IGHV4-59	IGHJ4	3568350	-11.756434924753231	CLN	S5	Stern	False
CAKGMTVTGAGYGMDVW	IGHV3-23	IGHJ6	1615974	-13.956971640684362	CLN	S5	Stern	False
CAKPAVARYFDLW	IGHV3-30-3	IGHJ4	1854110	-16.982503103800937	CLN	S5	Stern	False
CAKVAKSGWHVGACDAW	IGHV3-30	IGHJ3	1686830	-23.903085756352123	CLN	S5	Stern	False
CAKDLHNWSADYW	IGHV3-23	IGHJ4	1332548	-12.383501497810997	CLN	S5	Stern	True
CAKDRALMEVLTPHRRRYAMDVW	IGHV3-30	IGHJ6	1767903	-25.68908504887292	CLN	S5	Stern	False
CARLTRDEKPDGFYWYFDIW	IGHV2-70	IGHJ2	879955	-32.53007564958266	CLN	S5	Stern	False
CARTRVRGGHYFDYW	IGHV2-70	IGHJ4	884889	-12.771205931663708	CLN	S5	Stern	False
CARTTPGYSTGRAGLFDYW	IGHV2-70	IGHJ4	888660	-18.90176488419017	CLN	S5	Stern	False
CAHFSRPTSFVNW	IGHV2-5	IGHJ4	798756	-16.519243107937367	CLN	S5	Stern	False
CAHTSPRVPGIDYW	IGHV2-5	IGHJ4	799279	-12.951563795238824	CLN	S5	Stern	True
CAHRAGNMVRGVTFFDSW	IGHV2-5	IGHJ4	800497	-19.226976049437813	CLN	S5	Stern	True
CAAAADCGGGRCYPYDYNGMDIW	IGHV3-74	IGHJ6	2538415		CLN	S5	Stern	False
CASRGAGEFGVSPTGSW	IGHV7-4-1	IGHJ5	3952512	-21.025188518316092	CLN	S5	Stern	False
CARRGHGYSGADHW	IGHV5-51	IGHJ4	3810820	-14.909867649929012	CLN	S5	Stern	False
CARDQGDYSSESSYSWFDPW	IGHV1-69	IGHJ5	603544	-18.036367323495686	CLN	S5	Stern	False
CARDQGDYSSESSYSWFDPW	IGHV1-69	IGHJ5	603544	-18.036367323495686	CLN	S5	Stern	False
CARDVGDGYFDYW	IGHV3-13	IGHJ4	989536	-9.488352778564229	CLN	S5	Stern	False
CAKGLTDGYSYGNPLLYGMDVW	IGHV3-33	IGHJ6	2024810	-20.67197370086211	CLN	S5	Stern	False
CAKDRFSSGWREIDHW	IGHV3-30	IGHJ4	1707323	-16.095732183226033	CLN	S5	Stern	False
CAKDLSKSWRDLPLEFW	IGHV3-9	IGHJ4	2578078	-20.860862356426786	CLN	S5	Stern	False
CTTYSGSFKLDYW	IGHV3-15	IGHJ4	1045729	-11.912588437817652	CLN	S5	Stern	False
CTRDRRHVDTIGGYFFDKW	IGHV1-69	IGHJ4	520000	-30.269369738031507	CLN	S5	Stern	False
CTRDLKEANIFYYYGMDFW	IGHV1-3	IGHJ6	391731		CLN	S5	Stern	False
CTKAWDSW	IGHV1-8	IGHJ4	701418	-14.414362746235518	CLN	S5	Stern	False
CARPITSADHAFDYW	IGHV7-4-1	IGHJ4	3947411	-15.223912821069336	CLN	S5	Stern	False
CARGSVYYDFWTTYYGHFQFW	IGHV1-69	IGHJ4	520210	-26.31383709675472	CLN	S5	Stern	True
CARGSVYYDYWTSYYGHFQFW	IGHV1-69	IGHJ4	520210	-28.406364704502373	CLN	S5	Stern	True
CTHSLIRLGDLSSPPIDSW	IGHV2-5	IGHJ4	799228	-28.555123620721638	CLN	S5	Stern	False
CSNRDMGYVYGRHDYW	IGHV1-69	IGHJ4	519820	-22.2584307644651	CLN	S5	Stern	False
CRAGSEAFDVW	IGHV1-18	IGHJ3	5822	-17.96575058705568	CLN	S5	Stern	False
CVRAGGSKDDFW	IGHV3-11	IGHJ4	924855	-19.1101397605066	CLN	S5	Stern	True
CVREFGSYWYW	IGHV3-7	IGHJ4	2412231	-15.950165125768857	CLN	S5	Stern	False
CVKATSGSHPSFDPW	IGHV4-39	IGHJ5	3269415	-18.274725935743763	CLN	S5	Stern	False
CVKDLAIGHVNGWHSLFESW	IGHV3-9	IGHJ4	2578472	-32.444260739445326	CLN	S5	Stern	False
CVKDLALGHVNGWHSLFESW	IGHV3-9	IGHJ4	2578472	-31.888238923202664	CLN	S5	Stern	False
CVKDVDSNIAVSFDYW	IGHV3-9	IGHJ4	2574143	-19.298126682401737	CLN	S5	Stern	True
CALTIFLGGWFDPW	IGHV4-61	IGHJ5	3742918	-13.61074253714679	CLN	S5	Stern	False
CARGLALWFGVFDHYGMDVW	IGHV3-72	IGHJ6	2464916	-18.51042781306025	CLN	S5	Stern	False
CARARGFCSGGNCEPYYYYGIDVW	IGHV3-9	IGHJ6	2599824		CLN	S5	Stern	False
CARDPHYYDRSDYRNW	IGHV1-69	IGHJ4	532274	-16.60411600336817	CLN	S5	Stern	False
CAKVANSGWHVGACDAW	IGHV3-30	IGHJ3	1686830	-23.725012695736254	CLN	S5	Stern	False
CASDPPEEFDKSGHHPW	IGHV1-69	IGHJ5	621864	-23.344838057922118	CLN	S5	Stern	False
CARQEATRHYGLDVW	IGHV5-51	IGHJ6	3873367		CLN	S5	Stern	False
CARDWGYCGDDRCNSYGMDVW	IGHV3-33	IGHJ6	2008441	-21.393342539428865	CLN	S5	Stern	False
CARDQRHLGSGSFAFDIW	IGHV1-69	IGHJ3	498222	-14.224922768706808	CLN	S5	Stern	True
CARRGSARRGSGWLDPW	IGHV1-69	IGHJ5	600077	-16.764378182081828	CLN	S5	Stern	False
CAHNQIILYGVGNVAFDYW	IGHV2-5	IGHJ4	802354	-21.298580601472857	CLN	S5	Stern	False
CAHNEITLFGVGNVGFDYW	IGHV2-5	IGHJ4	802354	-19.371867794148248	CLN	S5	Stern	False
CAATPPLRPPLDPW	IGHV1-3	IGHJ5	391338	-15.825181861443383	CLN	S5	Stern	False
CAGPRYNYW	IGHV1-69	IGHJ4	594282	-10.440434558540856	CLN	S5	Stern	False
CATYSGTFYFEYW	IGHV1-69	IGHJ4	579154	-16.99100151881595	CLN	S5	Stern	True
CATGLSTISFLLRHW	IGHV1-3	IGHJ1	343119	-19.688439462859602	CLN	S5	Stern	False
CATGLSTISFVLRHW	IGHV1-3	IGHJ1	343119	-20.076039895209323	CLN	S5	Stern	False
CATAGADVW	IGHV1-46	IGHJ6	460845		CLN	S5	Stern	False
CATSIMVFLGGDLVGGTFDYW	IGHV4-31	IGHJ4	2700889	-27.906760540244008	CLN	S5	Stern	False
CATAPYFYGSGAFGW	IGHV4-4	IGHJ4	3348977	-19.21863294696659	CLN	S5	Stern	False
CASPSSVTVGAMDVW	IGHV1-69	IGHJ6	626846	-14.50028792028011	CLN	S5	Stern	True
CASAHPATRRGYKGMNVW	IGHV1-69	IGHJ6	684279		CLN	S5	Stern	False
CARADGSADDYW	IGHV3-11	IGHJ4	924855	-11.351714335980795	CLN	S5	Stern	True
CARAGYTYGYSRVSRQSLDYW	IGHV1-8	IGHJ4	719085	-21.956972998145343	CLN	S5	Stern	False
CARAGFSYGYSRVSRHSLDYW	IGHV1-8	IGHJ4	719085	-21.26900370548056	CLN	S5	Stern	False
CARDFVDTPMITRSDYLDFW	IGHV7-4-1	IGHJ4	3945817	-26.145922536426493	CLN	S5	Stern	True
CARDNYDNGMDVW	IGHV1-69	IGHJ6	626629	-10.83107934519645	CLN	S5	Stern	False
CARDNQMLLWVAWFDPW	IGHV1-18	IGHJ5	107671	-16.143446086225538	CLN	S5	Stern	False
CARLEGITADWNDW	IGHV1-46	IGHJ4	446435	-18.019604707137223	CLN	S5	Stern	False
CARHCSSSSCHRYYGMDVW	IGHV3-21	IGHJ6	1221296	-15.712617144155947	CLN	S5	Stern	False
CARHQGGVAAYW	IGHV1-69	IGHJ4	519610	-12.554187119575403	CLN	S5	Stern	True
CARHQGGIAANW	IGHV1-69	IGHJ4	519610	-12.415501047936862	CLN	S5	Stern	True
CARVFVDIPMITRSDYLDSW	IGHV7-4-1	IGHJ4	3945817	-26.496706304510322	CLN	S5	Stern	True
CARVSNSGYYADQW	IGHV7-4-1	IGHJ4	3943526	-16.442949927754793	CLN	S5	Stern	True
CARAFYGSQFAYW	IGHV1-3	IGHJ4	351537	-14.035348390173754	CLN	S5	Stern	False
CARAVPAGRLRWFDPW	IGHV4-31	IGHJ5	2717069	-13.455691205987197	CLN	S5	Stern	False
CARAVGATLNYW	IGHV1-2	IGHJ4	233574	-9.273657141667856	CLN	S5	Stern	False
CARGQVTLDYW	IGHV7-4-1	IGHJ4	3948275	-9.405243875365707	CLN	S5	Stern	False
CARGSVVAPGSGRWFGPW	IGHV1-69	IGHJ5	613214	-20.210951868301393	CLN	S5	Stern	False
CARGRGSFRAEYFQQW	IGHV1-2	IGHJ1	176480	-22.90374270320407	CLN	S5	Stern	False
CARGEYCGGDCYWGWLETW	IGHV1-69	IGHJ5	599525	-17.71342854771725	CLN	S5	Stern	False
CARDSDLGNGEYGMDVW	IGHV1-69	IGHJ6	633957	-14.605068023963392	CLN	S5	Stern	True
CARDSDLGNTEYAMDVW	IGHV1-69	IGHJ6	633957	-17.942620260676925	CLN	S5	Stern	True
CARDSDLGNSAFGMDVW	IGHV1-69	IGHJ6	633957	-15.688286929152826	CLN	S5	Stern	True
CARDSDLENTGYAMDVW	IGHV1-69	IGHJ6	633957	-17.43269722553879	CLN	S5	Stern	True
CARDSDIENTGYGMDVW	IGHV1-69	IGHJ6	633957	-15.25605954163612	CLN	S5	Stern	True
CARDSDIFFAMDVW	IGHV1-69	IGHJ6	626984	-14.082961368298214	CLN	S5	Stern	False
CARDPYLDSTGFLPYFDYW	IGHV5-51	IGHJ4	3822070	-18.659701805550355	CLN	S5	Stern	False
CARDPSRLAEGGKFDYW	IGHV3-30-3	IGHJ4	1825199	-15.094208026809088	CLN	S5	Stern	False
CARDRDTSAYYWGYEAFDIW	IGHV3-33	IGHJ3	1915077	-20.06135198056222	CLN	S5	Stern	False
CARDRSLGVTPFFDSW	IGHV1-69	IGHJ4	523545	-18.15051788774094	CLN	S5	Stern	True
CARDHEGYGDLRYYYAMDVW	IGHV4-61	IGHJ6	3754057	-21.86392915033563	CLN	S5	Stern	False
CARDQRHLGSGSFAFDIW	IGHV1-69	IGHJ3	498222	-14.224922768706808	CLN	S5	Stern	True
CARDQRHLDSGSFAFDIW	IGHV1-69	IGHJ3	498222	-14.781464294438873	CLN	S5	Stern	True
CARDQGGIAASW	IGHV1-69	IGHJ4	519610	-10.60058513596608	CLN	S5	Stern	True
CARDVPYCNGNTCHHVLGYW	IGHV1-69	IGHJ4	534349	-24.9091061340788	CLN	S5	Stern	False
CARDDGYSGYDSW	IGHV4-59	IGHJ4	3465635	-10.193284205513926	CLN	S5	Stern	False
CARDRHPLVVVPTASFDYW	IGHV1-69	IGHJ4	522975	-16.20275386548069	CLN	S5	Stern	False
CARDRRHFDTGGGYYFDSW	IGHV1-69	IGHJ4	520002	-22.56534039381993	CLN	S5	Stern	False
CARDLKEGNIFYYNGMDVW	IGHV1-3	IGHJ6	391731	-19.066633348902567	CLN	S5	Stern	False
CARDLKEGNIMYYYGMDVW	IGHV1-3	IGHJ6	391731	-15.345558251170656	CLN	S5	Stern	False
CARDERIGVAGTNYGMDVW	IGHV3-21	IGHJ6	1226357	-15.130109030164558	CLN	S5	Stern	False
CARDERIGVAGTSYGMDVW	IGHV3-21	IGHJ6	1226357	-14.781855588540648	CLN	S5	Stern	False
CARDRRHYDTSGGYYFDSW	IGHV1-69	IGHJ4	520002	-22.843415749360695	CLN	S5	Stern	False
CARDNQMLLWVAWFDPW	IGHV1-18	IGHJ5	107671	-16.143446086225538	CLN	S5	Stern	False
CARDNVMLLWVAWFDPW	IGHV1-18	IGHJ5	107671	-15.94593024797563	CLN	S5	Stern	False
CARELRGGPSGHYW	IGHV1-2	IGHJ4	213877	-12.873781962991044	CLN	S5	Stern	False
CARSGGSSWHPTYYLHDW	IGHV1-3	IGHJ4	363240	-21.589000234798416	CLN	S5	Stern	False
CARSNSTTWPSDSW	IGHV4-59	IGHJ4	3487315	-17.90402132479982	CLN	S5	Stern	False
CANVIGSTSHPSEYW	IGHV3-30	IGHJ4	1748540	-17.71666169034744	CLN	S5	Stern	False
CAKDRALMEVLTPYRRRYAMHVW	IGHV3-30	IGHJ6	1767903		CLN	S5	Stern	False
CAKDDVEEVRGAAFDYWFDPW	IGHV1-69	IGHJ5	599714	-23.251058734751602	CLN	S5	Stern	False
CAKVANSDWHVGACDVW	IGHV3-30	IGHJ3	1686830	-23.200638118738958	CLN	S5	Stern	False
CARHRPDCRDGSCYLTLFDYW	IGHV2-70	IGHJ4	885298	-22.31581975272308	CLN	S5	Stern	False
CARSLAGVFDYW	IGHV2-70	IGHJ4	884819	-11.093345345202456	CLN	S5	Stern	False
CARIYHRDGYNCRFRPFDFW	IGHV2-70	IGHJ4	890815	-24.15210285797612	CLN	S5	Stern	False
CAHRAANMVRGVTFFDFW	IGHV2-5	IGHJ4	800497	-19.995504002581377	CLN	S5	Stern	True
CAHRRYISSWYGMDYFDYW	IGHV2-5	IGHJ4	808490	-14.995348411505013	CLN	S5	Stern	False
CARVKPAVILDYW	IGHV7-4-1	IGHJ4	3950132	-12.20961971467417	CLN	S5	Stern	False
CARAYGGNSHFEYW	IGHV3-74	IGHJ4	2516460	-14.306529119532328	CLN	S5	Stern	False
CARDRGRYLDLW	IGHV6-1	IGHJ2	3883305	-11.22729940839004	CLN	S5	Stern	False
CAKDTGGAVAGPNFFQYYYGMDVW	IGHV3-9	IGHJ6	2601954	-18.863395564239532	CLN	S5	Stern	False
CGLTIFLGGWFDPW	IGHV4-61	IGHJ5	3742918	-14.303016118069653	CLN	S5	Stern	False
CGRDPPLAFYSGDFVPW	IGHV1-69	IGHJ5	599794	-24.484429241154707	CLN	S5	Stern	False
CGKDIHNWSADSW	IGHV3-23	IGHJ4	1332548	-21.60458302333538	CLN	S5	Stern	True
CGKDLHWWSADSW	IGHV3-23	IGHJ4	1332548	-21.668805475571425	CLN	S5	Stern	True
CGKDLHYWSADSW	IGHV3-23	IGHJ4	1332548	-20.993218962121738	CLN	S5	Stern	True
CGNKDMGYMYGRHDYW	IGHV1-69	IGHJ4	519820	-22.9586731237491	CLN	S5	Stern	False
CTREVGSLGMDVW	IGHV1-69	IGHJ6	626662	-15.15144737277005	CLN	S5	Stern	False
CRGSYGYSYYYYGMDVW	IGHV3-15	IGHJ6	1061215	-13.16617211923933	CLN	S5	Stern	False
CVRSNYDGGNGFYHYAMDVW	IGHV1-69	IGHJ6	692598	-26.45738276633135	CLN	S5	Stern	False
CVKDAATGHVNGWHSLFEWW	IGHV3-9	IGHJ4	2578472	-33.20195706157198	CLN	S5	Stern	False
CAHTLITLDRGLPFDSW	IGHV2-5	IGHJ4	831708	-21.664235122057768	CLN	S5	Stern	False
CATGGAAPRYFDLW	IGHV1-46	IGHJ2	409344	-12.909172697757157	CLN	S5	Stern	False
CARGSVYYDFWSTSYGHYEFW	IGHV1-69	IGHJ4	520210	-24.681344771920806	CLN	S5	Stern	True
CARGSVYYDFWTTSYGHLEFW	IGHV1-69	IGHJ4	520210	-25.167618594571923	CLN	S5	Stern	True
CARGSTYYDFWTVYYGHFEFW	IGHV1-69	IGHJ4	520210	-25.911031467659566	CLN	S5	Stern	True
CARGSRYHDFWSASYGHFEYW	IGHV1-69	IGHJ4	555065	-23.50065375824387	CLN	S5	Stern	False
CARGSRYHDFWTTSYGHFEYW	IGHV1-69	IGHJ4	555065	-25.003478437361707	CLN	S5	Stern	False
CARGSRYHDYWTSYYGHFENW	IGHV1-69	IGHJ4	555065	-27.69178131035451	CLN	S5	Stern	False
CARGLGATAFDFW	IGHV1-2	IGHJ4	227734	-14.437807269673486	CLN	S5	Stern	False
CTTDDGMWRLFAHW	IGHV3-15	IGHJ4	1018148	-18.316840492790583	CLN	S5	Stern	False
CVPSSAIW	IGHV3-73	IGHJ3	2466550	-12.98813939966031	CLN	S5	Stern	False
CVKDVDSTAAVSFDSW	IGHV3-9	IGHJ4	2574143	-24.65790049523035	CLN	S5	Stern	True
CVKDVDSTLAVSFDSW	IGHV3-9	IGHJ4	2574143	-24.76331486625935	CLN	S5	Stern	True
CVRDQGDYGSGSDQSWFDPW	IGHV1-69	IGHJ5	599612	-19.574803990304105	CLN	S5	Stern	True
CVRDQAGIAAHW	IGHV1-69	IGHJ4	519610	-15.180122477458962	CLN	S5	Stern	True
CVRQCGGSCYESDFDLW	IGHV4-31	IGHJ2	2646921	-25.795521102617833	CLN	S5	Stern	False
CVRDLLNSGHDAFDIW	IGHV3-21	IGHJ3	1093111	-16.618058557738085	CLN	S5	Stern	False
CVRDQGGIAASW	IGHV1-69	IGHJ4	519610	-15.17229469631604	CLN	S5	Stern	True
CVRDQGGIAGSW	IGHV1-69	IGHJ4	519610	-16.636235631467354	CLN	S5	Stern	True
CVRDQGGIVDSW	IGHV1-69	IGHJ4	519610	-17.542147830034175	CLN	S5	Stern	True
CVRSNYDGGNGFYHYAMDVW	IGHV1-69	IGHJ6	692598	-26.45738276633135	CLN	S5	Stern	False
CVKDVDSSVAVSFDYW	IGHV3-9	IGHJ4	2574143	-18.328383725140544	CLN	S5	Stern	True
CAHTLITLDRGFPFDYW	IGHV2-5	IGHJ4	831708	-16.52896552925288	CLN	S5	Stern	False
CAGGSGSTPFDYW	IGHV1-69	IGHJ4	593991	-10.287694949759853	CLN	S5	Stern	False
CARGQPLFWGMEVW	IGHV1-69	IGHJ6	658048		CLN	S5	Stern	False
CARRATTYFDHW	IGHV5-51	IGHJ4	3808194	-13.855195070950021	CLN	S5	Stern	False
CARQNMIRGVTELDFW	IGHV1-46	IGHJ4	434081	-22.29737238302324	CLN	S5	Stern	False
CAREISSLALDVW	IGHV1-69	IGHJ6	626662		CLN	S5	Stern	False
CAREISSLAMDLW	IGHV1-69	IGHJ6	626662		CLN	S5	Stern	False
CAHRRVTVTVASVFDVW	IGHV2-5	IGHJ3	788818	-20.257883915756818	CLN	S5	Stern	False
CAHRATQVVRGVTFFDYW	IGHV2-5	IGHJ4	800497	-14.866179838742086	CLN	S5	Stern	True
CAAEPMYYYDSVGAFDIW	IGHV1-58	IGHJ3	477905	-14.894567073939658	CLN	S5	Stern	False
CAGNNKVLKNAFDIW	IGHV1-46	IGHJ3	416480	-16.293699905659548	CLN	S5	Stern	False
CAIHSYDRFFDHW	IGHV7-4-1	IGHJ4	3952154	-18.844022815296043	CLN	S5	Stern	False
CATPAAVTVGCMDVW	IGHV1-69	IGHJ6	626846	-15.464134545716334	CLN	S5	Stern	True
CATPATVTVGVMDVW	IGHV1-69	IGHJ6	626846	-14.145325218676081	CLN	S5	Stern	True
CATPATVIVGIMDVW	IGHV1-69	IGHJ6	626846	-15.859283806604617	CLN	S5	Stern	True
CATVSTVTVGTMDVW	IGHV1-69	IGHJ6	626846	-14.459362003407204	CLN	S5	Stern	True
CATVTTVTVGSLDVW	IGHV1-69	IGHJ6	626846		CLN	S5	Stern	True
CATKTKEAAGKWFFDLW	IGHV1-69	IGHJ2	497299	-20.79158211300973	CLN	S5	Stern	False
CATLPGSW	IGHV4-59	IGHJ5	3623840	-10.553508270737378	CLN	S5	Stern	False
CATDPPLAFYSGDYVPW	IGHV1-69	IGHJ5	599794	-21.40295376086477	CLN	S5	Stern	False
CATEGAHEDGHNNWFDPW	IGHV1-69	IGHJ5	608864	-18.577539601841345	CLN	S5	Stern	False
CASSYTGWDNPFHFYAMDVW	IGHV1-69	IGHJ6	680858	-24.953567762483065	CLN	S5	Stern	True
CASQGASGFGGSPTGFW	IGHV7-4-1	IGHJ4	3943546	-20.941729026227545	CLN	S5	Stern	False
CASGSLGHW	IGHV1-46	IGHJ4	448416	-10.521611768470706	CLN	S5	Stern	True
CASSIMVFLGGALVGGTFDYW	IGHV4-31	IGHJ4	2700889	-23.197216935920995	CLN	S5	Stern	False
CARAYAYYSNSAGYW	IGHV1-69	IGHJ4	571285	-15.097313683461666	CLN	S5	Stern	False
CARAYTYYSNSAGYW	IGHV1-69	IGHJ4	571285	-15.059575886492086	CLN	S5	Stern	False
CARDFVETLMITRSDYLDYW	IGHV7-4-1	IGHJ4	3945817	-21.744271963157242	CLN	S5	Stern	True
CARDFWAMDVW	IGHV1-69	IGHJ6	633831	-10.243421912038347	CLN	S5	Stern	False
CARDFRAMDVW	IGHV1-69	IGHJ6	633831	-9.782452011644285	CLN	S5	Stern	False
CARPITAADHTFDYW	IGHV7-4-1	IGHJ4	3947411	-14.434228302663813	CLN	S5	Stern	False
CARRQYYDNSGVAAFDYW	IGHV5-51	IGHJ4	3808109	-18.0497429215214	CLN	S5	Stern	False
CARHCSSSRCHRYYGMDVW	IGHV3-21	IGHJ6	1221296	-17.121756818529292	CLN	S5	Stern	False
CARQRITIFGVVIPLDYW	IGHV4-4	IGHJ4	3343094	-11.20363001762696	CLN	S5	Stern	False
CARVSYDFWSGYYPVDYW	IGHV4-31	IGHJ4	2663901	-11.268289311169227	CLN	S5	Stern	True
CARVPYDFWSGYYPFDYW	IGHV4-31	IGHJ4	2663901	-10.365051218370224	CLN	S5	Stern	True
CARAAVGAITWRVKLDYW	IGHV1-2	IGHJ4	216485	-17.901794296827557	CLN	S5	Stern	False
CARGQKNHYPPPNALDIW	IGHV4-34	IGHJ3	2762598	-20.776713398620263	CLN	S5	Stern	False
CARGGLLEWLSPGEGMDVW	IGHV1-8	IGHJ6	747604	-15.228595296700382	CLN	S5	Stern	False
CARDFVETRMITRSDYLDYW	IGHV7-4-1	IGHJ4	3945817	-21.702020535134583	CLN	S5	Stern	True
CARDSDFGDSGYGMDVW	IGHV1-69	IGHJ6	633957	-13.497464457405025	CLN	S5	Stern	True
CARDSDLGNGEYGMDVW	IGHV1-69	IGHJ6	633957	-14.605068023963392	CLN	S5	Stern	True
CARDSEILFAMDVW	IGHV1-69	IGHJ6	626984	-13.766877561417575	CLN	S5	Stern	False
CARDRRDGHTYAFDTW	IGHV1-69	IGHJ3	498122	-21.34469887649164	CLN	S5	Stern	True
CARDRSSGWTAELDYW	IGHV3-33	IGHJ4	1929117	-13.270624945403023	CLN	S5	Stern	False
CARDQRHTGSGSYAFDIW	IGHV1-69	IGHJ3	498222	-13.68087377194573	CLN	S5	Stern	True
CARDQGDYGPGRQYSWFDPW	IGHV1-69	IGHJ5	599612	-18.129345895796522	CLN	S5	Stern	True
CARDQGDYGPGKEYSWFDPW	IGHV1-69	IGHJ5	599612	-18.39734226904031	CLN	S5	Stern	True
CARDETRHVVTAMQMW	IGHV3-30-3	IGHJ3	1798901	-21.265400174559275	CLN	S5	Stern	False
CARDSRHYDGSFYFDSW	IGHV1-69	IGHJ4	527228	-21.33959315785151	CLN	S5	Stern	False
CARDRRHYDILGGYYFDSW	IGHV1-69	IGHJ4	520002	-22.353071864220368	CLN	S5	Stern	False
CAREWELLRGYFDYW	IGHV1-69	IGHJ4	545841	-8.894834273487087	CLN	S5	Stern	False
CAREQTRLQFCSGGRCPDWFDPW	IGHV1-69	IGHJ5	599630	-22.368031017711207	CLN	S5	Stern	False
CAREATRLVVGIDYW	IGHV1-2	IGHJ4	213066	-12.767815281600738	CLN	S5	Stern	False
CAREGGGFGKLIFALDIW	IGHV1-69	IGHJ3	505016	-19.078993535412156	CLN	S5	Stern	False
CAREGGGFGELLFALDIW	IGHV1-69	IGHJ3	505016	-14.902910247699134	CLN	S5	Stern	False
CARETRHGYSFDYW	IGHV1-69	IGHJ4	538576	-11.723306761235829	CLN	S5	Stern	False
CARELRGGRSGHYW	IGHV1-2	IGHJ4	213877	-12.764428115122024	CLN	S5	Stern	False
CARTIVSVTAGLWIDPW	IGHV7-4-1	IGHJ5	3952508	-19.788019358982083	CLN	S5	Stern	False
CARTIVVVTGGLWIDPW	IGHV7-4-1	IGHJ5	3952508	-16.179364667107482	CLN	S5	Stern	False
CARTWRENTFDNW	IGHV3-48	IGHJ4	2070394	-18.461040803633345	CLN	S5	Stern	True
CARSGGSSWHPTYYLHYW	IGHV1-3	IGHJ4	363240	-19.437141667329875	CLN	S5	Stern	False
CARRVTRNNFDSW	IGHV1-2	IGHJ4	195868	-16.813798169949816	CLN	S5	Stern	False
CAKGMTVTGTGYGIDVW	IGHV3-23	IGHJ6	1615974		CLN	S5	Stern	False
CAKQPTEMATINYYHFYAMDVW	IGHV3-30	IGHJ6	1783417	-26.250621712834732	CLN	S5	Stern	False
CAKDYEYSYGYYYGMDVW	IGHV3-30	IGHJ6	1778653	-11.680466265388013	CLN	S5	Stern	False
CARHRPDCRDGSCYLTLFDYW	IGHV2-70	IGHJ4	885298	-22.31581975272308	CLN	S5	Stern	False
CARVGGTLIAAGFLYHGLDVW	IGHV2-70	IGHJ6	908154		CLN	S5	Stern	False
CARLVTATPDSDHSGVDVW	IGHV2-70	IGHJ6	908204		CLN	S5	Stern	False
CARTGPGFLYYFDHW	IGHV2-70	IGHJ4	889182	-19.784314931645678	CLN	S5	Stern	False
CAHSTGSRFDHW	IGHV2-5	IGHJ4	801570	-14.005224813695536	CLN	S5	Stern	False
CAHSRVKYCRGGTCYSSLFDYW	IGHV2-5	IGHJ4	798655	-23.165044376714718	CLN	S5	Stern	False
CAHRAANLVRGVTFFDSW	IGHV2-5	IGHJ4	800497	-20.277695417994472	CLN	S5	Stern	True
CAHRAANMVRGVTFFDYW	IGHV2-5	IGHJ4	800497	-14.050576272058105	CLN	S5	Stern	True
CAHRAGNMVRGVTFFDSW	IGHV2-5	IGHJ4	800497	-19.226976049437813	CLN	S5	Stern	True
CAHNQITLYGVGNVGFDYW	IGHV2-5	IGHJ4	802354	-20.713438521789058	CLN	S5	Stern	False
CGKDLHYWSADSW	IGHV3-23	IGHJ4	1332548	-20.993218962121738	CLN	S5	Stern	True
CTRSMTLAAFDYW	IGHV3-73	IGHJ4	2470058	-13.381317633587951	CLN	S5	Stern	True
CTRADGSSDDYW	IGHV3-11	IGHJ4	924855	-15.225029871038249	CLN	S5	Stern	True
CTRHQAGIGASW	IGHV1-69	IGHJ5	599601	-18.755187574289685	CLN	S5	Stern	False
CTRVSNSGYYADYW	IGHV7-4-1	IGHJ4	3943526	-16.678047689540097	CLN	S5	Stern	True
CTRAFYGSQFGYW	IGHV1-3	IGHJ4	351537	-18.384897232800157	CLN	S5	Stern	False
CTKDGGFADYHAGMDVW	IGHV3-9	IGHJ6	2598975	-23.298050629175346	CLN	S5	Stern	False
CVRDQGGIAASW	IGHV1-69	IGHJ4	519610	-15.17229469631604	CLN	S5	Stern	True
CASSVGGLTPESVW	IGHV1-69	IGHJ6	681350		CLN	S5	Stern	True
CARGSRYHDFWTSYYGHFEYW	IGHV1-69	IGHJ4	555065	-25.348900669716844	CLN	S5	Stern	False
CARDRDSSGYYWGYEAFDIW	IGHV3-33	IGHJ3	1915077	-15.258305292131865	CLN	S5	Stern	False
CSTYGDDFGMDIW	IGHV1-69	IGHJ6	626527		CLN	S5	Stern	False
CRAGSDAFDVW	IGHV1-18	IGHJ3	5822	-18.228403618321625	CLN	S5	Stern	False
CVKDIAIGHVNGWHSLFESW	IGHV3-9	IGHJ4	2578472	-32.81642085545609	CLN	S5	Stern	False
CVRADGSSDDYW	IGHV3-11	IGHJ4	924855	-14.855007367481745	CLN	S5	Stern	True
CVRDGYYYDSSGAPYKKYFDYW	IGHV3-53	IGHJ4	2220475	-20.90165102323038	CLN	S5	Stern	False
CVRSNYDGGNGFYHYAMDVW	IGHV1-69	IGHJ6	692598	-26.45738276633135	CLN	S5	Stern	False
CVKDLAIGHVNGWHSLFESW	IGHV3-9	IGHJ4	2578472	-32.444260739445326	CLN	S5	Stern	False
CVKDLATGHVNGWHSLFEWW	IGHV3-9	IGHJ4	2578472	-33.09748457528406	CLN	S5	Stern	False
CVHSPITGNGLNFDYW	IGHV2-5	IGHJ4	801693	-19.140175710669308	CLN	S5	Stern	False
CVHSVIRLGDLSSPPIDSW	IGHV2-5	IGHJ4	799228	-28.270893615327342	CLN	S5	Stern	False
CASFSGSHSDAFDMW	IGHV5-51	IGHJ3	3805062	-23.32978553135916	CLN	S5	Stern	False
CARDQGDYGSGSDQSWFDPW	IGHV1-69	IGHJ5	599612	-14.960721034876668	CLN	S5	Stern	True
CAKTKIVVLNCFDSW	IGHV3-21	IGHJ4	1115167	-21.65722445999603	CLN	S5	Stern	False
CARPSSVTVGAMDVW	IGHV1-69	IGHJ6	626846	-14.20876784163924	CLN	S5	Stern	True
CARRGARGLDVW	IGHV1-8	IGHJ6	739021		CLN	S5	Stern	False
CARGCGGDCSLDYW	IGHV1-69	IGHJ4	557231	-8.819234443424108	CLN	S5	Stern	False
CARDGRHTFNYGLDVW	IGHV1-69	IGHJ6	636737		CLN	S5	Stern	True
CAQSRGAMNERSWRDSGFGSW	IGHV1-69	IGHJ4	580131	-29.70446001674411	CLN	S5	Stern	False
CAAGTITVAATGYW	IGHV1-58	IGHJ4	482158	-13.656243193604762	CLN	S5	Stern	False
CAGPRYNYW	IGHV1-69	IGHJ4	594282	-10.440434558540856	CLN	S5	Stern	False
CAGNNKARLNAFDIW	IGHV1-46	IGHJ3	416480	-15.92643224854251	CLN	S5	Stern	False
CATPATVTVGSMDVW	IGHV1-69	IGHJ6	626846	-13.768932126621468	CLN	S5	Stern	True
CATGLSTISFLLRHW	IGHV1-3	IGHJ1	343119	-19.688439462859602	CLN	S5	Stern	False
CATSIMVFLGGGLVGGTFDYW	IGHV4-31	IGHJ4	2700889	-27.406556366201798	CLN	S5	Stern	False
CASPVTVTVGAMDVW	IGHV1-69	IGHJ6	626846	-13.807920369269189	CLN	S5	Stern	True
CASAPEKAPQYFDYW	IGHV3-21	IGHJ4	1194168	-14.942981349474904	CLN	S5	Stern	False
CASSYTGWDNPFHFYGMDVW	IGHV1-69	IGHJ6	680858	-21.776275409694797	CLN	S5	Stern	True
CASRGNIYGWIYW	IGHV3-48	IGHJ4	2122739	-16.14945315927958	CLN	S5	Stern	False
CASAHPATRRGYKGFNVW	IGHV1-69	IGHJ6	684279		CLN	S5	Stern	False
CASGSLEGFDPW	IGHV1-18	IGHJ5	107776	-10.99159735237278	CLN	S5	Stern	False
CARYNWNYGWFDPW	IGHV1-69	IGHJ5	620954	-8.649553631356518	CLN	S5	Stern	False
CARVRRRHYFDSW	IGHV3-11	IGHJ4	949279	-16.095005537917697	CLN	S5	Stern	False
CARAGYTYGYSRISRQSLDYW	IGHV1-8	IGHJ4	719085	-22.231627416444	CLN	S5	Stern	False
CARRFGKGSDFW	IGHV3-48	IGHJ4	2072129	-15.981524839748376	CLN	S5	Stern	False
CARRKDLAEVGPAFDYW	IGHV3-21	IGHJ4	1115299	-17.12279119633295	CLN	S5	Stern	False
CARRKDLAEVGPTFDSW	IGHV3-21	IGHJ4	1115299	-22.484476193384012	CLN	S5	Stern	False
CARRRLADEHFPHW	IGHV4-39	IGHJ1	3067383	-18.68914792401058	CLN	S5	Stern	False
CARHQAGIAAYW	IGHV1-69	IGHJ4	519610	-11.845836779299992	CLN	S5	Stern	True
CARHVAGIGLYYFDYW	IGHV4-39	IGHJ4	3147448	-11.737383653563876	CLN	S5	Stern	False
CARHGRLYCSGGGCYSGDAFDIW	IGHV4-39	IGHJ3	3085791	-19.280607663381545	CLN	S5	Stern	False
CARHYGSSFDYW	IGHV4-39	IGHJ4	3146872	-9.461775557297027	CLN	S5	Stern	False
CARQCGGSCYESDFDLW	IGHV4-31	IGHJ2	2646921	-20.790458388696642	CLN	S5	Stern	False
CARQGFCSGGSCYYWYFDLW	IGHV4-39	IGHJ2	3070872	-18.579721485363425	CLN	S5	Stern	False
CARQMTHGPCDLW	IGHV3-30-3	IGHJ2	1794636	-17.059624429665774	CLN	S5	Stern	False
CARVCYDFWSGYYTFDYW	IGHV4-31	IGHJ4	2663901	-10.96675834974827	CLN	S5	Stern	True
CARVKPAAILDYW	IGHV7-4-1	IGHJ4	3950132	-9.69423212348975	CLN	S5	Stern	False
CARANIGDGDFDYW	IGHV1-8	IGHJ4	705140	-11.911632426884438	CLN	S5	Stern	False
CARGYHLRLGELSTYYYYGMDVW	IGHV1-18	IGHJ6	161884	-14.184076838232563	CLN	S5	Stern	False
CARGRYSSGWYLHVYW	IGHV3-33	IGHJ4	1956937	-13.111628331075156	CLN	S5	Stern	False
CARGRLPASVRPFDPW	IGHV4-31	IGHJ5	2713098	-15.848946451000542	CLN	S5	Stern	False
CARGSGWYLHYW	IGHV4-4	IGHJ4	3344470	-10.234211881472358	CLN	S5	Stern	False
CARGVRHSRDPFDCTTATCQTRGDWFELW	IGHV1-69	IGHJ5	615107	-40.158423441032774	CLN	S5	Stern	False
CARGDGSFDYW	IGHV3-11	IGHJ4	942399	-8.701904778462753	CLN	S5	Stern	False
CARDFVDTAMITRSDYLDFW	IGHV7-4-1	IGHJ4	3945817	-23.468659834953353	CLN	S5	Stern	True
CARDQRHSGSGNFAFDIW	IGHV1-69	IGHJ3	498222	-14.653661855316889	CLN	S5	Stern	True
CARDQGGVAADW	IGHV1-69	IGHJ4	519610	-11.374853784601306	CLN	S5	Stern	True
CARDVPYCNGGTCHHVLGYW	IGHV1-69	IGHJ4	534349	-24.04557238386095	CLN	S5	Stern	False
CARDETRRVVTALQIW	IGHV3-30-3	IGHJ3	1798901	-17.78828940323301	CLN	S5	Stern	False
CARDSRHSDSSGSYAFDRW	IGHV1-69	IGHJ3	500631	-22.477116696488807	CLN	S5	Stern	False
CARDFDFGIAHGMDVW	IGHV1-69	IGHJ6	632009	-14.73739266395549	CLN	S5	Stern	False
CARDLKVGNIMYYNGMDVW	IGHV1-3	IGHJ6	391731	-19.59472773121097	CLN	S5	Stern	False
CARESFGTSSFPGWFDPW	IGHV4-31	IGHJ5	2710277	-16.68005223470461	CLN	S5	Stern	False
CAREPMGASNYLDYW	IGHV1-8	IGHJ4	701591	-14.301939942599919	CLN	S5	Stern	False
CARETRHGYSFDYW	IGHV1-69	IGHJ4	538576	-11.723306761235829	CLN	S5	Stern	False
CARESRSGYNFDYW	IGHV1-69	IGHJ4	538576	-10.287587937308697	CLN	S5	Stern	False
CARELRGGPSGHYW	IGHV1-2	IGHJ4	213877	-12.873781962991044	CLN	S5	Stern	False
CARSGGSSWHPTYYFDYW	IGHV1-3	IGHJ4	363240	-13.605903568318373	CLN	S5	Stern	False
CANAAALSCRSPSCYKAFEYW	IGHV3-30	IGHJ4	1751149	-26.416736039181583	CLN	S5	Stern	False
CAKQVRDW	IGHV4-61	IGHJ4	3713280	-11.873828282686075	CLN	S5	Stern	True
CAKGKTVTGTGYGVDVW	IGHV3-23	IGHJ6	1615974		CLN	S5	Stern	False
CAKSRGAMSERSWRESGFGSW	IGHV1-69	IGHJ4	580131	-28.509777583800787	CLN	S5	Stern	False
CAKATSGSHPTFDPW	IGHV4-39	IGHJ5	3269415	-16.35895467369528	CLN	S5	Stern	False
CAKDDVGVVKGAAYDYYFDPW	IGHV1-69	IGHJ5	599714	-26.58482053053012	CLN	S5	Stern	False
CAKNGGEHCSDGSCLDPW	IGHV1-69	IGHJ5	621314	-23.165658305043973	CLN	S5	Stern	False
CARRRDYYDNSGTLDYW	IGHV2-5	IGHJ4	800132	-17.088885181189166	CLN	S5	Stern	False
CARVIVGATSFYHYYHGMDVW	IGHV2-26	IGHJ6	778744	-62.71091149122334	CLN	S5	Stern	False
CARIYHRDGYNCRFRPFDFW	IGHV2-70	IGHJ4	890815	-24.15210285797612	CLN	S5	Stern	False
CARILYDNKRYHSLSSYYYYAMDVW	IGHV2-26	IGHJ6	781600	-45.17779223205515	CLN	S5	Stern	False
CARTTYDVEVW	IGHV2-70	IGHJ6	906412		CLN	S5	Stern	False
CAHSSPRVFGVDFW	IGHV2-5	IGHJ4	799279	-15.360947287704512	CLN	S5	Stern	True
CAHRATNLVRGVNFFDHW	IGHV2-5	IGHJ4	800497	-20.009098713973522	CLN	S5	Stern	True
CAHRNSMVRGVTFFDYW	IGHV2-5	IGHJ4	811516	-12.419401764067366	CLN	S5	Stern	False
CAHRLVGTAAAKHAFDIW	IGHV2-5	IGHJ3	787050	-14.877907136186591	CLN	S5	Stern	False
CAHNQITLFGVGNVGFDYW	IGHV2-5	IGHJ4	802354	-19.402545462518187	CLN	S5	Stern	False
CARDQGDYGPESSYSWFDPW	IGHV1-69	IGHJ5	603544	-18.12415740645161	CLN	S5	Stern	False
CGKDLHYWSANSW	IGHV3-23	IGHJ4	1332548	-21.08120673483731	CLN	S5	Stern	True
CGKDIHNWSADSW	IGHV3-23	IGHJ4	1332548	-21.60458302333538	CLN	S5	Stern	True
CGKDLFYWSADSW	IGHV3-23	IGHJ4	1332548	-21.225050381748858	CLN	S5	Stern	True
CGKDLHWWTADSW	IGHV3-23	IGHJ4	1332548	-21.76762584251144	CLN	S5	Stern	True
CTRSAISAAFDIW	IGHV3-73	IGHJ3	2466880	-12.565571872834687	CLN	S5	Stern	False
CTRSMIVAAFDYW	IGHV3-73	IGHJ4	2470058	-11.762280060583896	CLN	S5	Stern	True
CTTNYHYW	IGHV1-3	IGHJ4	351613	-12.753984681432803	CLN	S5	Stern	False
CTRDKEMLLWVAWFDPW	IGHV1-18	IGHJ5	107671	-21.463723694667674	CLN	S5	Stern	False
CTKGKTVTGSGYGIDVW	IGHV3-23	IGHJ6	1615974		CLN	S5	Stern	False
CTRSLAGVFDFW	IGHV2-70	IGHJ4	884819	-37.44525029235418	CLN	S5	Stern	False
CTHTSPRVPGVDYW	IGHV2-5	IGHJ4	799279	-17.607134962657625	CLN	S5	Stern	True
CARGSVYYDFWSSSYGHFDFW	IGHV1-69	IGHJ4	520210	-24.262172995272643	CLN	S5	Stern	True
CARGLGATAFDFW	IGHV1-2	IGHJ4	227734	-14.437807269673486	CLN	S5	Stern	False
CARGSAYYDFWTAFYGHFEFW	IGHV1-69	IGHJ4	520210	-25.87292570740725	CLN	S5	Stern	True
CARGSAYYDFWTTYYGHFEFW	IGHV1-69	IGHJ4	520210	-25.965385072864148	CLN	S5	Stern	True
CAHSSLSVGVSFDYW	IGHV2-5	IGHJ4	825758	-12.956652577326775	CLN	S5	Stern	False
CLTSTGTTLPFDFW	IGHV1-69-2	IGHJ4	693667		CLN	S5	Stern	False
CVKDGGFADYYAGMDVW	IGHV3-9	IGHJ6	2598975	-21.51823779135426	CLN	S5	Stern	False
CVHSPITGNGLNFDFW	IGHV2-5	IGHJ4	801693	-25.629578480039328	CLN	S5	Stern	False
CVRHEGGIAANW	IGHV1-69	IGHJ4	519610	-15.382192966739103	CLN	S5	Stern	True
CVRDQGGIAANW	IGHV1-69	IGHJ4	519610	-15.056825233021634	CLN	S5	Stern	True
CVREYGSYWYW	IGHV3-7	IGHJ4	2412231	-16.012285025905886	CLN	S5	Stern	False
CVKDLAIGHVNGWHSLFESW	IGHV3-9	IGHJ4	2578472	-32.444260739445326	CLN	S5	Stern	False
CVKDVDSIIAVSFDYW	IGHV3-9	IGHJ4	2574143	-19.29298268115473	CLN	S5	Stern	True
CVKDGGVADYHAGMDVW	IGHV3-9	IGHJ6	2598975	-21.74593369933946	CLN	S5	Stern	False
CARPITGADHAFDYW	IGHV7-4-1	IGHJ4	3947411	-14.80085427473601	CLN	S5	Stern	False
CARDQRHLSSGSFAFDIW	IGHV1-69	IGHJ3	498222	-14.666722758661576	CLN	S5	Stern	True
CARDQGDYGSGSEDSWFDPW	IGHV1-69	IGHJ5	599612	-14.808729170865348	CLN	S5	Stern	True
CARDQGDYGSGSEDSWFDPW	IGHV1-69	IGHJ5	599612	-14.808729170865348	CLN	S5	Stern	True
CARDQGDYGSGSEDSWFDPW	IGHV1-69	IGHJ5	599612	-14.808729170865348	CLN	S5	Stern	True
CAKVAKSGWHVGACDAW	IGHV3-30	IGHJ3	1686830	-23.903085756352123	CLN	S5	Stern	False
CARPITSADHTFDYW	IGHV7-4-1	IGHJ4	3947411	-15.18097348182016	CLN	S5	Stern	False
CARGPKFGAFDVW	IGHV1-2	IGHJ3	180223	-16.119126850710707	CLN	S5	Stern	False
CARGLGVTAFDFW	IGHV1-2	IGHJ4	227734	-15.147006898370355	CLN	S5	Stern	False
CARDRDTSNYYWGYEAFDIW	IGHV3-33	IGHJ3	1915077	-20.370796849137452	CLN	S5	Stern	False
CARDQGGIADSW	IGHV1-69	IGHJ4	519610	-12.648561122604045	CLN	S5	Stern	True
CARDAPEHTAVGGPGGTYW	IGHV1-69	IGHJ4	534307	-19.830805304503926	CLN	S5	Stern	False
CAREGGGFGELIFALDIW	IGHV1-69	IGHJ3	505016	-16.86980002997078	CLN	S5	Stern	False
CAHSSPRVDGFDFW	IGHV2-5	IGHJ4	799279	-17.47971745540575	CLN	S5	Stern	True
CAQSRGAMGERSWRESGFGSW	IGHV1-69	IGHJ4	580131	-28.759021499476688	CLN	S5	Stern	False
CAAGGGSSWYMDSW	IGHV1-69	IGHJ4	594058	-15.96015277839133	CLN	S5	Stern	False
CAASYTAWDNPMHFYGMDVW	IGHV1-69	IGHJ6	680858	-23.881130500985158	CLN	S5	Stern	True
CAGNNKALKNAFDIW	IGHV1-46	IGHJ3	416480	-16.492721498174046	CLN	S5	Stern	False
CAISGKTFDVW	IGHV3-30	IGHJ3	1695681	-16.236372068726823	CLN	S5	Stern	False
CATSLVGPDTRGYSTLIW	IGHV1-2	IGHJ4	246728	-22.6491672540379	CLN	S5	Stern	False
CATPATVTVGAMDVW	IGHV1-69	IGHJ6	626846	-14.09823535195872	CLN	S5	Stern	True
CATGLSTLSFLLRYW	IGHV1-3	IGHJ1	343119	-21.066533533053935	CLN	S5	Stern	False
CATSYTRGWYFLFNYW	IGHV3-30-3	IGHJ4	1865682	-19.176098771856964	CLN	S5	Stern	False
CATSIMVLLGGGLVGGTFDYW	IGHV4-31	IGHJ4	2700889	-26.878923620999792	CLN	S5	Stern	False
CATFSGRLGGTFDYW	IGHV7-4-1	IGHJ4	3951989	-14.71490844481124	CLN	S5	Stern	False
CATGGSGFFDSW	IGHV1-69	IGHJ4	591194	-15.225857842396051	CLN	S5	Stern	False
CASPATLTVGAMDVW	IGHV1-69	IGHJ6	626846	-14.813164071966762	CLN	S5	Stern	True
CASAPERAPQYFDYW	IGHV3-21	IGHJ4	1194168	-14.395847996364024	CLN	S5	Stern	False
CASSYTAWDNPFHFYGMDVW	IGHV1-69	IGHJ6	680858	-21.558801779757626	CLN	S5	Stern	True
CASQGAIGFGGSPTGYW	IGHV7-4-1	IGHJ4	3943546	-19.161625800910453	CLN	S5	Stern	False
CASSYSGWDNPNHFYGMDVW	IGHV1-69	IGHJ6	680858	-20.484974659821415	CLN	S5	Stern	True
CARFRTIYDWFDPW	IGHV4-31	IGHJ5	2720578	-13.259505292873428	CLN	S5	Stern	False
CARPSTVTVGAMDVW	IGHV1-69	IGHJ6	626846	-12.939311081324727	CLN	S5	Stern	True
CARVCRGRACGAGAFDVW	IGHV1-69	IGHJ3	513126	-22.68087970276226	CLN	S5	Stern	False
CARAGFSYGYSRVSRHSLDYW	IGHV1-8	IGHJ4	719085	-21.26900370548056	CLN	S5	Stern	False
CARDNQMLLWVAWFDPW	IGHV1-18	IGHJ5	107671	-16.143446086225538	CLN	S5	Stern	False
CARFGDGLGYCSSTSCHNDYW	IGHV5-51	IGHJ4	3845123	-15.633349440715081	CLN	S5	Stern	False
CARSLSRVVLFGVQRRDYHDTDVW	IGHV1-69	IGHJ6	650745		CLN	S5	Stern	False
CARPRVDGHNLHAFDFW	IGHV1-69	IGHJ3	510388	-23.513987586868254	CLN	S5	Stern	False
CARPITAADHTFDYW	IGHV7-4-1	IGHJ4	3947411	-14.434228302663813	CLN	S5	Stern	False
CARPITGADHAFDYW	IGHV7-4-1	IGHJ4	3947411	-14.80085427473601	CLN	S5	Stern	False
CARPSTVTVGAMDVW	IGHV1-69	IGHJ6	626846	-12.939311081324727	CLN	S5	Stern	True
CARPHDYGSVPYYFGFW	IGHV1-3	IGHJ4	370560	-21.190833496935596	CLN	S5	Stern	False
CARPKHAYDSSGYYDYW	IGHV5-51	IGHJ4	3833226	-12.813121309186155	CLN	S5	Stern	False
CARRRYYDNSGVAAFDYW	IGHV5-51	IGHJ4	3808109	-16.804466709033715	CLN	S5	Stern	False
CARRKDLAEVGPAFDYW	IGHV3-21	IGHJ4	1115299	-17.12279119633295	CLN	S5	Stern	False
CARRKDLAEVAPVFDYW	IGHV3-21	IGHJ4	1115299	-17.283932173779593	CLN	S5	Stern	False
CARRKDIADVGPAFDSW	IGHV3-21	IGHJ4	1115299	-22.90495961619185	CLN	S5	Stern	False
CARRKDLAEVGPAFDYW	IGHV3-21	IGHJ4	1115299	-17.12279119633295	CLN	S5	Stern	False
CARHCSSSSCFRYYGLDVW	IGHV3-21	IGHJ6	1221296		CLN	S5	Stern	False
CARQGWTHYYDSVTYALQQPKRFDYW	IGHV4-39	IGHJ4	3174811	-28.955302191926613	CLN	S5	Stern	False
CARVKPAVILDYW	IGHV7-4-1	IGHJ4	3950132	-12.20961971467417	CLN	S5	Stern	False
CARVVYDFWSGYYTLDYW	IGHV4-31	IGHJ4	2663901	-11.22122075884854	CLN	S5	Stern	True
CARGRYSSGWYLHDFW	IGHV3-33	IGHJ4	1956937	-15.480879332891325	CLN	S5	Stern	False
CARGRYSSGWYLHDYW	IGHV3-33	IGHJ4	1956937	-11.293992206998242	CLN	S5	Stern	False
CARGHRDYDTSPYFDSW	IGHV7-4-1	IGHJ4	3947974	-21.637852917833655	CLN	S5	Stern	False
CARGSVYYDYWQTSYGHFEFW	IGHV1-69	IGHJ4	520210	-28.785460704699847	CLN	S5	Stern	True
CARGRDPVADPFDFW	IGHV1-3	IGHJ4	365147	-17.98066117885466	CLN	S5	Stern	False
CARGGADGYLVPFDYW	IGHV4-59	IGHJ4	3511783	-13.110534988233985	CLN	S5	Stern	False
CARDLFCGSTSCHAPFDYW	IGHV1-46	IGHJ4	427109	-16.184476439303694	CLN	S5	Stern	False
CARDPPLINKAETQNYW	IGHV1-69	IGHJ4	533392	-19.30770891874258	CLN	S5	Stern	False
CARDHNWGGDHYAMDVW	IGHV1-69	IGHJ6	632109	-17.789150463644695	CLN	S5	Stern	False
CARDQRHLGSGSFAFDIW	IGHV1-69	IGHJ3	498222	-14.224922768706808	CLN	S5	Stern	True
CARDQRHLNSGSFAFDIW	IGHV1-69	IGHJ3	498222	-14.945865008065821	CLN	S5	Stern	True
CARDQGGKYYDSSGYDSDAFDIW	IGHV3-21	IGHJ3	1097497	-15.369342242341977	CLN	S5	Stern	False
CARDGYYYDISGAPYKKYFDYW	IGHV3-53	IGHJ4	2220475	-20.722092397870014	CLN	S5	Stern	False
CARDEIGQTTTHYYYYGMDVW	IGHV1-69	IGHJ6	633423	-15.563164872916825	CLN	S5	Stern	False
CARDEIGQTTTHYYYYGMDVW	IGHV1-69	IGHJ6	633423	-15.563164872916825	CLN	S5	Stern	False
CARDTRRHLYQYGMDVW	IGHV3-33	IGHJ6	1998638	-15.93524001996165	CLN	S5	Stern	False
CARDSRHYDGSYYFDSW	IGHV1-69	IGHJ4	527228	-19.87079988790988	CLN	S5	Stern	False
CARDRRHYDTSGGYYFDSW	IGHV1-69	IGHJ4	520002	-22.843415749360695	CLN	S5	Stern	False
CARDYRAMDVW	IGHV1-69	IGHJ6	633831	-9.844957357777666	CLN	S5	Stern	False
CARDLKEGNIMYYYGMDVW	IGHV1-3	IGHJ6	391731	-15.345558251170656	CLN	S5	Stern	False
CARDPTEGIAVASIDYW	IGHV1-46	IGHJ4	424378	-12.987993661926849	CLN	S5	Stern	False
CARDRSLGVTPFFDYW	IGHV1-69	IGHJ4	523545	-12.680120398288082	CLN	S5	Stern	True
CARDGDSSMLGLDVW	IGHV1-69	IGHJ6	636925		CLN	S5	Stern	False
CARDGYCSGGSCYGWFDPW	IGHV1-3	IGHJ5	383875	-9.002205740325776	CLN	S5	Stern	False
CARDNVMLLWVAWFDPW	IGHV1-18	IGHJ5	107671	-15.94593024797563	CLN	S5	Stern	False
CAREGIGCGGDCYEYYFDYW	IGHV3-33	IGHJ4	1951871	-13.61822738393962	CLN	S5	Stern	False
CAREQTRLQFCSGGRCPDWFDPW	IGHV1-69	IGHJ5	599630	-22.368031017711207	CLN	S5	Stern	False
CARSDRLWGSFDFW	IGHV4-31	IGHJ4	2675006	-18.613529650889664	CLN	S5	Stern	False
CANAAALSCRSPSCYKAFEYW	IGHV3-30	IGHJ4	1751149	-26.416736039181583	CLN	S5	Stern	False
CAKGKTVTGTGYGVDVW	IGHV3-23	IGHJ6	1615974		CLN	S5	Stern	False
CAKDYHYSSFWSYNWLDPW	IGHV1-46	IGHJ5	459841	-26.494283884204858	CLN	S5	Stern	False
CAKLRLPPDDSSNYDYW	IGHV3-30	IGHJ4	1746401	-17.122001738491377	CLN	S5	Stern	False
CAKQPTEMATINYYHYYAMDVW	IGHV3-30	IGHJ6	1783417	-26.366218708949177	CLN	S5	Stern	False
CAKVAKSDWHVGACDAW	IGHV3-30	IGHJ3	1686830	-24.53200799580797	CLN	S5	Stern	False
CAKGDNWRRLNPW	IGHV3-30	IGHJ5	1755179	-15.770691620817304	CLN	S5	Stern	False
CAKDLRYYDSSGYVFDSW	IGHV3-23	IGHJ4	1414650	-15.519400294526989	CLN	S5	Stern	False
CARRRDYYDSSGTLDYW	IGHV2-5	IGHJ4	800132	-12.950151873960506	CLN	S5	Stern	False
CARVIVGATSSYHYYHGMDVW	IGHV2-26	IGHJ6	778744	-62.28365127886277	CLN	S5	Stern	False
CARVVTATPDSDYSGVDVW	IGHV2-70	IGHJ6	908204		CLN	S5	Stern	False
CARTGPEGFLYFFDSW	IGHV2-70	IGHJ4	889172	-22.59382631647086	CLN	S5	Stern	False
CAHTSPRVPGVDYW	IGHV2-5	IGHJ4	799279	-12.737139831688182	CLN	S5	Stern	True
CAHRATQMVRGVTFFDNW	IGHV2-5	IGHJ4	800497	-19.698249906099186	CLN	S5	Stern	True
CAHRLVGTAAGKHAFNIW	IGHV2-5	IGHJ3	787050	-21.149370438428452	CLN	S5	Stern	False
CAHRAVNMVRGVNHFDYW	IGHV2-5	IGHJ4	800497	-14.002683145261441	CLN	S5	Stern	True
CAHRNIMTAVTIFDFW	IGHV2-5	IGHJ4	811625	-20.763803481151008	CLN	S5	Stern	False
CAHRNIMTEVTIFDYW	IGHV2-5	IGHJ4	811625	-16.598918371641453	CLN	S5	Stern	False
CAAAADCGGGRCYPYYYNGMDVW	IGHV3-74	IGHJ6	2538415	-28.795422094025575	CLN	S5	Stern	False
CAKDLATGHVNGWHSLFEWW	IGHV3-9	IGHJ4	2578472	-27.84306240632887	CLN	S5	Stern	False
CGRGNLSFDAW	IGHV1-2	IGHJ5	251880	-17.46019385792	CLN	S5	Stern	False
CGKDLHYWTADSW	IGHV3-23	IGHJ4	1332548	-21.101356877856198	CLN	S5	Stern	True
CGKDLHYWSADSW	IGHV3-23	IGHJ4	1332548	-20.993218962121738	CLN	S5	Stern	True
CMGVGDGLDVW	IGHV3-30	IGHJ6	1792367		CLN	S5	Stern	True
CIHSSPRVPGIDYW	IGHV2-5	IGHJ4	799279	-17.003718913027377	CLN	S5	Stern	True
CTTSQGAKW	IGHV1-8	IGHJ4	701434	-15.305691832606426	CLN	S5	Stern	False
CTKAYAWERTWLDPW	IGHV1-8	IGHJ5	727244	-21.866759055710535	CLN	S5	Stern	False
CTRHQAGIAAFW	IGHV1-69	IGHJ4	519610	-17.36039344137573	CLN	S5	Stern	True
CTRAYFGSQLAYW	IGHV1-3	IGHJ4	351537	-18.597775945301567	CLN	S5	Stern	False
CTKGDNWRRLNPW	IGHV3-30	IGHJ5	1755179	-20.37245559740776	CLN	S5	Stern	False
CAADPSTGGGPW	IGHV3-23	IGHJ5	1577701	-15.681725221893485	CLN	S5	Stern	False
CAGGDKKFDYW	IGHV1-69	IGHJ4	593931	-11.110247586384222	CLN	S5	Stern	False
CARGSVYYDFWSTSYGPFQFW	IGHV1-69	IGHJ4	520210	-23.69026126428933	CLN	S5	Stern	True
CARGSVYYDFWSTSYGHFQFW	IGHV1-69	IGHJ4	520210	-24.462396082950526	CLN	S5	Stern	True
CARGPKFGAFDVW	IGHV1-2	IGHJ3	180223	-16.119126850710707	CLN	S5	Stern	False
CARGSTYYDFWTVYYGHFEYW	IGHV1-69	IGHJ4	520210	-24.04345082801271	CLN	S5	Stern	True
CARGSRYHDFWTSYYGHFEDW	IGHV1-69	IGHJ4	555065	-25.79060398084223	CLN	S5	Stern	False
CARGRTHLEVAGLYLDYW	IGHV1-69	IGHJ4	519767	-17.26320019797001	CLN	S5	Stern	False
CARRAGGLIAAGSLGYW	IGHV3-21	IGHJ4	1117486	-16.496041431918385	CLN	S5	Stern	False
CAHTSLSVGVSFDYW	IGHV2-5	IGHJ4	825758	-13.572388875081657	CLN	S5	Stern	False
CTRAYYGAQLAYW	IGHV1-3	IGHJ4	351537	-17.770822170347913	CLN	S5	Stern	False
CTKGFTVTGTGYGVDVW	IGHV3-23	IGHJ6	1615974		CLN	S5	Stern	False
CTLDSSDHHDDYW	IGHV1-69	IGHJ4	520579	-16.778049023071347	CLN	S5	Stern	False
CSRLRSWLGDYW	IGHV1-69	IGHJ4	519801	-13.841645539192427	CLN	S5	Stern	False
CSRHGVGLTILDYW	IGHV5-51	IGHJ4	3806614	-17.8475326165164	CLN	S5	Stern	False
CVKDADSTAAVSFDSW	IGHV3-9	IGHJ4	2574143	-24.72896415657604	CLN	S5	Stern	True
CVHSTGTILGLISDYAFNVW	IGHV2-5	IGHJ3	793115	-30.963549722867494	CLN	S5	Stern	False
CVRDQGGIADSW	IGHV1-69	IGHJ4	519610	-17.27132976346881	CLN	S5	Stern	True
CVAYASGDNINHW	IGHV3-33	IGHJ4	1985914	-21.016421698946402	CLN	S5	Stern	False
CVRADGSADDYW	IGHV3-11	IGHJ4	924855	-15.305322975765296	CLN	S5	Stern	True
CVKDLAIGHVNGWHSLFEWW	IGHV3-9	IGHJ4	2578472	-33.55247384600304	CLN	S5	Stern	False
CVKDAGEGANFGNYW	IGHV3-30	IGHJ4	1753794	-20.682393978571742	CLN	S5	Stern	False
CVHTSGTILGLISDYAFDVW	IGHV2-5	IGHJ3	793115	-31.11879868051434	CLN	S5	Stern	False
CVRGLTGYDYWYFDLW	IGHV1-69	IGHJ2	496028	-14.305712134380489	CLN	S5	Stern	False
CVKDVDSSIAVSFDYW	IGHV3-9	IGHJ4	2574143	-18.364844615099187	CLN	S5	Stern	True
CVKDGGVADYHAGMDVW	IGHV3-9	IGHJ6	2598975	-21.74593369933946	CLN	S5	Stern	False
CAPSSAVW	IGHV3-73	IGHJ3	2466550	-13.095660219294695	CLN	S5	Stern	False
CAHRATQAVRGVTFFDYW	IGHV2-5	IGHJ4	800497	-15.5722754495636	CLN	S5	Stern	True
CARDSDLENTGYGMDVW	IGHV1-69	IGHJ6	633957	-14.976092915312533	CLN	S5	Stern	True
CAGYNNYVAGFDCW	IGHV4-31	IGHJ4	2704593	-24.940184153631918	CLN	S5	Stern	False
CARDPDYYDRSDYRNW	IGHV1-69	IGHJ4	532274	-16.563215478777693	CLN	S5	Stern	False
CARDPEYYDRSDYRNW	IGHV1-69	IGHJ4	532274	-17.25949419218607	CLN	S5	Stern	False
CARDQGDYGSGGDYSWFDPW	IGHV1-69	IGHJ5	599612	-16.02891406407688	CLN	S5	Stern	True
CARDQGDYGSGSDQSWFDPW	IGHV1-69	IGHJ5	599612	-14.960721034876668	CLN	S5	Stern	True
CARDQGEYGSGSDDSWFDPW	IGHV1-69	IGHJ5	599612	-15.719151953758061	CLN	S5	Stern	True
CASDPPEEFDKSGHHPW	IGHV1-69	IGHJ5	621864	-23.344838057922118	CLN	S5	Stern	False
CASDPPEEYDKSGHHPW	IGHV1-69	IGHJ5	621864	-23.199554304167872	CLN	S5	Stern	False
CARINVGPTFFSPFDYW	IGHV2-26	IGHJ4	768356	-38.060765572306615	CLN	S5	Stern	False
CARTIVVVTAGLWIDPW	IGHV7-4-1	IGHJ5	3952508	-15.04667447939278	CLN	S5	Stern	False
CAQSRGAMNERSWRDSGFGSW	IGHV1-69	IGHJ4	580131	-29.70446001674411	CLN	S5	Stern	False
CAGNNKALLNAFDIW	IGHV1-46	IGHJ3	416480	-15.926177630975094	CLN	S5	Stern	False
CATPLPYALW	IGHV1-46	IGHJ4	440526	-14.0625823670004	CLN	S5	Stern	False
CATPLPYALW	IGHV1-46	IGHJ4	440526	-14.0625823670004	CLN	S5	Stern	False
CATPATVTVGSMDVW	IGHV1-69	IGHJ6	626846	-13.768932126621468	CLN	S5	Stern	True
CATGLSTISFLLRHW	IGHV1-3	IGHJ1	343119	-19.688439462859602	CLN	S5	Stern	False
CATLGTLTGPIDNW	IGHV3-21	IGHJ4	1197778	-17.750209327854346	CLN	S5	Stern	False
CATLDSW	IGHV3-48	IGHJ5	2142808	-10.945646310909856	CLN	S5	Stern	False
CATLGTLTGPIENW	IGHV3-21	IGHJ4	1197778	-17.604559464052496	CLN	S5	Stern	False
CATRRGCSGGSCSSRSLDYW	IGHV1-2	IGHJ4	246194	-16.12547203015871	CLN	S5	Stern	False
CATKTRQAAGNWYFDLW	IGHV1-69	IGHJ2	497300	-15.789790797467402	CLN	S5	Stern	False
CASPSTVTVGSMDVW	IGHV1-69	IGHJ6	626846	-12.91639179423806	CLN	S5	Stern	True
CASSYTGWDNPFHFYGMDVW	IGHV1-69	IGHJ6	680858	-21.776275409694797	CLN	S5	Stern	True
CASAPERAPQFFDYW	IGHV3-21	IGHJ4	1194168	-15.399187352777226	CLN	S5	Stern	False
CASSYTGWDNPYHFYGMDVW	IGHV1-69	IGHJ6	680858	-21.881836704115774	CLN	S5	Stern	True
CARAGFSYGYSRVSRHSLDYW	IGHV1-8	IGHJ4	719085	-21.26900370548056	CLN	S5	Stern	False
CARSLTRVILFGVQRRDYHDTDVW	IGHV1-69	IGHJ6	650745		CLN	S5	Stern	False
CARLEGVTASRNDW	IGHV1-46	IGHJ4	446435	-16.718568078624198	CLN	S5	Stern	False
CARLPSTRWYPTSFDYW	IGHV4-39	IGHJ4	3204285	-16.06753875695247	CLN	S5	Stern	False
CARLRGYNVLTSYLDYW	IGHV1-46	IGHJ4	446365	-17.587728129365797	CLN	S5	Stern	False
CARPRVDGHNLHAFDFW	IGHV1-69	IGHJ3	510388	-23.513987586868254	CLN	S5	Stern	False
CARPITGADHAFDFW	IGHV7-4-1	IGHJ4	3947411	-20.651234420211466	CLN	S5	Stern	False
CARPIGAADHAFDYW	IGHV7-4-1	IGHJ4	3947411	-14.587029719774073	CLN	S5	Stern	False
CARRKDLPAVGPAFDYW	IGHV3-21	IGHJ4	1115299	-16.273706186633508	CLN	S5	Stern	False
CARRKDLPEVGPTFDYW	IGHV3-21	IGHJ4	1115299	-16.965030481323407	CLN	S5	Stern	False
CARRKDIAEVGPVFDYW	IGHV3-21	IGHJ4	1115299	-17.00043567039551	CLN	S5	Stern	False
CARHCSSSSCFRYYGLDVW	IGHV3-21	IGHJ6	1221296		CLN	S5	Stern	False
CARHMTHGPLDLW	IGHV3-30-3	IGHJ2	1794636	-15.998961654492021	CLN	S5	Stern	False
CARQEGTRHYGLDVW	IGHV5-51	IGHJ6	3873367		CLN	S5	Stern	False
CARQTRDGYSFDYW	IGHV1-69	IGHJ4	538576	-11.051258618285104	CLN	S5	Stern	False
CARVTFSYDKPRSTFEYW	IGHV1-2	IGHJ4	236693	-21.92711558130408	CLN	S5	Stern	False
CARVRDYSTGWYGGWLDPW	IGHV5-51	IGHJ5	3860577	-21.86019116971181	CLN	S5	Stern	False
CARVSYDFWSGYYPFDYW	IGHV4-31	IGHJ4	2663901	-10.472362792365562	CLN	S5	Stern	True
CARVHDTYGFGMDVW	IGHV1-69	IGHJ6	671342	-14.916036411595966	CLN	S5	Stern	False
CARAFYGSQFAYW	IGHV1-3	IGHJ4	351537	-14.035348390173754	CLN	S5	Stern	False
CARAGLYWNDRGDDAFDIW	IGHV3-33	IGHJ3	1914663	-16.457828424641907	CLN	S5	Stern	False
CARGAFRTGSTTIFYW	IGHV7-4-1	IGHJ4	3948926	-17.51553399857524	CLN	S5	Stern	False
CARGSVVSPGSGRWFDPW	IGHV1-69	IGHJ5	613214	-14.726109632569447	CLN	S5	Stern	False
CARGAYCGGDCYWGWFDLW	IGHV1-69	IGHJ5	599525	-17.144137901180393	CLN	S5	Stern	False
CARGAYCGGDCYWGWLETW	IGHV1-69	IGHJ5	599525	-16.69350472733535	CLN	S5	Stern	False
CARGAYCGGDCYWGWHDLW	IGHV1-69	IGHJ5	599525	-17.39585876894717	CLN	S5	Stern	False
CARGSDGAAMPHW	IGHV7-4-1	IGHJ4	3948194	-14.813286545897151	CLN	S5	Stern	False
CARDFVDTAFSIRSDYFDSW	IGHV7-4-1	IGHJ4	3945984	-25.689832120262626	CLN	S5	Stern	False
CARDSDIENTGYGMDVW	IGHV1-69	IGHJ6	633957	-15.25605954163612	CLN	S5	Stern	True
CARDSEIIFAMDVW	IGHV1-69	IGHJ6	626984	-14.063455079401331	CLN	S5	Stern	False
CARDLLNSGHDAFDFW	IGHV3-21	IGHJ3	1093111	-20.23165779489193	CLN	S5	Stern	False
CARDPDLDSTGFLPYFDYW	IGHV5-51	IGHJ4	3822070	-18.531713785015135	CLN	S5	Stern	False
CARDPPLAFHSGDYVPW	IGHV1-69	IGHJ5	599794	-18.300780401534997	CLN	S5	Stern	False
CARDRLRYSSSSSRRGYGMDVW	IGHV1-69	IGHJ6	631558	-15.698910715611895	CLN	S5	Stern	False
CARDQGGIAAFW	IGHV1-69	IGHJ4	519610	-11.007050644433496	CLN	S5	Stern	True
CARDQGDYGSGKEYSWFDPW	IGHV1-69	IGHJ5	599612	-16.3205145730959	CLN	S5	Stern	True
CARDQGDYGSESPYSWFDPW	IGHV1-69	IGHJ5	603544	-17.229273495234533	CLN	S5	Stern	False
CARDGLDGMDVW	IGHV4-61	IGHJ6	3756805	-10.330866812219208	CLN	S5	Stern	False
CARDETRQVITSMQIW	IGHV3-30-3	IGHJ3	1798901	-20.420880797678624	CLN	S5	Stern	False
CARDEPLVWFGDYYYGMDVW	IGHV3-48	IGHJ6	2147922	-13.73376520169645	CLN	S5	Stern	False
CARDETRRVVTAMQFW	IGHV3-30-3	IGHJ3	1798901	-17.216931224607052	CLN	S5	Stern	False
CARDENVGPIPFDYW	IGHV3-21	IGHJ4	1124737	-13.529903591670786	CLN	S5	Stern	False
CARDSRHYDGSYYFDSW	IGHV1-69	IGHJ4	527228	-19.87079988790988	CLN	S5	Stern	False
CARDSRHSDSSGSYAFDKW	IGHV1-69	IGHJ3	500631	-23.533706946484074	CLN	S5	Stern	False
CARDRRHFDPIGGYYFDSW	IGHV1-69	IGHJ4	520002	-22.799154298269823	CLN	S5	Stern	False
CARDNRHSDSSGSYAFDKW	IGHV1-69	IGHJ3	500631	-24.062209839244264	CLN	S5	Stern	False
CARDNDDHGMDVW	IGHV1-69	IGHJ6	626629	-11.558330496098597	CLN	S5	Stern	False
CARDTVRSDRPYYYYYGMDVW	IGHV3-30	IGHJ6	1763295	-15.958692760831635	CLN	S5	Stern	False
CAREPMGPANYFDYW	IGHV1-8	IGHJ4	701591	-12.639518755771821	CLN	S5	Stern	False
CAREPMGAGNYLDYW	IGHV1-8	IGHJ4	701591	-14.31197131313345	CLN	S5	Stern	False
CAREQTRLQFCSGGRCPDWFDPW	IGHV1-69	IGHJ5	599630	-22.368031017711207	CLN	S5	Stern	False
CAREGRHGYNFDYW	IGHV1-69	IGHJ4	538576	-11.389651865469038	CLN	S5	Stern	False
CAREGGDFGKLLFALDIW	IGHV1-69	IGHJ3	505016	-19.345310782011484	CLN	S5	Stern	False
CARETRDYGDYDYW	IGHV3-21	IGHJ4	1150304	-10.549185905466206	CLN	S5	Stern	False
CARTIVAVTGGLWIDPW	IGHV7-4-1	IGHJ5	3952508	-19.39214422378019	CLN	S5	Stern	False
CARTWLENTFDRW	IGHV3-48	IGHJ4	2070394	-18.67787876759626	CLN	S5	Stern	True
CARRGHGYDGADHW	IGHV5-51	IGHJ4	3810820	-15.651851857107962	CLN	S5	Stern	False
CARRGDGYNGADNW	IGHV5-51	IGHJ4	3810820	-14.190906914371427	CLN	S5	Stern	False
CARRGSARRGSGWLDPW	IGHV1-69	IGHJ5	600077	-16.764378182081828	CLN	S5	Stern	False
CARNSPSYPNWFDPW	IGHV1-3	IGHJ5	386911	-12.272255645663188	CLN	S5	Stern	False
CAKYAQSFDSW	IGHV3-30-3	IGHJ4	1864812	-16.944166868351008	CLN	S5	Stern	False
CAKYGQSFDSW	IGHV3-30-3	IGHJ4	1864812	-16.61877047004006	CLN	S5	Stern	False
CAKGFTVTGTGYGVDVW	IGHV3-23	IGHJ6	1615974		CLN	S5	Stern	False
CAKGVRVTGAGYGVDAW	IGHV3-23	IGHJ6	1615974		CLN	S5	Stern	False
CAKGMTVTGAGYGVDVW	IGHV3-23	IGHJ6	1615974		CLN	S5	Stern	False
CAKGKTVTGTGYGIDVW	IGHV3-23	IGHJ6	1615974		CLN	S5	Stern	False
CAKDSDLGNSGYGMDVW	IGHV1-69	IGHJ6	633957	-16.58911232937203	CLN	S5	Stern	True
CAKDDVGVVKGAAFDYWFDPW	IGHV1-69	IGHJ5	599714	-23.294409737167342	CLN	S5	Stern	False
CAKSGGKHCGDGSCLDPW	IGHV1-69	IGHJ5	621314	-22.342628112449667	CLN	S5	Stern	False
CAYSGSHVTTRPNWFDPW	IGHV2-5	IGHJ5	862251	-19.073265631545627	CLN	S5	Stern	False
CARSLAGVFDHW	IGHV2-70	IGHJ4	884819	-15.654106269183496	CLN	S5	Stern	False
CAHSMVTFDEAYGLDVW	IGHV2-5	IGHJ6	871027		CLN	S5	Stern	True
CAHRSLSSSWYDYW	IGHV2-5	IGHJ4	810192	-9.870224773055867	CLN	S5	Stern	False
CAQRAVNMVRGVSFFDSW	IGHV2-5	IGHJ4	800497	-21.927546175426244	CLN	S5	Stern	True
CARDQGDYGSESPYSWFDPW	IGHV1-69	IGHJ5	603544	-17.229273495234533	CLN	S5	Stern	False
CARDQGDYSSESSYSWFDPW	IGHV1-69	IGHJ5	603544	-18.036367323495686	CLN	S5	Stern	False
CANRDMGYVYGRHDYW	IGHV1-69	IGHJ4	519820	-19.3604732924758	CLN	S5	Stern	False
CGKDLHYWSADSW	IGHV3-23	IGHJ4	1332548	-20.993218962121738	CLN	S5	Stern	True
CGKDLHNWNADHW	IGHV3-23	IGHJ4	1332548	-17.938947991411993	CLN	S5	Stern	True
CTRPLVQGNWFDPW	IGHV3-73	IGHJ5	2476918	-11.547133733880312	CLN	S5	Stern	False
CTTDDGRWLQFANW	IGHV3-15	IGHJ4	1018148	-13.899720902543494	CLN	S5	Stern	False
CTRHQGGIAASW	IGHV1-69	IGHJ5	599601	-16.76837174928205	CLN	S5	Stern	False
CTTSQGAFW	IGHV1-8	IGHJ4	701434	-14.885605720282769	CLN	S5	Stern	False
CTRLVVTVEGFDPW	IGHV4-31	IGHJ5	2705801	-18.09966859467655	CLN	S5	Stern	False
CTRHQEGIAADW	IGHV1-69	IGHJ4	519610	-16.64116177594401	CLN	S5	Stern	True
CTRVWSRYGDYGMDVW	IGHV7-4-1	IGHJ6	3955436	-17.394902335498607	CLN	S5	Stern	False
CTRAYFGSQLAYW	IGHV1-3	IGHJ4	351537	-18.597775945301567	CLN	S5	Stern	False
CTRAYFGSQLAYW	IGHV1-3	IGHJ4	351537	-18.597775945301567	CLN	S5	Stern	False
CTKGKTVTGTGYGVDVW	IGHV3-23	IGHJ6	1615974		CLN	S5	Stern	False
CTHSLIRLGDLSSPPIDSW	IGHV2-5	IGHJ4	799228	-28.555123620721638	CLN	S5	Stern	False
CTRDLGGPASTW	IGHV3-74	IGHJ5	2530083	-18.717395613446616	CLN	S5	Stern	False
CFAFGDYW	IGHV3-30-3	IGHJ4	1872775	-11.660613728978317	CLN	S5	Stern	False
CARPITSADHTFDYW	IGHV7-4-1	IGHJ4	3947411	-15.18097348182016	CLN	S5	Stern	False
CARGSAYYDYWTAYYGHFEFW	IGHV1-69	IGHJ4	520210	-28.770381949674025	CLN	S5	Stern	True
CAAPATVTVGIMDVW	IGHV1-69	IGHJ6	626846	-15.077387346395158	CLN	S5	Stern	True
CASHHNTSLGYFDYW	IGHV7-4-1	IGHJ4	3951418	-14.90815014355414	CLN	S5	Stern	False
CARDGYYYDRSGAPYKKYFDYW	IGHV3-53	IGHJ4	2220475	-20.48995495704549	CLN	S5	Stern	False
CARGSVYYDFWTTYYGYFQFW	IGHV1-69	IGHJ4	520210	-26.284732349244408	CLN	S5	Stern	True
CARGSVYYDYWTTYYGHFGFW	IGHV1-69	IGHJ4	520210	-28.05877915386185	CLN	S5	Stern	True
CARSTGSRFDHW	IGHV2-5	IGHJ4	801570	-15.96006805680899	CLN	S5	Stern	False
CSRFTVARIRGNATINWFDPW	IGHV1-18	IGHJ5	107641	-24.764503474733353	CLN	S5	Stern	False
CSRSLAGVFDYW	IGHV2-70	IGHJ4	884819	-31.724732345298822	CLN	S5	Stern	False
CSHFSRPTAFDFW	IGHV2-5	IGHJ4	798756	-21.90065695652167	CLN	S5	Stern	False
CVRAERYGVRDYW	IGHV2-26	IGHJ4	773211	-91.71438440321911	CLN	S5	Stern	False
CVREFGSYWYW	IGHV3-7	IGHJ4	2412231	-15.950165125768857	CLN	S5	Stern	False
CVTAAGDVW	IGHV1-46	IGHJ6	460845		CLN	S5	Stern	False
CVRHQGGLVASW	IGHV1-69	IGHJ5	599601	-17.50638670154707	CLN	S5	Stern	False
CVKYAQSFDSW	IGHV3-30-3	IGHJ4	1864812	-19.267717800804526	CLN	S5	Stern	False
CVKDSHILRLTRQFDYW	IGHV3-23	IGHJ4	1572488	-21.442402017410842	CLN	S5	Stern	False
CVKDVDSTIAVSFDHW	IGHV3-9	IGHJ4	2574143	-23.912037705378967	CLN	S5	Stern	True
CVKDVDSNIAVSFDYW	IGHV3-9	IGHJ4	2574143	-19.298126682401737	CLN	S5	Stern	True
CAHSPITGNGLNFDSW	IGHV2-5	IGHJ4	801693	-20.42783455979607	CLN	S5	Stern	False
CAYSASFVTTRPNWFDPW	IGHV2-5	IGHJ5	862251	-20.03411151968036	CLN	S5	Stern	False
CARDNDDHGMDVW	IGHV1-69	IGHJ6	626629	-11.558330496098597	CLN	S5	Stern	False
CARDQGVYGSGSEDSWFDPW	IGHV1-69	IGHJ5	599612	-15.126568528157438	CLN	S5	Stern	True
CARDQGDYGSGSDDSWFDPW	IGHV1-69	IGHJ5	599612	-15.090825667765596	CLN	S5	Stern	True
CARDGMTAATYYFDFW	IGHV1-46	IGHJ4	417235	-20.498753236055503	CLN	S5	Stern	False
CAYSGSFVTTRPNWFDPW	IGHV2-5	IGHJ5	862251	-18.554376183988488	CLN	S5	Stern	False
CAPGRLGYW	IGHV1-46	IGHJ4	448416	-10.312061016186957	CLN	S5	Stern	True
CARTGPDGFLYFFDYW	IGHV2-70	IGHJ4	889172	-17.455654247741954	CLN	S5	Stern	False
CARWDDLGDYRADYW	IGHV4-31	IGHJ4	2699550	-15.911643573960772	CLN	S5	Stern	False
CARQGWTHYYDSVTYALHQPKRFDYW	IGHV4-39	IGHJ4	3174811	-28.78045953613128	CLN	S5	Stern	False
CARDMSDLWSDYGHNWFDPW	IGHV7-4-1	IGHJ5	3952504	-18.614937777557163	CLN	S5	Stern	False
CAGNNKMMKNAFDIW	IGHV1-46	IGHJ3	416480	-18.246401155966627	CLN	S5	Stern	False
CATFSGRLGGAFDYW	IGHV7-4-1	IGHJ4	3951989	-14.674847447830476	CLN	S5	Stern	False
CATAPYFYGSGAFGW	IGHV4-4	IGHJ4	3348977	-19.21863294696659	CLN	S5	Stern	False
CATDGGGLDIW	IGHV1-69	IGHJ3	501800	-11.649466914289523	CLN	S5	Stern	False
CATEQTKLQFCSGGRCPDWFDPW	IGHV1-69	IGHJ5	599630	-25.42874399156704	CLN	S5	Stern	False
CASSVGEMIPEAVW	IGHV1-69	IGHJ6	681350		CLN	S5	Stern	True
CASTDSGWDNPYHFYGMDVW	IGHV1-69	IGHJ6	680858	-20.631209248721433	CLN	S5	Stern	True
CASSYSRGWNFLFNYW	IGHV3-30-3	IGHJ4	1865682	-19.274890048669835	CLN	S5	Stern	False
CASPGGSSDWADFDSW	IGHV3-30-3	IGHJ4	1867215	-20.938999989275935	CLN	S5	Stern	False
CARPTTVTVGAMDLW	IGHV1-69	IGHJ6	626846		CLN	S5	Stern	True
CARVPPGPRMAHYLDLW	IGHV1-18	IGHJ4	92951	-21.097650376653956	CLN	S5	Stern	False
CARDPPLAFYFGDSVPW	IGHV1-69	IGHJ5	599794	-19.663126597870694	CLN	S5	Stern	False
CARLSLGYW	IGHV3-7	IGHJ4	2398554	-9.247944829768464	CLN	S5	Stern	False
CARSLSRVMLFGVQRRDYHDTDVW	IGHV1-69	IGHJ6	650745		CLN	S5	Stern	False
CARLQGYYFDYW	IGHV3-11	IGHJ4	950645	-9.32462110825606	CLN	S5	Stern	False
CARPRTDGYNLHAFDFW	IGHV1-69	IGHJ3	510388	-20.66524525639331	CLN	S5	Stern	False
CARPITGADHAFDYW	IGHV7-4-1	IGHJ4	3947411	-14.80085427473601	CLN	S5	Stern	False
CARRFGKGSDYW	IGHV3-48	IGHJ4	2072129	-12.044689845122402	CLN	S5	Stern	False
CARRDGGGSYYWFDSW	IGHV4-39	IGHJ5	3240568	-18.535039996548445	CLN	S5	Stern	False
CARRKDIAEVGPAFDSW	IGHV3-21	IGHJ4	1115299	-22.623009223525788	CLN	S5	Stern	False
CARQRVIAMVDDAFDVW	IGHV1-2	IGHJ3	180206	-22.81909811228793	CLN	S5	Stern	False
CARQVREW	IGHV4-61	IGHJ4	3713280	-11.411210176611608	CLN	S5	Stern	True
CARQGYCSGGTCQYWYFDLW	IGHV4-39	IGHJ2	3070872	-18.822017118069855	CLN	S5	Stern	False
CARVGYDFWSGYYPFDYW	IGHV4-31	IGHJ4	2663901	-10.312956746726366	CLN	S5	Stern	True
CARVWSRYGDYGMDVW	IGHV7-4-1	IGHJ6	3955436	-12.69761000382145	CLN	S5	Stern	False
CARVCYDFWSGYYSLDYW	IGHV4-31	IGHJ4	2663901	-11.900486317609586	CLN	S5	Stern	True
CARVISSHPVTKWDDAFDLW	IGHV4-4	IGHJ3	3330007	-28.110180413106765	CLN	S5	Stern	False
CARASDRSGYYPEYFHYW	IGHV1-69	IGHJ1	491878	-22.315249219502473	CLN	S5	Stern	True
CARGRVPASVRPFDPW	IGHV4-31	IGHJ5	2713098	-15.613003146898253	CLN	S5	Stern	False
CARGASCSSSSCYHYGLDVW	IGHV4-4	IGHJ6	3377932		CLN	S5	Stern	False
CARGLSGFDSWYFDLW	IGHV1-69	IGHJ2	496028	-13.207699674043825	CLN	S5	Stern	False
CARGAYCGGDCYWGWFDSW	IGHV1-69	IGHJ5	599525	-17.092781190769443	CLN	S5	Stern	False
CARDFVDIPLSVRSDYLDFW	IGHV7-4-1	IGHJ4	3945975	-25.856413254014207	CLN	S5	Stern	False
CARDFAASAFDYW	IGHV1-46	IGHJ4	425575	-11.170561695741304	CLN	S5	Stern	False
CARDSDLGNSGYGMDVW	IGHV1-69	IGHJ6	633957	-13.643214817879633	CLN	S5	Stern	True
CARDSDLGNSRYGMDVW	IGHV1-69	IGHJ6	633957	-13.850058961686079	CLN	S5	Stern	True
CARDSELEGNYYGMDVW	IGHV1-69	IGHJ6	634015	-12.713011476376186	CLN	S5	Stern	False
CARDRSSGWTSELDYW	IGHV3-33	IGHJ4	1929117	-13.083617167327636	CLN	S5	Stern	False
CARDRSLGVTPFFDSW	IGHV1-69	IGHJ4	523545	-18.15051788774094	CLN	S5	Stern	True
CARDRGLNEWNAVADDDALDIW	IGHV3-33	IGHJ3	1915409	-26.391674506620717	CLN	S5	Stern	False
CARDRGLNEWNAVADDDALDIW	IGHV3-33	IGHJ3	1915409	-26.391674506620717	CLN	S5	Stern	False
CARDVPYCDGDSCHHVLGYW	IGHV1-69	IGHJ4	534349	-23.612129922291494	CLN	S5	Stern	False
CARDDQYCSSTVCYAGARGMDVW	IGHV7-4-1	IGHJ6	3955923	-23.35649701056661	CLN	S5	Stern	False
CARDSSGYYLHFDYW	IGHV4-61	IGHJ4	3715613	-10.222463641120966	CLN	S5	Stern	False
CARDSDLENMGYGMDVW	IGHV1-69	IGHJ6	633957	-14.953542057079524	CLN	S5	Stern	True
CARDMPARPGSHDALDIW	IGHV1-69	IGHJ3	502907	-19.402678328361205	CLN	S5	Stern	False
CARDSRHSDSSGSYAFDKW	IGHV1-69	IGHJ3	500631	-23.533706946484074	CLN	S5	Stern	False
CARDNNDHGMDVW	IGHV1-69	IGHJ6	626629	-11.668813314562446	CLN	S5	Stern	False
CARDKEMLLWVAWFDPW	IGHV1-18	IGHJ5	107671	-15.835371555115572	CLN	S5	Stern	False
CAREPMGAANYLDYW	IGHV1-8	IGHJ4	701591	-14.616114602580799	CLN	S5	Stern	False
CAREGAHEDGDNNWFDPW	IGHV1-69	IGHJ5	608864	-15.907180548982462	CLN	S5	Stern	False
CAREGAHEDGNNNWFDPW	IGHV1-69	IGHJ5	608864	-16.235867114076147	CLN	S5	Stern	False
CAREHEGYGDLRYYYGMDVW	IGHV4-61	IGHJ6	3754057	-15.610544895270532	CLN	S5	Stern	False
CAREAKTGKIVVAVFDFW	IGHV1-18	IGHJ4	61714	-22.07815290180146	CLN	S5	Stern	False
CARIGYCSGGSCYSDYYYGMDVW	IGHV5-51	IGHJ6	3872691	-10.608691359144991	CLN	S5	Stern	False
CARTAVGAIRWRVKLDFW	IGHV1-2	IGHJ4	216485	-22.95005897802109	CLN	S5	Stern	False
CARTWLENTFDRW	IGHV3-48	IGHJ4	2070394	-18.67787876759626	CLN	S5	Stern	True
CARSHEGYGDLRYYYGMDVW	IGHV4-61	IGHJ6	3754057	-16.03996412164651	CLN	S5	Stern	False
CARSGGSSWHPTYYFDYW	IGHV1-3	IGHJ4	363240	-13.605903568318373	CLN	S5	Stern	False
CAKSRGAMSERSWRESGFGSW	IGHV1-69	IGHJ4	580131	-28.509777583800787	CLN	S5	Stern	False
CAKGFTVTGTGYGVDVW	IGHV3-23	IGHJ6	1615974		CLN	S5	Stern	False
CAKGKTVTGTGYGVDVW	IGHV3-23	IGHJ6	1615974		CLN	S5	Stern	False
CAKGKTVTGTGYGVDVW	IGHV3-23	IGHJ6	1615974		CLN	S5	Stern	False
CAKGKTVTGTGYGVDVW	IGHV3-23	IGHJ6	1615974		CLN	S5	Stern	False
CAKTKILVLNCFDYW	IGHV3-21	IGHJ4	1115167	-16.76799638934561	CLN	S5	Stern	False
CAKPVLTAISFDSW	IGHV3-30	IGHJ4	1740308	-17.598845934446672	CLN	S5	Stern	False
CAKPVVTAISFDYW	IGHV3-30	IGHJ4	1740308	-9.85830227277336	CLN	S5	Stern	False
CAKAASGAHPTFDPW	IGHV4-39	IGHJ5	3269415	-17.05440679999214	CLN	S5	Stern	False
CAKDRVQFLEWLSYFDFW	IGHV3-30	IGHJ4	1696241	-19.375283144948682	CLN	S5	Stern	False
CAKDRTLASGSYYSDILDHW	IGHV1-2	IGHJ4	242486	-23.661652003363105	CLN	S5	Stern	False
CAKDDVGVVNGTAFDYWFDPW	IGHV1-69	IGHJ5	599714	-23.61711349670378	CLN	S5	Stern	False
CAKDDVGVVKGAAFDYWFDPW	IGHV1-69	IGHJ5	599714	-23.294409737167342	CLN	S5	Stern	False
CAKTKIVVLNCFDYW	IGHV3-21	IGHJ4	1115167	-15.816293070291952	CLN	S5	Stern	False
CAKNKRDYGDYLSTDVLDIW	IGHV3-48	IGHJ3	2063184	-23.578464465799943	CLN	S5	Stern	False
CALVTTIWLDYW	IGHV3-30-3	IGHJ4	1871107	-13.167223499525708	CLN	S5	Stern	False
CARIYHRDGYNCRFRPFDYW	IGHV2-70	IGHJ4	890815	-18.034229356855104	CLN	S5	Stern	False
CARIAGMTYGLDMW	IGHV2-70	IGHJ3	883438	-21.22543323364653	CLN	S5	Stern	False
CARSLAGVFDYW	IGHV2-70	IGHJ4	884819	-11.093345345202456	CLN	S5	Stern	False
CAHFSRPTSFVYW	IGHV2-5	IGHJ4	798756	-15.183444763023202	CLN	S5	Stern	False
CAHVGVSRGYIFGVFDYW	IGHV2-5	IGHJ4	840924	-17.882523398313978	CLN	S5	Stern	True
CAHVGFSRGYIFGVFDLW	IGHV2-5	IGHJ4	840924	-23.541262593451183	CLN	S5	Stern	True
CARDFSGCSSSTCYRPYGMDVW	IGHV3-74	IGHJ6	2542562	-21.317563542288266	CLN	S5	Stern	False
CARDSDLENTGYGMDVW	IGHV1-69	IGHJ6	633957	-14.976092915312533	CLN	S5	Stern	True
CARDQGDYGWESSYSWFDPW	IGHV1-69	IGHJ5	603544	-18.660084292843106	CLN	S5	Stern	False
CAKDGGFADYYAGMDVW	IGHV3-9	IGHJ6	2598975	-15.891869486632428	CLN	S5	Stern	False
CAKGTFAPYYYGMDVW	IGHV3-9	IGHJ6	2609221	-11.151899541373052	CLN	S5	Stern	False
CAKDVDSTIAVSFDSW	IGHV3-9	IGHJ4	2574143	-18.96360094272713	CLN	S5	Stern	True
CAKDTGGAVAGPNFFQYYYGLDVW	IGHV3-9	IGHJ6	2601954		CLN	S5	Stern	False
CAKSGGEHCGDGSCLDPW	IGHV1-69	IGHJ5	621314	-22.182095931392052	CLN	S5	Stern	False
CERDGFESGLW	IGHV7-4-1	IGHJ4	3943385	-17.593723842712407	CLN	S5	Stern	False
CTTDDGRWLQFANW	IGHV3-15	IGHJ4	1018148	-13.899720902543494	CLN	S5	Stern	False
CTTSQGAFW	IGHV1-8	IGHJ4	701434	-14.885605720282769	CLN	S5	Stern	False
CTRHQEGIAADW	IGHV1-69	IGHJ4	519610	-16.64116177594401	CLN	S5	Stern	True
CTKAWESW	IGHV1-8	IGHJ5	727378	-14.404438461932733	CLN	S5	Stern	False
CTRMFSFAVFGLVVRSNFFDPW	IGHV2-26	IGHJ5	773319	-113.16182413745386	CLN	S5	Stern	False
CTHSYDSGLGDSW	IGHV2-5	IGHJ4	799250	-20.13975643737286	CLN	S5	Stern	False
CARGSVYYDFWSTSYGPFQFW	IGHV1-69	IGHJ4	520210	-23.69026126428933	CLN	S5	Stern	True
CARGSVYYDFWSTSYGHFQFW	IGHV1-69	IGHJ4	520210	-24.462396082950526	CLN	S5	Stern	True
CARWEQAAGTYADYW	IGHV4-59	IGHJ4	3446441	-14.287500714840288	CLN	S5	Stern	False
CARGSPYYDFWTAYYGHFEFW	IGHV1-69	IGHJ4	520210	-25.790408227208477	CLN	S5	Stern	True
CARGSRYHDFWSSYYGHFEYW	IGHV1-69	IGHJ4	555065	-24.717587851271244	CLN	S5	Stern	False
CARGSVYYDFWSSYYGHFQFW	IGHV1-69	IGHJ4	520210	-24.770727319209442	CLN	S5	Stern	True
CARGSTYFDFWTTSYGHFEFW	IGHV1-69	IGHJ4	520210	-27.977234555197548	CLN	S5	Stern	True
CARGSRYHDFWSTSYGHFEYW	IGHV1-69	IGHJ4	555065	-24.37581494001688	CLN	S5	Stern	False
CARGRTHLESGGLYLDYW	IGHV1-69	IGHJ4	519767	-17.734059775641626	CLN	S5	Stern	False
CARSNSTTWPSDSW	IGHV4-59	IGHJ4	3487315	-17.90402132479982	CLN	S5	Stern	False
CGKDLHYWTADSW	IGHV3-23	IGHJ4	1332548	-21.101356877856198	CLN	S5	Stern	True
CGKDLHYWSADSW	IGHV3-23	IGHJ4	1332548	-20.993218962121738	CLN	S5	Stern	True
CSRQCGGSCYESDFHLW	IGHV4-31	IGHJ2	2646921	-28.57640790130242	CLN	S5	Stern	False
CSRDLLNSGHDAFDIW	IGHV3-21	IGHJ3	1093111	-16.815158450235216	CLN	S5	Stern	False
CSRDPPEAALAVDTGDFW	IGHV1-69	IGHJ4	519731	-26.36334239834959	CLN	S5	Stern	False
CVPGSGAFDSW	IGHV3-30	IGHJ4	1754774	-16.043068199602796	CLN	S5	Stern	False
CVRADGSVEDYW	IGHV3-11	IGHJ4	924855	-15.740486056573447	CLN	S5	Stern	True
CVRADGSSDDSW	IGHV3-11	IGHJ4	924855	-18.532723874663322	CLN	S5	Stern	True
CVRGRFGSGLFDYW	IGHV3-7	IGHJ4	2412509	-15.926749987531469	CLN	S5	Stern	False
CVRDQRHYGSGHFAFDIW	IGHV1-69	IGHJ3	498222	-18.73846649325194	CLN	S5	Stern	True
CVRDQGGIAASW	IGHV1-69	IGHJ4	519610	-15.17229469631604	CLN	S5	Stern	True
CVRDPTNNQAYLRAYW	IGHV1-3	IGHJ4	356924	-22.88309994857421	CLN	S5	Stern	False
CVRTWRENTFDSW	IGHV3-48	IGHJ4	2070394	-21.263772978414156	CLN	S5	Stern	True
CVKDLAIGHVNGWHSLFESW	IGHV3-9	IGHJ4	2578472	-32.444260739445326	CLN	S5	Stern	False
CVKDLAIGHVNGWHSLFESW	IGHV3-9	IGHJ4	2578472	-32.444260739445326	CLN	S5	Stern	False
CVHSSPRVPGVDFW	IGHV2-5	IGHJ4	799279	-20.934325016015862	CLN	S5	Stern	True
CVHRAANVVRGVNFFDHW	IGHV2-5	IGHJ4	800497	-25.309591857543253	CLN	S5	Stern	True
CVKDLATGHVNGWHSLFEWW	IGHV3-9	IGHJ4	2578472	-33.09748457528406	CLN	S5	Stern	False
CVKDFGASGVYWYFDLW	IGHV3-9	IGHJ2	2556135	-18.181266701200347	CLN	S5	Stern	False
CVKDLAIGHVNGWHSLFEWW	IGHV3-9	IGHJ4	2578472	-33.55247384600304	CLN	S5	Stern	False
CVKDLAIGHVNGWHSLFESW	IGHV3-9	IGHJ4	2578472	-32.444260739445326	CLN	S5	Stern	False
CVKDLATGHVNGWHSLFEWW	IGHV3-9	IGHJ4	2578472	-33.09748457528406	CLN	S5	Stern	False
CVKDIAIGHVNGWHSLFESW	IGHV3-9	IGHJ4	2578472	-32.81642085545609	CLN	S5	Stern	False
CAVVPGGNFYEDCW	IGHV3-72	IGHJ4	2461490	-22.896733969813152	CLN	S5	Stern	False
CAGPRYNYW	IGHV1-69	IGHJ4	594282	-10.440434558540856	CLN	S5	Stern	False
CARDPHYYDRSDYRNW	IGHV1-69	IGHJ4	532274	-16.60411600336817	CLN	S5	Stern	False
CASERYTYYDDQRPPGGFDPW	IGHV1-58	IGHJ5	484570	-26.21190757896326	CLN	S5	Stern	True
CARAGFSYGISRISRHSLDYW	IGHV1-8	IGHJ4	719085	-22.04067946764123	CLN	S5	Stern	False
CARGRRASPPHYFDYW	IGHV3-21	IGHJ4	1161371	-12.584762428184103	CLN	S5	Stern	False
CARDGRHTHHYGLDVW	IGHV1-69	IGHJ6	636737		CLN	S5	Stern	True
CAREISSLGMDIW	IGHV1-69	IGHJ6	626662		CLN	S5	Stern	False
CARTLLVVTAGLWIDPW	IGHV7-4-1	IGHJ5	3952508	-17.33499772736044	CLN	S5	Stern	False
CAHRAGNMVRGVTFFDYW	IGHV2-5	IGHJ4	800497	-13.643926175368376	CLN	S5	Stern	True
CAHNQISLFGVGNVGFDYW	IGHV2-5	IGHJ4	802354	-19.19927182754674	CLN	S5	Stern	False
CAHNQITLFGVGNVGFDYW	IGHV2-5	IGHJ4	802354	-19.402545462518187	CLN	S5	Stern	False
CAAPTTVTVGIMDVW	IGHV1-69	IGHJ6	626846	-14.576213548508857	CLN	S5	Stern	True
CAIPLTVTVGAMDVW	IGHV1-69	IGHJ6	626846	-14.78446849529945	CLN	S5	Stern	True
CAIDQGGVAAYW	IGHV1-69	IGHJ4	519610	-13.850665106824312	CLN	S5	Stern	True
CATSHSRGWYFLFNYW	IGHV3-30-3	IGHJ4	1865682	-18.965110737544773	CLN	S5	Stern	False
CATPATVTVGSMDVW	IGHV1-69	IGHJ6	626846	-13.768932126621468	CLN	S5	Stern	True
CATGLSTISFLLRYW	IGHV1-3	IGHJ1	343119	-21.010288597930938	CLN	S5	Stern	False
CATGLSTITFLLRYW	IGHV1-3	IGHJ1	343119	-21.402918054059793	CLN	S5	Stern	False
CATTFQW	IGHV1-69	IGHJ4	590757	-11.011122616548976	CLN	S5	Stern	False
CATKTRQAAGNWHFDLW	IGHV1-69	IGHJ2	497300	-20.6708415750099	CLN	S5	Stern	False
CATLGTLTGPIENW	IGHV3-21	IGHJ4	1197778	-17.604559464052496	CLN	S5	Stern	False
CATPSTVTVGIIDVW	IGHV1-69	IGHJ6	626846		CLN	S5	Stern	True
CATKAFQSW	IGHV1-69-2	IGHJ5	693701	-14.332810371086813	CLN	S5	Stern	False
CATGGAGGWYFDLW	IGHV1-18	IGHJ2	2900	-11.539005988863513	CLN	S5	Stern	False
CASYHYDPSDHYPEFDYW	IGHV3-30-3	IGHJ4	1868407	-20.817030159800538	CLN	S5	Stern	False
CASPSTVTVGAMDVW	IGHV1-69	IGHJ6	626846	-13.241329418945098	CLN	S5	Stern	True
CASRGNIYGWVYW	IGHV3-48	IGHJ4	2122739	-15.814436024769769	CLN	S5	Stern	False
CASIGRGDGYNPGRDYW	IGHV3-30-3	IGHJ4	1867833	-15.71248656813812	CLN	S5	Stern	False
CASTNSGWDNPYHFYGMDVW	IGHV1-69	IGHJ6	680858	-20.773398513368203	CLN	S5	Stern	True
CASSLVSSGHW	IGHV1-69	IGHJ4	583468	-11.637996728218598	CLN	S5	Stern	False
CASSVMIFLGGALVGGTFDYW	IGHV4-31	IGHJ4	2700889	-23.132714744877596	CLN	S5	Stern	False
CASIGRAEGYNPGRDYW	IGHV3-30-3	IGHJ4	1867833	-18.808607476553085	CLN	S5	Stern	False
CASSYTAWDNPYHFYGMDVW	IGHV1-69	IGHJ6	680858	-21.66346486492443	CLN	S5	Stern	True
CASSVMVFLGGALVGGTFDYW	IGHV4-31	IGHJ4	2700889	-22.968318617260355	CLN	S5	Stern	False
CARAAGSKDDFW	IGHV3-11	IGHJ4	924855	-15.42866152412236	CLN	S5	Stern	True
CARAFSHGQNYFDEW	IGHV1-46	IGHJ4	443269	-20.87581629317301	CLN	S5	Stern	False
CARGYRVELPSYYLDYW	IGHV1-8	IGHJ4	703202	-15.981774334446465	CLN	S5	Stern	False
CARGYRVELSSYYFDYW	IGHV1-8	IGHJ4	703202	-12.904557365238743	CLN	S5	Stern	False
CARGYRVELPSYFLDYW	IGHV1-8	IGHJ4	703202	-15.991556279645767	CLN	S5	Stern	False
CARDRSSGWTSELDYW	IGHV3-33	IGHJ4	1929117	-13.083617167327636	CLN	S5	Stern	False
CARDYEDTSMLFDHW	IGHV3-30	IGHJ4	1698641	-21.091844223086483	CLN	S5	Stern	False
CARDMTTVTAFDYW	IGHV3-30	IGHJ4	1699430	-10.57127642700539	CLN	S5	Stern	False
CARLASNKTSGWYFDIW	IGHV1-69	IGHJ4	578009	-20.650630247776824	CLN	S5	Stern	False
CARSLSRVILFGVQRRDYHDTDVW	IGHV1-69	IGHJ6	650745		CLN	S5	Stern	False
CARSLSRVTLFGVQRRDYHDTDVW	IGHV1-69	IGHJ6	650745		CLN	S5	Stern	False
CARSLSRITLFGVQRRDYHDTDVW	IGHV1-69	IGHJ6	650745		CLN	S5	Stern	False
CARWEAVSGTYADYW	IGHV4-59	IGHJ4	3446441	-15.93264998488262	CLN	S5	Stern	False
CARWEEAAGTYADYW	IGHV4-59	IGHJ4	3446441	-13.862581925746019	CLN	S5	Stern	False
CARLLWHLDRPTYPYDW	IGHV5-51	IGHJ4	3843982	-21.87323069371052	CLN	S5	Stern	False
CARLRSWLGDYW	IGHV1-69	IGHJ4	519801	-10.217490485681555	CLN	S5	Stern	False
CARPTSGSHPTFDPW	IGHV4-39	IGHJ5	3269415	-14.367174893718941	CLN	S5	Stern	False
CARRQYYDNSGVAAFDYW	IGHV5-51	IGHJ4	3808109	-18.0497429215214	CLN	S5	Stern	False
CARRKDLPEVGPTFDYW	IGHV3-21	IGHJ4	1115299	-16.965030481323407	CLN	S5	Stern	False
CARRKDLAEVGPVFDYW	IGHV3-21	IGHJ4	1115299	-17.170861381388544	CLN	S5	Stern	False
CARRKDIAEVGPAFDYW	IGHV3-21	IGHJ4	1115299	-16.95471466030157	CLN	S5	Stern	False
CARRRLADEHFQHW	IGHV4-39	IGHJ1	3067383	-14.448387275128061	CLN	S5	Stern	False
CARHQEGIAAFW	IGHV1-69	IGHJ4	519610	-13.280992134199776	CLN	S5	Stern	True
CARVLRDGYNSVDAFDFW	IGHV3-33	IGHJ3	1923087	-21.323738072453107	CLN	S5	Stern	False
CARVGDHYDSSGYYYGYW	IGHV1-69	IGHJ4	573865	-12.13471103889034	CLN	S5	Stern	False
CARVDTMGYW	IGHV7-4-1	IGHJ4	3950215	-10.383967014888368	CLN	S5	Stern	False
CARAPYFYGSGSFGW	IGHV4-4	IGHJ4	3348977	-15.3381563189804	CLN	S5	Stern	False
CARAKTSLRGASSFDYW	IGHV1-2	IGHJ4	230386	-14.85923419945966	CLN	S5	Stern	False
CARGGPFDYW	IGHV7-4-1	IGHJ4	3948624	-7.173642994606344	CLN	S5	Stern	False
CARGGDYHSLQFW	IGHV1-8	IGHJ4	711449	-15.037996804476002	CLN	S5	Stern	False
CARGTMGWADHW	IGHV1-2	IGHJ4	221647	-13.919288547395128	CLN	S5	Stern	False
CARGLLPAAVRPFDPW	IGHV4-31	IGHJ5	2713098	-14.49921180915895	CLN	S5	Stern	False
CARGLMITFGGNTVHGYHGLDVW	IGHV1-8	IGHJ6	750577		CLN	S5	Stern	False
CARGSVYYDYWQTSYGHFEFW	IGHV1-69	IGHJ4	520210	-28.785460704699847	CLN	S5	Stern	True
CARGRVDLIRALGIW	IGHV1-8	IGHJ3	695889	-16.148217160105148	CLN	S5	Stern	False
CARGHRDYDTSPYFDKW	IGHV7-4-1	IGHJ4	3947974	-22.70490381680044	CLN	S5	Stern	False
CARGRNYYYGMDVW	IGHV3-11	IGHJ6	976658	-9.041480882094623	CLN	S5	Stern	False
CARGAYCGGDCYWGWLETW	IGHV1-69	IGHJ5	599525	-16.69350472733535	CLN	S5	Stern	False
CARGRTHLELAGLYLDYW	IGHV1-69	IGHJ4	519767	-17.61084667664233	CLN	S5	Stern	False
CARGRSHLEVAGLYLDYW	IGHV1-69	IGHJ4	519767	-17.10668596637285	CLN	S5	Stern	False
CARDFVETAFVIRSDYFDSW	IGHV7-4-1	IGHJ4	3945984	-26.68537602184266	CLN	S5	Stern	False
CARDSDLGNNAYGMDVW	IGHV1-69	IGHJ6	633957	-15.048073600267209	CLN	S5	Stern	True
CARDSDLGNNGYGMDVW	IGHV1-69	IGHJ6	633957	-14.67813402255885	CLN	S5	Stern	True
CARDSEILLAMDVW	IGHV1-69	IGHJ6	626984	-13.043099817624277	CLN	S5	Stern	False
CARDRSMISYYQYYGMDVW	IGHV1-2	IGHJ6	271462	-16.27365392374341	CLN	S5	Stern	False
CARDHNWGANHYAMDVW	IGHV1-69	IGHJ6	632109	-18.349153023930764	CLN	S5	Stern	False
CARDQRHYGSGSYAFDIW	IGHV1-69	IGHJ3	498222	-11.365551156347543	CLN	S5	Stern	True
CARDQRHSGSGHFAFDIW	IGHV1-69	IGHJ3	498222	-14.793683185866179	CLN	S5	Stern	True
CARDVPYCDGGTCHHVLGYW	IGHV1-69	IGHJ4	534349	-23.92448838759525	CLN	S5	Stern	False
CARDAHGDSFDYW	IGHV1-46	IGHJ4	425041	-10.011356773349618	CLN	S5	Stern	False
CARDGYYYDRSGAPYKRFFDYW	IGHV3-53	IGHJ4	2220475	-20.94034347665852	CLN	S5	Stern	False
CARDEIGQTTSHYYYYGMDVW	IGHV1-69	IGHJ6	633423	-15.481425020728697	CLN	S5	Stern	False
CARDSRHYNGAFYFDSW	IGHV1-69	IGHJ4	527228	-21.893666676647644	CLN	S5	Stern	False
CARDSRHYDAAFYFDSW	IGHV1-69	IGHJ4	527228	-21.936809988170058	CLN	S5	Stern	False
CARDSRHYDNSYYFDSW	IGHV1-69	IGHJ4	527228	-21.727486814854966	CLN	S5	Stern	False
CARDPHSGYYLNPFDYW	IGHV3-30	IGHJ4	1698859	-15.217499629955372	CLN	S5	Stern	False
CARDHDFGMAHGMDVW	IGHV1-69	IGHJ6	632009	-15.041749878456269	CLN	S5	Stern	False
CARDQRIPISEYEYYYYGMDVW	IGHV3-33	IGHJ6	2001001	-18.475289471177085	CLN	S5	Stern	False
CARDGDSPILGLDVW	IGHV1-69	IGHJ6	636925		CLN	S5	Stern	False
CARDNHDNGMDVW	IGHV1-69	IGHJ6	626629	-11.877586410602248	CLN	S5	Stern	False
CAREPMGAANYLDYW	IGHV1-8	IGHJ4	701591	-14.616114602580799	CLN	S5	Stern	False
CAREQTRLQLCSGGRCPDWFDPW	IGHV1-69	IGHJ5	599630	-21.919938873583195	CLN	S5	Stern	False
CAREQTRLQFCSGGRCPDWFDPW	IGHV1-69	IGHJ5	599630	-22.368031017711207	CLN	S5	Stern	False
CAREGAHEDGINNWFDPW	IGHV1-69	IGHJ5	608864	-16.078416045278562	CLN	S5	Stern	False
CAREGRGFGELLFALDIW	IGHV1-69	IGHJ3	505016	-14.99789129697198	CLN	S5	Stern	False
CAREPMGDSNYLDYW	IGHV1-8	IGHJ4	701591	-13.596353840021134	CLN	S5	Stern	False
CARIFRSGSPLDYW	IGHV3-11	IGHJ4	952537	-12.660174582267656	CLN	S5	Stern	False
CARTVVLVTAGLWIDPW	IGHV7-4-1	IGHJ5	3952508	-19.177855093968205	CLN	S5	Stern	False
CARTKILVLNCFDYW	IGHV3-21	IGHJ4	1115167	-15.344567751355688	CLN	S5	Stern	False
CARTWIAVRSTKWFDPW	IGHV4-34	IGHJ5	2911679	-16.204461624926765	CLN	S5	Stern	False
CARTWIAVRNTKWFDPW	IGHV4-34	IGHJ5	2911679	-16.776663315608165	CLN	S5	Stern	False
CARSGGSSWHPTYYFDYW	IGHV1-3	IGHJ4	363240	-13.605903568318373	CLN	S5	Stern	False
CAKGKTVTGSGYGVDVW	IGHV3-23	IGHJ6	1615974		CLN	S5	Stern	False
CAKGKTVTGSGYGVDVW	IGHV3-23	IGHJ6	1615974		CLN	S5	Stern	False
CAKGKTVTGAGYGIDVW	IGHV3-23	IGHJ6	1615974		CLN	S5	Stern	False
CAKSRSGSYYARDGVDVW	IGHV4-61	IGHJ6	3768375		CLN	S5	Stern	False
CAKSRLW	IGHV1-8	IGHJ4	723790	-10.078440081085441	CLN	S5	Stern	False
CAKHGADALTAFLYRGFESW	IGHV4-39	IGHJ4	3213279	-29.350279354066917	CLN	S5	Stern	False
CAKDRTLASGSYYSDLLDYW	IGHV1-2	IGHJ4	242486	-19.53756662439364	CLN	S5	Stern	False
CAKDRTLASGSYYSDLLDHW	IGHV1-2	IGHJ4	242486	-23.088069080830948	CLN	S5	Stern	False
CAKDRFSSGWREIDHW	IGHV3-30	IGHJ4	1707323	-16.095732183226033	CLN	S5	Stern	False
CAKDEVGVVKGAAFDYWFDPW	IGHV1-69	IGHJ5	599714	-23.011230289858254	CLN	S5	Stern	False
CAKTKILVLNCFDFW	IGHV3-21	IGHJ4	1115167	-22.74478339230893	CLN	S5	Stern	False
CAKTKIVVLNCFDYW	IGHV3-21	IGHJ4	1115167	-15.816293070291952	CLN	S5	Stern	False
CAKSGGSSWHPTYYLDNW	IGHV1-3	IGHJ4	363240	-23.23827764119121	CLN	S5	Stern	False
CARSYYYDSSGYYYYFDYW	IGHV2-70	IGHJ4	887601	-10.135872239747806	CLN	S5	Stern	False
CARIRELGTIDYW	IGHV2-26	IGHJ4	766130	-11.640686939482123	CLN	S5	Stern	False
CAHSTGSRFDHW	IGHV2-5	IGHJ4	801570	-14.005224813695536	CLN	S5	Stern	False
CAHRAGNMVRGVTFFDYW	IGHV2-5	IGHJ4	800497	-13.643926175368376	CLN	S5	Stern	True
CAHRAVNMVRGVSHFDYW	IGHV2-5	IGHJ4	800497	-13.674850788488211	CLN	S5	Stern	True
CAHSHDEYGDYFDYW	IGHV2-5	IGHJ4	801461	-12.972562228681424	CLN	S5	Stern	False
CAHSRVTSDEGYGLDVW	IGHV2-5	IGHJ6	871027		CLN	S5	Stern	True
CAHATVTSDEAFGLDVW	IGHV2-5	IGHJ6	871027		CLN	S5	Stern	True
CAHTANWGLNFNALDVW	IGHV2-5	IGHJ6	871161		CLN	S5	Stern	False
CAHRAGNAVRVVTFFDSW	IGHV2-5	IGHJ4	800497	-22.673839706007655	CLN	S5	Stern	True
CAHRATQMVRGVSFFDSW	IGHV2-5	IGHJ4	800497	-20.15949827627092	CLN	S5	Stern	True
CAGYSSGWYLDYW	IGHV4-39	IGHJ4	3232644	-9.172186804492755	CLN	S5	Stern	False
CARGMSSGSYHW	IGHV3-74	IGHJ4	2513107	-12.370784573801515	CLN	S5	Stern	False
CAKDGGFADYHAGMDVW	IGHV3-9	IGHJ6	2598975	-17.029212389138348	CLN	S5	Stern	False
CAKDLSNSWRDLPLELW	IGHV3-9	IGHJ4	2578078	-20.51364392548387	CLN	S5	Stern	False
CGNKDMGYMYGRHDYW	IGHV1-69	IGHJ4	519820	-22.9586731237491	CLN	S5	Stern	False
CGKDLHFWSADSW	IGHV3-23	IGHJ4	1332548	-19.70918542687762	CLN	S5	Stern	True
CIKAYAWERNWFDPW	IGHV1-8	IGHJ5	727244	-17.076553543713217	CLN	S5	Stern	False
CTSRGAGEFGVSPTGSW	IGHV7-4-1	IGHJ5	3952512	-24.60528174735003	CLN	S5	Stern	False
CTRTMIVVAFDYW	IGHV3-73	IGHJ4	2470058	-10.012188512475703	CLN	S5	Stern	True
CTTGGIAAGYW	IGHV3-15	IGHJ4	1037129	-8.958519886223593	CLN	S5	Stern	False
CTRSMIVVAFDYW	IGHV3-73	IGHJ4	2470058	-10.634327275552957	CLN	S5	Stern	True
CTRAYYGSQFGYW	IGHV1-3	IGHJ4	351537	-17.44614877160087	CLN	S5	Stern	False
CTTSQGAFW	IGHV1-8	IGHJ4	701434	-14.885605720282769	CLN	S5	Stern	False
CTTDPSTGGGPW	IGHV3-23	IGHJ5	1577701	-17.867625261133846	CLN	S5	Stern	False
CTRLDVTVEAFDPW	IGHV4-31	IGHJ5	2705801	-20.353309283410113	CLN	S5	Stern	False
CTRAYYGSQFAYW	IGHV1-3	IGHJ4	351537	-17.82179394635414	CLN	S5	Stern	False
CTRAYYGSQFGYW	IGHV1-3	IGHJ4	351537	-17.44614877160087	CLN	S5	Stern	False
CTRAYYGSQLAYW	IGHV1-3	IGHJ4	351537	-17.19448776668911	CLN	S5	Stern	False
CTRDQRHYDSGSYAFDIW	IGHV1-69	IGHJ3	498222	-20.3084576669489	CLN	S5	Stern	True
CTKGVRVTGAGYGVDVW	IGHV3-23	IGHJ6	1615974		CLN	S5	Stern	False
CTGGYHMSPFDYW	IGHV3-30	IGHJ4	1696526	-15.9278432744585	CLN	S5	Stern	False
CARPITAADHAFDYW	IGHV7-4-1	IGHJ4	3947411	-14.521738071687576	CLN	S5	Stern	False
CARDGYYYDRGGAPYKKYFDYW	IGHV3-53	IGHJ4	2220475	-20.012673791873144	CLN	S5	Stern	False
CARGSAYYDYWTAYYGHFEFW	IGHV1-69	IGHJ4	520210	-28.770381949674025	CLN	S5	Stern	True
CARSLAGVFDFW	IGHV2-70	IGHJ4	884819	-16.453853312335553	CLN	S5	Stern	False
CGKDLHYWTADSW	IGHV3-23	IGHJ4	1332548	-21.101356877856198	CLN	S5	Stern	True
CTTDDGMWRLFAHW	IGHV3-15	IGHJ4	1018148	-18.316840492790583	CLN	S5	Stern	False
CTLDSSDHLDDFW	IGHV1-69	IGHJ4	520579	-20.471191993806706	CLN	S5	Stern	False
CTHSLIRLGDLSSPPIDSW	IGHV2-5	IGHJ4	799228	-28.555123620721638	CLN	S5	Stern	False
CLTSTGTTLPFDFW	IGHV1-69-2	IGHJ4	693667		CLN	S5	Stern	False
CSRASLTGYDWFDPW	IGHV4-4	IGHJ5	3362133	-15.89981450814996	CLN	S5	Stern	False
CVIDGSGWSYW	IGHV3-73	IGHJ4	2473642	-14.342234579364495	CLN	S5	Stern	False
CVKDVDSTVAVSFDSW	IGHV3-9	IGHJ4	2574143	-24.57513960158999	CLN	S5	Stern	True
CVKDIDSSIAVSFDSW	IGHV3-9	IGHJ4	2574143	-24.141399491023616	CLN	S5	Stern	True
CVHSSGTILGLISDYAFDVW	IGHV2-5	IGHJ3	793115	-30.249625964127365	CLN	S5	Stern	False
CVKDVDSSIAVSFDYW	IGHV3-9	IGHJ4	2574143	-18.364844615099187	CLN	S5	Stern	True
CVIHSYDRFFDHW	IGHV7-4-1	IGHJ4	3952154	-21.10645895742585	CLN	S5	Stern	False
CVRDRRDGHTYAFDTW	IGHV1-69	IGHJ3	498122	-25.980383045391243	CLN	S5	Stern	True
CVRDQGGIAASW	IGHV1-69	IGHJ4	519610	-15.17229469631604	CLN	S5	Stern	True
CVRTWRENTFDSW	IGHV3-48	IGHJ4	2070394	-21.263772978414156	CLN	S5	Stern	True
CVHTSPRVPGIDYW	IGHV2-5	IGHJ4	799279	-17.36225613727835	CLN	S5	Stern	True
CVKDVDSSIAVSFDSW	IGHV3-9	IGHJ4	2574143	-23.880963553287035	CLN	S5	Stern	True
CVKDSDSTIAVSFDSW	IGHV3-9	IGHJ4	2574143	-24.331776856109112	CLN	S5	Stern	True
CVKDIAIGHVNGWHSLFESW	IGHV3-9	IGHJ4	2578472	-32.81642085545609	CLN	S5	Stern	False
CALRRSYYVFW	IGHV1-69	IGHJ4	597244	-14.060004585652068	CLN	S5	Stern	False
CASSLMIFLGGGLVGGTFDYW	IGHV4-31	IGHJ4	2700889	-22.709675802701014	CLN	S5	Stern	False
CARHQGGISAFW	IGHV1-69	IGHJ4	519610	-15.467241949078947	CLN	S5	Stern	True
CARDQGDYGSGSEDSWFDPW	IGHV1-69	IGHJ5	599612	-14.808729170865348	CLN	S5	Stern	True
CAKTKIVVLNCFDSW	IGHV3-21	IGHJ4	1115167	-21.65722445999603	CLN	S5	Stern	False
CAKDEVGVVNGTAFDYWFDPW	IGHV1-69	IGHJ5	599714	-23.333801262761924	CLN	S5	Stern	False
CARPLPYANW	IGHV1-46	IGHJ4	440526	-12.290699059759719	CLN	S5	Stern	False
CARAGFSYGISRISRHSLDYW	IGHV1-8	IGHJ4	719085	-22.04067946764123	CLN	S5	Stern	False
CARPITSADHTFDSW	IGHV7-4-1	IGHJ4	3947411	-20.656141742607048	CLN	S5	Stern	False
CARRATTYFDHW	IGHV5-51	IGHJ4	3808194	-13.855195070950021	CLN	S5	Stern	False
CARANIGDGDFDYW	IGHV1-8	IGHJ4	705140	-11.911632426884438	CLN	S5	Stern	False
CARDQGGIAADW	IGHV1-69	IGHJ4	519610	-10.256375522633855	CLN	S5	Stern	True
CARDGRHTGHYGLDVW	IGHV1-69	IGHJ6	636737		CLN	S5	Stern	True
CARDNDDNGMDVW	IGHV1-69	IGHJ6	626629	-11.787198070556146	CLN	S5	Stern	False
CAQSRGAMSERSWRESGFGSW	IGHV1-69	IGHJ4	580131	-29.266848794132155	CLN	S5	Stern	False
CAAGTIVVAATGYW	IGHV1-58	IGHJ4	482158	-12.684098852747969	CLN	S5	Stern	False
CAGNNKALKNAFDFW	IGHV1-46	IGHJ3	416480	-23.79464512760392	CLN	S5	Stern	False
CAGNNKVMKNAFDIW	IGHV1-46	IGHJ3	416480	-16.962407454809597	CLN	S5	Stern	False
CAGNNKALLNAFDVW	IGHV1-46	IGHJ3	416480	-23.32876004874354	CLN	S5	Stern	False
CAIHSYTRFFDHW	IGHV7-4-1	IGHJ4	3952154	-18.883117764764293	CLN	S5	Stern	False
CATSPIAVHHYW	IGHV3-30-3	IGHJ4	1865894	-13.321596591601532	CLN	S5	Stern	False
CATGLSTISYLLRYW	IGHV1-3	IGHJ1	343119	-21.10146998937783	CLN	S5	Stern	False
CATGLTTLSFLLRYW	IGHV1-3	IGHJ1	343119	-20.914604964421123	CLN	S5	Stern	False
CATKTRQAAGNWYFDLW	IGHV1-69	IGHJ2	497300	-15.789790797467402	CLN	S5	Stern	False
CATKTRQAAGNWYFDLW	IGHV1-69	IGHJ2	497300	-15.789790797467402	CLN	S5	Stern	False
CATQVWFDYW	IGHV3-30-3	IGHJ4	1869090	-10.654873819009488	CLN	S5	Stern	False
CASSHSRGWYFLFNYW	IGHV3-30-3	IGHJ4	1865682	-18.244339361216397	CLN	S5	Stern	False
CASPTTVIVGAMDVW	IGHV1-69	IGHJ6	626846	-13.82842765836744	CLN	S5	Stern	True
CASTYSGWDNPYHFYGMDVW	IGHV1-69	IGHJ6	680858	-20.725761249515465	CLN	S5	Stern	True
CASTYSGWDNPYHFYGMDVW	IGHV1-69	IGHJ6	680858	-20.725761249515465	CLN	S5	Stern	True
CASSYSGWDNPYHFYGMDLW	IGHV1-69	IGHJ6	680858		CLN	S5	Stern	True
CASSYSGWDNPYHFYGMDVW	IGHV1-69	IGHJ6	680858	-20.47806408429328	CLN	S5	Stern	True
CASRGAGGFGVSPTGSW	IGHV7-4-1	IGHJ5	3952512	-20.01062309474425	CLN	S5	Stern	False
CASQGAIGFGGSPTGYW	IGHV7-4-1	IGHJ4	3943546	-19.161625800910453	CLN	S5	Stern	False
CASQGATGFGGSPTGYW	IGHV7-4-1	IGHJ4	3943546	-18.596726989674995	CLN	S5	Stern	False
CASQGARGFGGSPTGIW	IGHV7-4-1	IGHJ4	3943546	-20.76218047994003	CLN	S5	Stern	False
CASAHPATARGYKGMNVW	IGHV1-69	IGHJ6	684279		CLN	S5	Stern	False
CASTYTGWDNPYHFYGMDVW	IGHV1-69	IGHJ6	680858	-22.148453078120596	CLN	S5	Stern	True
CARGSYARDAFDIW	IGHV4-61	IGHJ3	3709104	-10.619404899316997	CLN	S5	Stern	False
CARGYYDFWSGTFWYFDLW	IGHV1-18	IGHJ2	4875	-12.36758797382856	CLN	S5	Stern	False
CARESGHWFGPW	IGHV1-69	IGHJ5	608099	-13.620998854836664	CLN	S5	Stern	False
CAREPMGASNYLDYW	IGHV1-8	IGHJ4	701591	-14.301939942599919	CLN	S5	Stern	False
CARTITGTFDHW	IGHV5-51	IGHJ4	3824578	-13.823419800885393	CLN	S5	Stern	False
CARTTTGTFDHW	IGHV5-51	IGHJ4	3824578	-13.560360715803585	CLN	S5	Stern	False
CARKGAIVPAAIENWFDSW	IGHV4-31	IGHJ5	2706448	-23.299310317681506	CLN	S5	Stern	False
CARFRTIYDWFDPW	IGHV4-31	IGHJ5	2720578	-13.259505292873428	CLN	S5	Stern	False
CARFRTIFDWFDPW	IGHV4-31	IGHJ5	2720578	-12.3818276852985	CLN	S5	Stern	False
CARSPLFPYYFDYW	IGHV4-59	IGHJ4	3487574	-10.52074388479868	CLN	S5	Stern	False
CARWEEAAGTYADYW	IGHV4-59	IGHJ4	3446441	-13.862581925746019	CLN	S5	Stern	False
CARLEGITADRNDW	IGHV1-46	IGHJ4	446435	-17.728687107909476	CLN	S5	Stern	False
CARLEGITADRNDW	IGHV1-46	IGHJ4	446435	-17.728687107909476	CLN	S5	Stern	False
CARLPSSRWYPTSFDYW	IGHV4-39	IGHJ4	3204285	-15.79212589213895	CLN	S5	Stern	False
CARLGYCSGGSCSYWYFDLW	IGHV4-39	IGHJ2	3077438	-17.204680979114254	CLN	S5	Stern	False
CARPRVDGHNLHAFDFW	IGHV1-69	IGHJ3	510388	-23.513987586868254	CLN	S5	Stern	False
CARPITGVDHTFDYW	IGHV7-4-1	IGHJ4	3947411	-14.770456281130517	CLN	S5	Stern	False
CARPTSGSHPSFDPW	IGHV4-39	IGHJ5	3269415	-14.23609481643982	CLN	S5	Stern	False
CARPTSGSHPSFDPW	IGHV4-39	IGHJ5	3269415	-14.23609481643982	CLN	S5	Stern	False
CARPHDYGSVPYYFDFW	IGHV1-3	IGHJ4	370560	-21.783960569451864	CLN	S5	Stern	False
CARRSRLVGDAFDIW	IGHV5-51	IGHJ3	3792507	-10.384729746280476	CLN	S5	Stern	False
CARRKDLPEVGPAFDYW	IGHV3-21	IGHJ4	1115299	-16.98689222699314	CLN	S5	Stern	False
CARRKDLAEVGPTFDLW	IGHV3-21	IGHJ4	1115299	-22.636580854198975	CLN	S5	Stern	False
CARRKDLAEVGPVFDYW	IGHV3-21	IGHJ4	1115299	-17.170861381388544	CLN	S5	Stern	False
CARHQEGIAAYW	IGHV1-69	IGHJ4	519610	-11.875330452572793	CLN	S5	Stern	True
CARHVQGFDYW	IGHV5-51	IGHJ4	3820231	-8.556663672595072	CLN	S5	Stern	False
CARQRIIEMVDDAFDVW	IGHV1-2	IGHJ3	180206	-24.85446095196855	CLN	S5	Stern	False
CARQRVIDMVDDAFDIW	IGHV1-2	IGHJ3	180206	-15.639870582262926	CLN	S5	Stern	False
CARQRVIDMVDDAFDIW	IGHV1-2	IGHJ3	180206	-15.639870582262926	CLN	S5	Stern	False
CARQESTRHYGLDVW	IGHV5-51	IGHJ6	3873367		CLN	S5	Stern	False
CARQTREGYSFDYW	IGHV1-69	IGHJ4	538576	-12.702731575123467	CLN	S5	Stern	False
CARVGEKKDIVVVTGVEPGLDSW	IGHV1-8	IGHJ4	721184	-25.218094762778687	CLN	S5	Stern	False
CARVTLSGYDWFDPW	IGHV4-4	IGHJ5	3362133	-12.001535814908662	CLN	S5	Stern	False
CARAHKILIPAAIGGW	IGHV3-33	IGHJ4	1957012	-18.463072633323307	CLN	S5	Stern	False
CARAWGPGITMIVAVRIDSW	IGHV3-21	IGHJ4	1179172	-21.226980486353813	CLN	S5	Stern	False
CARAPYFYGSGSFGW	IGHV4-4	IGHJ4	3348977	-15.3381563189804	CLN	S5	Stern	False
CARARRHAFDIW	IGHV3-30-3	IGHJ3	1806092	-8.87738320700276	CLN	S5	Stern	False
CARARVGDYARSPHLDSW	IGHV3-21	IGHJ4	1173814	-21.020372798560537	CLN	S5	Stern	False
CARGRVPAAVRPFDPW	IGHV4-31	IGHJ5	2713098	-13.463673257241801	CLN	S5	Stern	False
CARGSLEGFGPW	IGHV1-18	IGHJ5	107776	-13.018973010849793	CLN	S5	Stern	False
CARGVTMTFISNAFNIW	IGHV1-69	IGHJ3	509703	-22.12440867033754	CLN	S5	Stern	False
CARGAYDFWSGYYPFDYW	IGHV4-31	IGHJ4	2663901	-10.407847090531483	CLN	S5	Stern	True
CARGGSGWYNFPYYFDYW	IGHV4-4	IGHJ4	3345208	-13.207635236567866	CLN	S5	Stern	False
CARGLGVTAFDYW	IGHV1-2	IGHJ4	227734	-9.84071044615356	CLN	S5	Stern	False
CARDFVETAFVIRSDYFDSW	IGHV7-4-1	IGHJ4	3945984	-26.68537602184266	CLN	S5	Stern	False
CARDFVDIPMTVRSDYLDSW	IGHV7-4-1	IGHJ4	3945975	-26.54851999438688	CLN	S5	Stern	False
CARDSDLGNAEYGMDVW	IGHV1-69	IGHJ6	633957	-15.147700162783925	CLN	S5	Stern	True
CARDSDLENTGYGMDIW	IGHV1-69	IGHJ6	633957		CLN	S5	Stern	True
CARDSDIIFAMDVW	IGHV1-69	IGHJ6	626984	-14.041209800718898	CLN	S5	Stern	False
CARDRSLGVTPFFDSW	IGHV1-69	IGHJ4	523545	-18.15051788774094	CLN	S5	Stern	True
CARDRWGSHDIGGTYYRYW	IGHV1-18	IGHJ4	32119	-21.07474852136083	CLN	S5	Stern	False
CARDRWGSHDIGGTYYRYW	IGHV1-18	IGHJ4	32119	-21.07474852136083	CLN	S5	Stern	False
CARDQRHSASGTYAFDIW	IGHV1-69	IGHJ3	498222	-15.622155006156763	CLN	S5	Stern	True
CARDQRHYGSGSYAFDIW	IGHV1-69	IGHJ3	498222	-11.365551156347543	CLN	S5	Stern	True
CARDQRHYGSGSFAFDLW	IGHV1-69	IGHJ3	498222	-18.37077843025745	CLN	S5	Stern	True
CARDQRHYNSGSFAFDIW	IGHV1-69	IGHJ3	498222	-15.60032915363667	CLN	S5	Stern	True
CARDQRHYNSGSFAFDIW	IGHV1-69	IGHJ3	498222	-15.60032915363667	CLN	S5	Stern	True
CARDQRHLGSGNFAFDIW	IGHV1-69	IGHJ3	498222	-15.446320590204081	CLN	S5	Stern	True
CARDQGDYGSESPYSWFDPW	IGHV1-69	IGHJ5	603544	-17.229273495234533	CLN	S5	Stern	False
CARDVGYCSSSRCYMLRMDVW	IGHV1-3	IGHJ6	395300	-21.112418757012914	CLN	S5	Stern	False
CARDGMAAATYYFDYW	IGHV1-46	IGHJ4	417235	-11.63156328125265	CLN	S5	Stern	False
CARDGRLEGGWGMDVW	IGHV3-21	IGHJ6	1230944	-14.278404164573788	CLN	S5	Stern	False
CARDETRRVVTAMQIW	IGHV3-30-3	IGHJ3	1798901	-16.980726001564246	CLN	S5	Stern	False
CARDEVGVVKGAAFDYWFDPW	IGHV1-69	IGHJ5	599714	-19.977485107598188	CLN	S5	Stern	False
CARDSRHSDSSGFYAFDKW	IGHV1-69	IGHJ3	500631	-24.427836733191665	CLN	S5	Stern	False
CARDSRHYDTSRSFAFDIW	IGHV1-69	IGHJ3	500637	-16.941519832391936	CLN	S5	Stern	False
CARDRRHYDPVGGYYFDSW	IGHV1-69	IGHJ4	520002	-22.56735011482067	CLN	S5	Stern	False
CARDNRHSDSSGFYGFDKW	IGHV1-69	IGHJ3	500631	-24.62129745857117	CLN	S5	Stern	False
CARDSDLENNGYGMDVW	IGHV1-69	IGHJ6	633957	-15.522301033492774	CLN	S5	Stern	True
CARDQRITISEYEYYYYGLDVW	IGHV3-33	IGHJ6	2001001		CLN	S5	Stern	False
CARDVPYCYGHTCHHVLGYW	IGHV1-69	IGHJ4	534349	-24.730595134631088	CLN	S5	Stern	False
CARDNNDNGMDAW	IGHV1-69	IGHJ6	626629		CLN	S5	Stern	False
CAREQTRLQLCSGGRCPDWLDPW	IGHV1-69	IGHJ5	599630	-26.84194019767045	CLN	S5	Stern	False
CAREIQYPDYW	IGHV1-18	IGHJ4	27481	-9.74227597734667	CLN	S5	Stern	False
CAREVTMVGFDPW	IGHV1-69	IGHJ5	609486	-11.065993484569566	CLN	S5	Stern	False
CAREIGSLAMDVW	IGHV1-69	IGHJ6	626662	-11.863781108308057	CLN	S5	Stern	False
CARETRRHLYHYGVDVW	IGHV3-33	IGHJ6	1998638		CLN	S5	Stern	False
CARETRRHLYHYGMDVW	IGHV3-33	IGHJ6	1998638	-15.92452044487263	CLN	S5	Stern	False
CARTKILVLNCFDYW	IGHV3-21	IGHJ4	1115167	-15.344567751355688	CLN	S5	Stern	False
CARTWRENSFDQW	IGHV3-48	IGHJ4	2070394	-19.41844309976207	CLN	S5	Stern	True
CARTWRENTFDNW	IGHV3-48	IGHJ4	2070394	-18.461040803633345	CLN	S5	Stern	True
CARTWIAVRNTKWFDPW	IGHV4-34	IGHJ5	2911679	-16.776663315608165	CLN	S5	Stern	False
CARSDRLWGSFDYW	IGHV4-31	IGHJ4	2675006	-13.172821207592703	CLN	S5	Stern	False
CANRDMGYTYGRHDYW	IGHV1-69	IGHJ4	519820	-19.520056168876852	CLN	S5	Stern	False
CAKPVVTAISFDSW	IGHV3-30	IGHJ4	1740308	-15.292612593984709	CLN	S5	Stern	False
CAKAGAAPPGNWFDSW	IGHV1-3	IGHJ5	390796	-22.063658473765358	CLN	S5	Stern	False
CAKGFTVTGTVYGVDVW	IGHV3-23	IGHJ6	1615974		CLN	S5	Stern	False
CAKGRTVTGTGYGVDVW	IGHV3-23	IGHJ6	1615974		CLN	S5	Stern	False
CAKGMTVTGAGYGVDVW	IGHV3-23	IGHJ6	1615974		CLN	S5	Stern	False
CAKGKTVTGTGYGVDVW	IGHV3-23	IGHJ6	1615974		CLN	S5	Stern	False
CAKGKTVTGTGYGVDVW	IGHV3-23	IGHJ6	1615974		CLN	S5	Stern	False
CAKGKTVTGTGYGVDVW	IGHV3-23	IGHJ6	1615974		CLN	S5	Stern	False
CAKGKTVTGAGYGVDVW	IGHV3-23	IGHJ6	1615974		CLN	S5	Stern	False
CAKDDVGKVRGAAFDYWFDPW	IGHV1-69	IGHJ5	599714	-22.936331860714418	CLN	S5	Stern	False
CAKPTSGSYPSFDPW	IGHV4-39	IGHJ5	3269415	-14.35286964796794	CLN	S5	Stern	False
CAKAASGSHPTFDPW	IGHV4-39	IGHJ5	3269415	-16.350311223200443	CLN	S5	Stern	False
CAKATSGSHPTFDPW	IGHV4-39	IGHJ5	3269415	-16.35895467369528	CLN	S5	Stern	False
CAKGKTVTGTGYGVDVW	IGHV3-23	IGHJ6	1615974		CLN	S5	Stern	False
CAKTKLVVLNCFDYW	IGHV3-21	IGHJ4	1115167	-16.064504663675518	CLN	S5	Stern	False
CAKTKILVLNCFDYW	IGHV3-21	IGHJ4	1115167	-16.76799638934561	CLN	S5	Stern	False
CARIAGMTYGLDMW	IGHV2-70	IGHJ3	883438	-21.22543323364653	CLN	S5	Stern	False
CARRLVGTAAGKHAFDIW	IGHV2-5	IGHJ3	787050	-16.851897439866686	CLN	S5	Stern	False
CARSGRDGYNYLDYW	IGHV2-70	IGHJ4	886784	-11.492811700659194	CLN	S5	Stern	False
CARIYHRDGYNCRFRPFDFW	IGHV2-70	IGHJ4	890815	-24.15210285797612	CLN	S5	Stern	False
CARIYHRDGYNCRFRPLDYW	IGHV2-70	IGHJ4	890815	-18.768076700458963	CLN	S5	Stern	False
CARMFSFAVLGLVVSSNFFDPW	IGHV2-26	IGHJ5	773319	-53.31603494615937	CLN	S5	Stern	False
CARMMQHLDGDAFDIW	IGHV2-26	IGHJ3	762470	-42.45743843442627	CLN	S5	Stern	False
CARIGDGYNYRFDYW	IGHV2-26	IGHJ4	768785	-31.4832523330683	CLN	S5	Stern	False
CARSLAGVFDYW	IGHV2-70	IGHJ4	884819	-11.093345345202456	CLN	S5	Stern	False
CAHRAVNMVRGVSHFDYW	IGHV2-5	IGHJ4	800497	-13.674850788488211	CLN	S5	Stern	True
CAHSHDEYGDYFDYW	IGHV2-5	IGHJ4	801461	-12.972562228681424	CLN	S5	Stern	False
CAHSRVKYCRGGTCYSSLFDYW	IGHV2-5	IGHJ4	798655	-23.165044376714718	CLN	S5	Stern	False
CAHRAANMVRVVTFFDYW	IGHV2-5	IGHJ4	800497	-17.378285116474935	CLN	S5	Stern	True
CAHRAGNAVRGVTFFDYW	IGHV2-5	IGHJ4	800497	-15.38961591421253	CLN	S5	Stern	True
CAHRAGNMVRGVTFFDYW	IGHV2-5	IGHJ4	800497	-13.643926175368376	CLN	S5	Stern	True
CAHRAGNMVRGVTFFDYW	IGHV2-5	IGHJ4	800497	-13.643926175368376	CLN	S5	Stern	True
CAHRAGNMVRVVTFFDYW	IGHV2-5	IGHJ4	800497	-16.971685277251282	CLN	S5	Stern	True
CAHRATNSVRGVTFFDYW	IGHV2-5	IGHJ4	800497	-15.627544442585215	CLN	S5	Stern	True
CAHRAANVVRGVNFFDHW	IGHV2-5	IGHJ4	800497	-20.369783300530713	CLN	S5	Stern	True
CAHRATQVVRGVTFFDYW	IGHV2-5	IGHJ4	800497	-14.866179838742086	CLN	S5	Stern	True
CAHRRYISSWYGMDYFDYW	IGHV2-5	IGHJ4	808490	-14.995348411505013	CLN	S5	Stern	False
CAHNQITLYGVGNVGFDYW	IGHV2-5	IGHJ4	802354	-20.713438521789058	CLN	S5	Stern	False
CAHNEITLFGVGNVGFDYW	IGHV2-5	IGHJ4	802354	-19.371867794148248	CLN	S5	Stern	False
CAAAADCGGGRCYPYYYNGMDIW	IGHV3-74	IGHJ6	2538415		CLN	S5	Stern	False
CAAAPDCGGGRCYPFDYNGMDIW	IGHV3-74	IGHJ6	2538415		CLN	S5	Stern	False
CATKVFQSW	IGHV1-69-2	IGHJ5	693701	-14.282723760739026	CLN	S5	Stern	False
CARGAPLTASVTRPLFDYW	IGHV3-13	IGHJ4	991608	-17.67908604121274	CLN	S5	Stern	False
CARDFSGCSSSTCYRPYGMDVW	IGHV3-74	IGHJ6	2542562	-21.317563542288266	CLN	S5	Stern	False
CARDRANWNYYYYGMDVW	IGHV3-74	IGHJ6	2539227	-11.46985904373551	CLN	S5	Stern	False
CARDQGDYSSESPYSWFDPW	IGHV1-69	IGHJ5	603544	-17.79179210820685	CLN	S5	Stern	False
CAKASRDAFDIW	IGHV3-9	IGHJ3	2563037	-8.021774517033084	CLN	S5	Stern	False
CAKDGGFADYHAGMDVW	IGHV3-9	IGHJ6	2598975	-17.029212389138348	CLN	S5	Stern	False
CAKDEVGVVKGAAFDYWFDPW	IGHV1-69	IGHJ5	599714	-23.011230289858254	CLN	S5	Stern	False
CGKDLHYWSADSW	IGHV3-23	IGHJ4	1332548	-20.993218962121738	CLN	S5	Stern	True
CGRVSNSGYYVDYW	IGHV7-4-1	IGHJ4	3943526	-15.824753961197942	CLN	S5	Stern	True
CGKDLHNWNANHW	IGHV3-23	IGHJ4	1332548	-18.020430903562257	CLN	S5	Stern	True
CTRTMILAAFDYW	IGHV3-73	IGHJ4	2470058	-13.320207648498009	CLN	S5	Stern	True
CTRSMILAAFDYW	IGHV3-73	IGHJ4	2470058	-13.458599956874787	CLN	S5	Stern	True
CTHSYDSGLGDSW	IGHV2-5	IGHJ4	799250	-20.13975643737286	CLN	S5	Stern	False
CTTSQGAVW	IGHV1-8	IGHJ4	701434	-14.79988874435772	CLN	S5	Stern	False
CTRQRVIAMVDDAFDIW	IGHV1-2	IGHJ3	180206	-17.186376043981994	CLN	S5	Stern	False
CTRQMTHGPCDLW	IGHV3-30-3	IGHJ2	1794636	-20.85507081562684	CLN	S5	Stern	False
CTRAYFGAQFGYW	IGHV1-3	IGHJ4	351537	-19.18310275090169	CLN	S5	Stern	False
CTRAYFGGQLAYW	IGHV1-3	IGHJ4	351537	-18.323154169086134	CLN	S5	Stern	False
CTREDIVVPGATQQDYGMDVW	IGHV1-46	IGHJ6	460780	-24.42486329524931	CLN	S5	Stern	False
CTKGMTVTGSGYGIDVW	IGHV3-23	IGHJ6	1615974		CLN	S5	Stern	False
CLTSTGTTLPFDFW	IGHV1-69-2	IGHJ4	693667		CLN	S5	Stern	False
CARDQAGIAAHW	IGHV1-69	IGHJ4	519610	-10.629952726100191	CLN	S5	Stern	True
CATHQNTTLGYFDYW	IGHV7-4-1	IGHJ4	3951418	-16.047815530153777	CLN	S5	Stern	False
CATGGAAPRYFDLW	IGHV1-46	IGHJ2	409344	-12.909172697757157	CLN	S5	Stern	False
CATDLSQWMFTPRFWYFDVW	IGHV3-30-3	IGHJ2	1797066	-33.39902362238864	CLN	S5	Stern	False
CATDQGGLAAFW	IGHV1-69	IGHJ4	519610	-15.308364104429666	CLN	S5	Stern	True
CARGSPYYDYWTTYYGHFEFW	IGHV1-69	IGHJ4	520210	-28.343156290071953	CLN	S5	Stern	True
CARGSAYYDFWTSFYGHFEFW	IGHV1-69	IGHJ4	520210	-25.6553086115119	CLN	S5	Stern	True
CARGSTYYDFWTAYYGHLEFW	IGHV1-69	IGHJ4	520210	-25.163074126313102	CLN	S5	Stern	True
CARTKIVVLNCFDYW	IGHV3-21	IGHJ4	1115167	-14.451839488824419	CLN	S5	Stern	False
CAHRATNMVRGVTFFDRW	IGHV2-5	IGHJ4	800497	-19.720133323135528	CLN	S5	Stern	True
CLRSNYDGANGFYHYAMDVW	IGHV1-69	IGHJ6	692598	-28.01579610503445	CLN	S5	Stern	False
CSRHGVGATILDKW	IGHV5-51	IGHJ4	3806614	-20.11390111398818	CLN	S5	Stern	False
CSKAYAWERNWFDPW	IGHV1-8	IGHJ5	727244	-16.686546735008005	CLN	S5	Stern	False
CVKDGGVADYHAGMDVW	IGHV3-9	IGHJ6	2598975	-21.74593369933946	CLN	S5	Stern	False
CVRDQAGIAGDW	IGHV1-69	IGHJ4	519610	-16.347331425836753	CLN	S5	Stern	True
CVKDVDSTAAVSFDSW	IGHV3-9	IGHJ4	2574143	-24.65790049523035	CLN	S5	Stern	True
CVRDQGGIAAHW	IGHV1-69	IGHJ4	519610	-14.870934299088646	CLN	S5	Stern	True
CVRSSDSSAYGDAFDLW	IGHV3-33	IGHJ3	1920227	-25.107530166161222	CLN	S5	Stern	False
CVRHQAGIAAYW	IGHV1-69	IGHJ4	519610	-14.826040262692947	CLN	S5	Stern	True
CVRGLRGYEYWYFDLW	IGHV1-69	IGHJ2	496028	-15.49604590248251	CLN	S5	Stern	False
CVRDQGGIAGSW	IGHV1-69	IGHJ4	519610	-16.636235631467354	CLN	S5	Stern	True
CVRTWRENVFDSW	IGHV3-48	IGHJ4	2070394	-21.18535162531743	CLN	S5	Stern	True
CVKDIAIGHVNGWHSLFESW	IGHV3-9	IGHJ4	2578472	-32.81642085545609	CLN	S5	Stern	False
CVHSSGTILGLISDYAFDVW	IGHV2-5	IGHJ3	793115	-30.249625964127365	CLN	S5	Stern	False
CVKDSAIGHVNGWHSLFESW	IGHV3-9	IGHJ4	2578472	-32.53343645379297	CLN	S5	Stern	False
CARIGGTLLAAGYSYHGLDVW	IGHV2-70	IGHJ6	908154		CLN	S5	Stern	False
CAHTLITLGRGLPFDYW	IGHV2-5	IGHJ4	831708	-15.50769927125353	CLN	S5	Stern	False
CARVRVGPTVLDYW	IGHV3-72	IGHJ4	2459762	-14.350968235271564	CLN	S5	Stern	False
CAVVPGGNYYEDYW	IGHV3-72	IGHJ4	2461490	-18.51435853838321	CLN	S5	Stern	False
CATWGSGSSPPLVYW	IGHV7-4-1	IGHJ4	3952004	-15.965442807683255	CLN	S5	Stern	False
CARDPHYYDTSDYRNW	IGHV1-69	IGHJ4	532274	-16.705556647980472	CLN	S5	Stern	False
CARDQGDYGSGADYSWFDPW	IGHV1-69	IGHJ5	599612	-16.505520122835172	CLN	S5	Stern	True
CARDQGDYGSGSDYSWFDPW	IGHV1-69	IGHJ5	599612	-15.02897287752747	CLN	S5	Stern	True
CARDQGDYGSGSDYSWFDPW	IGHV1-69	IGHJ5	599612	-15.02897287752747	CLN	S5	Stern	True
CARDQGDYGSGSNDSWFDPW	IGHV1-69	IGHJ5	599612	-15.156399165246217	CLN	S5	Stern	True
CARDQGEYGSGSDNSWFDPW	IGHV1-69	IGHJ5	599612	-15.730067358570718	CLN	S5	Stern	True
CARDNVILLWVAWFDPW	IGHV1-18	IGHJ5	107671	-14.773262324374054	CLN	S5	Stern	False
CASSRPANENDSGWYYAFDMW	IGHV4-59	IGHJ3	3440958	-30.286563425353208	CLN	S5	Stern	False
CARLPSSRWYPTSFDYW	IGHV4-39	IGHJ4	3204285	-15.79212589213895	CLN	S5	Stern	False
CARGLGVTGFDFW	IGHV1-2	IGHJ4	227734	-15.102129926893829	CLN	S5	Stern	False
CARDAPEQTAVAGPGGRYW	IGHV1-69	IGHJ4	534307	-17.787915144208835	CLN	S5	Stern	False
CAREISSLGMDVW	IGHV1-69	IGHJ6	626662	-10.907265228620311	CLN	S5	Stern	False
CAREISSLGMDLW	IGHV1-69	IGHJ6	626662		CLN	S5	Stern	False
CAHRAVNMVRGVSHFDYW	IGHV2-5	IGHJ4	800497	-13.674850788488211	CLN	S5	Stern	True
CAGNNKALKNAFDIW	IGHV1-46	IGHJ3	416480	-16.492721498174046	CLN	S5	Stern	False
CAGPRYNYW	IGHV1-69	IGHJ4	594282	-10.440434558540856	CLN	S5	Stern	False
CAGPRYNYW	IGHV1-69	IGHJ4	594282	-10.440434558540856	CLN	S5	Stern	False
CAEDLSTGDGPW	IGHV3-23	IGHJ5	1577701	-16.563925380114338	CLN	S5	Stern	False
CAISVGALTPESVW	IGHV1-69	IGHJ6	681350		CLN	S5	Stern	True
CAIHSYDRLFDHW	IGHV7-4-1	IGHJ4	3952154	-18.48661858906796	CLN	S5	Stern	False
CAIDQGGIAAYW	IGHV1-69	IGHJ4	519610	-12.809207300279379	CLN	S5	Stern	True
CAISGSPHYHYSVDVW	IGHV1-18	IGHJ6	175035		CLN	S5	Stern	False
CATSPIAVKHYW	IGHV3-30-3	IGHJ4	1865894	-13.478059154177194	CLN	S5	Stern	False
CATGLSTISFLLRHW	IGHV1-3	IGHJ1	343119	-19.688439462859602	CLN	S5	Stern	False
CATGLSTISFLIRHW	IGHV1-3	IGHJ1	343119	-20.1254611462739	CLN	S5	Stern	False
CATGLSTISFLLRHW	IGHV1-3	IGHJ1	343119	-19.688439462859602	CLN	S5	Stern	False
CATSYSRGWYFLFNYW	IGHV3-30-3	IGHJ4	1865682	-18.91964707739098	CLN	S5	Stern	False
CATPSKVTVGIMDVW	IGHV1-69	IGHJ6	626846	-16.33165331220359	CLN	S5	Stern	True
CATRRGCSGGSCSSRSLDYW	IGHV1-2	IGHJ4	246194	-16.12547203015871	CLN	S5	Stern	False
CATGSLEGFAPW	IGHV1-18	IGHJ5	107776	-15.758419239838679	CLN	S5	Stern	False
CATSIMVLLGGVLVGGTFDYW	IGHV4-31	IGHJ4	2700889	-27.23983545721033	CLN	S5	Stern	False
CATYSGTFYFDYW	IGHV1-69	IGHJ4	579154	-11.611612107404543	CLN	S5	Stern	True
CATGGSGYFDNW	IGHV1-69	IGHJ4	591194	-13.962433443230838	CLN	S5	Stern	False
CATDPPLAFHSGVYVPW	IGHV1-69	IGHJ5	599794	-23.139904548992973	CLN	S5	Stern	False
CASSVGDLTPESVW	IGHV1-69	IGHJ6	681350		CLN	S5	Stern	True
CASSVGELTPESVW	IGHV1-69	IGHJ6	681350		CLN	S5	Stern	True
CASYLLGSHDAFDIW	IGHV1-69	IGHJ3	517094	-11.578668112900129	CLN	S5	Stern	False
CASAPEVAPQYFDSW	IGHV3-21	IGHJ4	1194168	-20.262515278264996	CLN	S5	Stern	False
CASIDSGWDNPYHFYGMDVW	IGHV1-69	IGHJ6	680858	-20.89445860535062	CLN	S5	Stern	True
CASTYTGWDNPYHFYGMDVW	IGHV1-69	IGHJ6	680858	-22.148453078120596	CLN	S5	Stern	True
CASSLVATGYW	IGHV1-69	IGHJ4	583468	-9.879588822068246	CLN	S5	Stern	False
CASPLPYAAW	IGHV1-46	IGHJ4	440526	-13.241790834899788	CLN	S5	Stern	False
CASRGDIYGWVYW	IGHV3-48	IGHJ4	2122739	-15.612127654497277	CLN	S5	Stern	False
CASAHPATSRGYKGMNVW	IGHV1-69	IGHJ6	684279		CLN	S5	Stern	False
CASGSLEGFDPW	IGHV1-18	IGHJ5	107776	-10.99159735237278	CLN	S5	Stern	False
CASGSLEGFDPW	IGHV1-18	IGHJ5	107776	-10.99159735237278	CLN	S5	Stern	False
CASSVMIFLGGVLVGGTFDYW	IGHV4-31	IGHJ4	2700889	-23.138302884569235	CLN	S5	Stern	False
CARLGYCSGGSCSYWYFDLW	IGHV4-39	IGHJ2	3077438	-17.204680979114254	CLN	S5	Stern	False
CARVRRRHYFDSW	IGHV3-11	IGHJ4	949279	-16.095005537917697	CLN	S5	Stern	False
CARVCRGRACGAGAFDVW	IGHV1-69	IGHJ3	513126	-22.68087970276226	CLN	S5	Stern	False
CARAGGSADDFW	IGHV3-11	IGHJ4	924855	-14.862885325468312	CLN	S5	Stern	True
CARAGGSEDDFW	IGHV3-11	IGHJ4	924855	-14.975262641694114	CLN	S5	Stern	True
CARGFCNGGSCYSFHYWYLDLW	IGHV1-2	IGHJ2	179272	-28.087403593623673	CLN	S5	Stern	False
CARDETRQVVTSMQIW	IGHV3-30-3	IGHJ3	1798901	-19.970552172755017	CLN	S5	Stern	False
CARDERIGVAGTNYGLDVW	IGHV3-21	IGHJ6	1226357		CLN	S5	Stern	False
CARDMTTVTALDYW	IGHV3-30	IGHJ4	1699430	-11.250864140678887	CLN	S5	Stern	False
CARDMTTVTAFDYW	IGHV3-30	IGHJ4	1699430	-10.57127642700539	CLN	S5	Stern	False
CARDFLAMDVW	IGHV1-69	IGHJ6	633831	-9.848583310428886	CLN	S5	Stern	False
CARTIDLDYW	IGHV7-4-1	IGHJ4	3947566	-9.686521268166704	CLN	S5	Stern	False
CARKALRGMDVW	IGHV1-69	IGHJ6	629132	-10.724934840987085	CLN	S5	Stern	False
CARSLTRVILFGVQRRDYHDTDVW	IGHV1-69	IGHJ6	650745		CLN	S5	Stern	False
CARSLSRVTLFGVQRRDYHDTDVW	IGHV1-69	IGHJ6	650745		CLN	S5	Stern	False
CARWEEVAGTYADYW	IGHV4-59	IGHJ4	3446441	-14.241825954452366	CLN	S5	Stern	False
CARYYGSAFDYW	IGHV4-39	IGHJ4	3146872	-9.478402307980826	CLN	S5	Stern	False
CARLYGSAFDYW	IGHV4-39	IGHJ4	3146872	-9.527984636370672	CLN	S5	Stern	False
CARLPVGYDSSGYGGQAFDIW	IGHV7-4-1	IGHJ3	3943023	-15.941830866554714	CLN	S5	Stern	False
CARLSYDFWSGYYPFDYW	IGHV4-31	IGHJ4	2663901	-10.882077897641432	CLN	S5	Stern	True
CARPITGADHAFDYW	IGHV7-4-1	IGHJ4	3947411	-14.80085427473601	CLN	S5	Stern	False
CARPIAAADHAFDYW	IGHV7-4-1	IGHJ4	3947411	-11.642976735686851	CLN	S5	Stern	False
CARPITAADHTFDHW	IGHV7-4-1	IGHJ4	3947411	-19.397869398407707	CLN	S5	Stern	False
CARPKHAYDSSGYYDYW	IGHV5-51	IGHJ4	3833226	-12.813121309186155	CLN	S5	Stern	False
CARPLDYGSVPYYFDFW	IGHV1-3	IGHJ4	370560	-21.45397849417311	CLN	S5	Stern	False
CARPKHAYDRSGYYDYW	IGHV5-51	IGHJ4	3833226	-17.458226553224492	CLN	S5	Stern	False
CARRHSSSWYRSDGAFDIW	IGHV5-51	IGHJ3	3792135	-13.356306869249108	CLN	S5	Stern	False
CARRFGKGSDHW	IGHV3-48	IGHJ4	2072129	-15.015665991531097	CLN	S5	Stern	False
CARRRLADEHFQQW	IGHV4-39	IGHJ1	3067383	-22.28214197348482	CLN	S5	Stern	False
CARRGGGYQYYYGMDVW	IGHV4-39	IGHJ6	3285118	-12.217950216950044	CLN	S5	Stern	False
CARRKDLSEVGPTFDLW	IGHV3-21	IGHJ4	1115299	-22.58481858505856	CLN	S5	Stern	False
CARRKDLPEVGPAFDYW	IGHV3-21	IGHJ4	1115299	-16.98689222699314	CLN	S5	Stern	False
CARRKDLPAVGPTFDYW	IGHV3-21	IGHJ4	1115299	-16.25030996450418	CLN	S5	Stern	False
CARRKDLAEVGPVFDYW	IGHV3-21	IGHJ4	1115299	-17.170861381388544	CLN	S5	Stern	False
CARRKDLAEVGPAFDYW	IGHV3-21	IGHJ4	1115299	-17.12279119633295	CLN	S5	Stern	False
CARRKDLTAVGPAFDYW	IGHV3-21	IGHJ4	1115299	-16.487732390870136	CLN	S5	Stern	False
CARRKDIAEVGPVFDFW	IGHV3-21	IGHJ4	1115299	-23.003548950379496	CLN	S5	Stern	False
CARRSTTYFDYW	IGHV5-51	IGHJ4	3808194	-8.771624538165087	CLN	S5	Stern	False
CARRYGTGASRHFDYW	IGHV5-51	IGHJ4	3814607	-14.076931573767204	CLN	S5	Stern	False
CARRKDIAEVGPVFDYW	IGHV3-21	IGHJ4	1115299	-17.00043567039551	CLN	S5	Stern	False
CARHQGGVAAYW	IGHV1-69	IGHJ4	519610	-12.554187119575403	CLN	S5	Stern	True
CARHCSSSRCRRYYGMDVW	IGHV3-21	IGHJ6	1221296	-16.596441006150247	CLN	S5	Stern	False
CARQRIIEMVDDAFDVW	IGHV1-2	IGHJ3	180206	-24.85446095196855	CLN	S5	Stern	False
CARQDGLFDYW	IGHV1-46	IGHJ4	434030	-10.100942696682772	CLN	S5	Stern	False
CARVLRDGYNSIDAFDIW	IGHV3-33	IGHJ3	1923087	-12.794479853802155	CLN	S5	Stern	False
CARVPYDFWSGYYSFDYW	IGHV4-31	IGHJ4	2663901	-10.569067051266728	CLN	S5	Stern	True
CARVLVTGMSLDDAFDVW	IGHV1-8	IGHJ3	699572	-23.817369630682922	CLN	S5	Stern	False
CARVAGGYLYYYGMDVW	IGHV4-39	IGHJ6	3285118	-12.28277342447632	CLN	S5	Stern	False
CARVGEKKDIVVVTGVEPGLDSW	IGHV1-8	IGHJ4	721184	-25.218094762778687	CLN	S5	Stern	False
CARVHDNYGFAMDVW	IGHV1-69	IGHJ6	671342	-16.08334465058695	CLN	S5	Stern	False
CARVVTNAFDIW	IGHV4-39	IGHJ3	3098643	-9.6166564813042	CLN	S5	Stern	False
CARVGSGWPFDYW	IGHV1-3	IGHJ4	374639	-8.617941507281461	CLN	S5	Stern	False
CARVSYDFWSGYYHFDYW	IGHV4-31	IGHJ4	2663901	-10.860908966030975	CLN	S5	Stern	True
CARAVQSGRLRWFDLW	IGHV4-31	IGHJ5	2717069	-19.980984461383883	CLN	S5	Stern	False
CARADYYDSGGYYDDAFDIW	IGHV1-69	IGHJ3	507034	-15.792554202975403	CLN	S5	Stern	False
CARADYYDSSGYYDDAFDIW	IGHV1-69	IGHJ3	507034	-9.634316232685325	CLN	S5	Stern	False
CARATARPSRYYGMDVW	IGHV1-8	IGHJ6	752211	-12.951020824866491	CLN	S5	Stern	False
CARASDSSGYYPEYFQYW	IGHV1-69	IGHJ1	491878	-19.910877623467265	CLN	S5	Stern	True
CARGQKDHYPPPNALDIW	IGHV4-34	IGHJ3	2762598	-20.592110065116575	CLN	S5	Stern	False
CARGQKNHYPPPNALDIW	IGHV4-34	IGHJ3	2762598	-20.776713398620263	CLN	S5	Stern	False
CARGLMITFGGNTVHGYHGLDGW	IGHV1-8	IGHJ6	750577		CLN	S5	Stern	False
CARGPKFGAFDVW	IGHV1-2	IGHJ3	180223	-16.119126850710707	CLN	S5	Stern	False
CARGPKIGAFDLW	IGHV1-2	IGHJ3	180223	-15.86267012194568	CLN	S5	Stern	False
CARGRLPAAVRPFDPW	IGHV4-31	IGHJ5	2713098	-14.404345923393532	CLN	S5	Stern	False
CARGVTMTFISDAFNIW	IGHV1-69	IGHJ3	509703	-22.06455247817636	CLN	S5	Stern	False
CARGAYCGGDCYWGWLDSW	IGHV1-69	IGHJ5	599525	-16.520905892578376	CLN	S5	Stern	False
CARDFVETAFIIRSDYFDSW	IGHV7-4-1	IGHJ4	3945984	-26.879368687691322	CLN	S5	Stern	False
CARDFVDIPLSVRSDYLDSW	IGHV7-4-1	IGHJ4	3945975	-25.497553303303082	CLN	S5	Stern	False
CARDFVDTAMITRSDYLDRW	IGHV7-4-1	IGHJ4	3945817	-23.160612764868738	CLN	S5	Stern	True
CARDFSSSVGATLVLDYW	IGHV1-69	IGHJ4	537699	-14.688616000338964	CLN	S5	Stern	False
CARDSDLGNTGYGMDVW	IGHV1-69	IGHJ6	633957	-14.138146319441029	CLN	S5	Stern	True
CARDSDLENIGYGMDVW	IGHV1-69	IGHJ6	633957	-14.760522838301664	CLN	S5	Stern	True
CARDSDIFFAMDVW	IGHV1-69	IGHJ6	626984	-14.082961368298214	CLN	S5	Stern	False
CARDPTSLNSRMFYGDEYWFDPW	IGHV3-21	IGHJ5	1207768	-22.81888386205713	CLN	S5	Stern	False
CARDPTSLNSRSFYGDEYWFDPW	IGHV3-21	IGHJ5	1207768	-21.90277494980331	CLN	S5	Stern	False
CARDPPLAFYFGDYVPW	IGHV1-69	IGHJ5	599794	-18.582888622926948	CLN	S5	Stern	False
CARDPSRLAEGGKFDYW	IGHV3-30-3	IGHJ4	1825199	-15.094208026809088	CLN	S5	Stern	False
CARDPPEGALGVDTGDFW	IGHV1-69	IGHJ4	519731	-20.1258998311662	CLN	S5	Stern	False
CARDRDISNYYWGYEAFDIW	IGHV3-33	IGHJ3	1915077	-20.563443693267462	CLN	S5	Stern	False
CARDRRDGHTYAFDTW	IGHV1-69	IGHJ3	498122	-21.34469887649164	CLN	S5	Stern	True
CARDRWGSHDIGGTYYRYW	IGHV1-18	IGHJ4	32119	-21.07474852136083	CLN	S5	Stern	False
CARDRLRYRSSSSWRGYGMDVW	IGHV1-69	IGHJ6	631558	-16.700715356923578	CLN	S5	Stern	False
CARDQRHYGSGHYAFDIW	IGHV1-69	IGHJ3	498222	-13.684096437039564	CLN	S5	Stern	True
CARDQRHTGSGTYAFDIW	IGHV1-69	IGHJ3	498222	-14.814748105245096	CLN	S5	Stern	True
CARDQGDYGSESAYSWFDPW	IGHV1-69	IGHJ5	603544	-17.738459641188918	CLN	S5	Stern	False
CARDQGGVAAYW	IGHV1-69	IGHJ4	519610	-10.616164859641836	CLN	S5	Stern	True
CARDQGGIAAYW	IGHV1-69	IGHJ4	519610	-9.60000305391708	CLN	S5	Stern	True
CARDQGDYGSGGSYSWFDPW	IGHV1-69	IGHJ5	599612	-15.598654872280598	CLN	S5	Stern	True
CARDQRHSGSGSYAFDIW	IGHV1-69	IGHJ3	498222	-13.22052239464273	CLN	S5	Stern	True
CARDQGDYGSESPYSWFDPW	IGHV1-69	IGHJ5	603544	-17.229273495234533	CLN	S5	Stern	False
CARDQGEYSSESSYSWFDPW	IGHV1-69	IGHJ5	603544	-17.637298287670387	CLN	S5	Stern	False
CARDVPFCNGNTCHHVLGYW	IGHV1-69	IGHJ4	534349	-24.803379845589944	CLN	S5	Stern	False
CARDVPYCNGGTCHHVLGYW	IGHV1-69	IGHJ4	534349	-24.04557238386095	CLN	S5	Stern	False
CARDVPHCDGGTCHHVLGYW	IGHV1-69	IGHJ4	534349	-24.05605404110301	CLN	S5	Stern	False
CARDGYYYDISGAPFKKYFDYW	IGHV3-53	IGHJ4	2220475	-20.598908553924915	CLN	S5	Stern	False
CARDGPGNDAFDIW	IGHV1-2	IGHJ3	182282	-8.948960486903614	CLN	S5	Stern	False
CARDGGGVDIW	IGHV1-69	IGHJ3	501800	-9.2589528918999	CLN	S5	Stern	False
CARDETRRVVTAMQIW	IGHV3-30-3	IGHJ3	1798901	-16.980726001564246	CLN	S5	Stern	False
CARDSRHSDTSGSFAFDKW	IGHV1-69	IGHJ3	500631	-25.710643044263076	CLN	S5	Stern	False
CARDRRHYDTRGGYYFDSW	IGHV1-69	IGHJ4	520002	-22.595675496037458	CLN	S5	Stern	False
CARDFVDVPMSVRSDYLDSW	IGHV7-4-1	IGHJ4	3945975	-26.432724123039378	CLN	S5	Stern	False
CARDYHENSEGWFDPW	IGHV1-69	IGHJ5	607034	-14.93965115324004	CLN	S5	Stern	False
CARDLKEGNIMYYHGMDVW	IGHV1-3	IGHJ6	391731	-19.435378437968726	CLN	S5	Stern	False
CARDGSSGSYFDYW	IGHV4-59	IGHJ4	3469546	-8.524697367509825	CLN	S5	Stern	False
CARDEDFGIAHGMDVW	IGHV1-69	IGHJ6	632009	-14.587802307499384	CLN	S5	Stern	False
CARDEDFGIAHGMDVW	IGHV1-69	IGHJ6	632009	-14.587802307499384	CLN	S5	Stern	False
CARDSRHSDTSGSFAFDKW	IGHV1-69	IGHJ3	500631	-25.710643044263076	CLN	S5	Stern	False
CAREQTRLQFCSGGRCPDWLDPW	IGHV1-69	IGHJ5	599630	-27.350903648965726	CLN	S5	Stern	False
CAREQTRLQFCSGGRCPDWFDPW	IGHV1-69	IGHJ5	599630	-22.368031017711207	CLN	S5	Stern	False
CAREQTRLQLCSGGRCPDWFDPW	IGHV1-69	IGHJ5	599630	-21.919938873583195	CLN	S5	Stern	False
CAREASMAFDYW	IGHV3-30-3	IGHJ4	1839417	-10.156668198223196	CLN	S5	Stern	False
CAREATAIIVGIDYW	IGHV1-2	IGHJ4	213066	-13.866850418889403	CLN	S5	Stern	False
CAREGRHGYNFEFW	IGHV1-69	IGHJ4	538576	-16.4231987552581	CLN	S5	Stern	False
CAREGRDYGDYDYW	IGHV3-21	IGHJ4	1150304	-10.163843262890106	CLN	S5	Stern	False
CAREGAHEDGSNNWFDPW	IGHV1-69	IGHJ5	608864	-15.595923679393383	CLN	S5	Stern	False
CAREGGGFGKLIFALDIW	IGHV1-69	IGHJ3	505016	-19.078993535412156	CLN	S5	Stern	False
CAREGGGFGELLFALDIW	IGHV1-69	IGHJ3	505016	-14.902910247699134	CLN	S5	Stern	False
CARETRHGYNFDYW	IGHV1-69	IGHJ4	538576	-11.773672067195422	CLN	S5	Stern	False
CARIRGFCAKGSCYPHYFDYW	IGHV3-11	IGHJ4	952608	-20.564157577850835	CLN	S5	Stern	False
CARTIVVKTAGLWIDPW	IGHV7-4-1	IGHJ5	3952508	-19.95178439013295	CLN	S5	Stern	False
CARTKILVLNCFDFW	IGHV3-21	IGHJ4	1115167	-21.25818945562789	CLN	S5	Stern	False
CARTWRENSFDQW	IGHV3-48	IGHJ4	2070394	-19.41844309976207	CLN	S5	Stern	True
CARSGGSSWHPTYYLHDW	IGHV1-3	IGHJ4	363240	-21.589000234798416	CLN	S5	Stern	False
CARSGGSSWHPTYYFDYW	IGHV1-3	IGHJ4	363240	-13.605903568318373	CLN	S5	Stern	False
CARRLGLHDGFDIW	IGHV1-69	IGHJ3	498819	-13.72575581475059	CLN	S5	Stern	False
CARNKRDYGDYLSTDVLDIW	IGHV3-48	IGHJ3	2063184	-21.852236023590013	CLN	S5	Stern	False
CANVVGTTSHPSEYW	IGHV3-30	IGHJ4	1748540	-17.544393250951288	CLN	S5	Stern	False
CAKGFTVTGTGYGVDVW	IGHV3-23	IGHJ6	1615974		CLN	S5	Stern	False
CAKGIRVTGAGYGMDVW	IGHV3-23	IGHJ6	1615974	-13.988501596847662	CLN	S5	Stern	False
CAKDDVGAVRGAAFDYWFDPW	IGHV1-69	IGHJ5	599714	-22.61360930291971	CLN	S5	Stern	False
CAKDDVGEVRGAAFDYWFDPW	IGHV1-69	IGHJ5	599714	-22.777272157182452	CLN	S5	Stern	False
CAKQPTEMARINYYHYYAMDVW	IGHV3-30	IGHJ6	1783417	-28.345175075288832	CLN	S5	Stern	False
CAKDDVGVVKGAAFDYWFDPW	IGHV1-69	IGHJ5	599714	-23.294409737167342	CLN	S5	Stern	False
CAKEVGSTKGYFDYW	IGHV3-23	IGHJ4	1443218	-12.210210853463467	CLN	S5	Stern	False
CAKNSGYSSGWYDYW	IGHV3-30	IGHJ4	1711233	-10.310666286573358	CLN	S5	Stern	False
CARRTQWLVGDTYYYGMDVW	IGHV2-26	IGHJ6	777123	-49.22818770982486	CLN	S5	Stern	False
CARIPLWFGANYYYYGMDVW	IGHV2-26	IGHJ6	780920	-26.001904916185655	CLN	S5	Stern	False
CAHTLYSISSFDSW	IGHV2-5	IGHJ4	824851	-17.91878509384704	CLN	S5	Stern	True
CAHTKVTFDEGYGLDVW	IGHV2-5	IGHJ6	871027		CLN	S5	Stern	True
CAHFSRPTSFIYW	IGHV2-5	IGHJ4	798756	-15.26774601394077	CLN	S5	Stern	False
CAHFSRPTAFDYW	IGHV2-5	IGHJ4	798756	-12.172548349919035	CLN	S5	Stern	False
CAHSSSFVTTRPNWFDPW	IGHV2-5	IGHJ5	862251	-14.875014661842375	CLN	S5	Stern	False
CAHSHDEYGDYFGYW	IGHV2-5	IGHJ4	801461	-15.474132160031946	CLN	S5	Stern	False
CAHPTVTFDEAYGLDVW	IGHV2-5	IGHJ6	871027		CLN	S5	Stern	True
CAHSMVTFDEAYGLDVW	IGHV2-5	IGHJ6	871027		CLN	S5	Stern	True
CAHSTVTFDEAFGLDVW	IGHV2-5	IGHJ6	871027		CLN	S5	Stern	True
CAHSPLSGNGLNFDYW	IGHV2-5	IGHJ4	801693	-14.121875750572007	CLN	S5	Stern	False
CAHRAANLVRGVTFFDYW	IGHV2-5	IGHJ4	800497	-14.709355998431842	CLN	S5	Stern	True
CAHRAGNMVRVVTFFDHW	IGHV2-5	IGHJ4	800497	-22.102479273567695	CLN	S5	Stern	True
CAHRATNLVRGVNFFDYW	IGHV2-5	IGHJ4	800497	-15.188519979438984	CLN	S5	Stern	True
CAHNQITLGEVGNVGFDYW	IGHV2-5	IGHJ4	802354	-20.383770246360115	CLN	S5	Stern	False
CAHNQIILSGVGNVAFDYW	IGHV2-5	IGHJ4	802354	-20.948589231287706	CLN	S5	Stern	False
CAAAPDCGGGRCYPYYYNGMDVW	IGHV3-74	IGHJ6	2538415	-28.694613851810036	CLN	S5	Stern	False
CAAENYYDSSDYFGQW	IGHV1-24	IGHJ4	327939	-20.405553967699483	CLN	S5	Stern	False
CARDFSGCSTSTCYRPYGMDVW	IGHV3-74	IGHJ6	2542562	-21.651180407173854	CLN	S5	Stern	False
CARDQGDYGSESPYSWFDPW	IGHV1-69	IGHJ5	603544	-17.229273495234533	CLN	S5	Stern	False
CAKDEVGVVKGAAFDYWFDPW	IGHV1-69	IGHJ5	599714	-23.011230289858254	CLN	S5	Stern	False
CAKGLYSSGWFDAFDIW	IGHV3-9	IGHJ3	2562693	-10.090097797984562	CLN	S5	Stern	False
CAKDLAAGHVNGWHSLFEWW	IGHV3-9	IGHJ4	2578472	-27.367617712622803	CLN	S5	Stern	False
CAKDTGGSVAGPNFFQYYYGLDVW	IGHV3-9	IGHJ6	2601954		CLN	S5	Stern	False
CGLTIFLGGWFDPW	IGHV4-61	IGHJ5	3742918	-14.303016118069653	CLN	S5	Stern	False
CGKDLHYWSADSW	IGHV3-23	IGHJ4	1332548	-20.993218962121738	CLN	S5	Stern	True
CGKDLHFWTADSW	IGHV3-23	IGHJ4	1332548	-21.187245348087053	CLN	S5	Stern	True
CGKDLHYWSADSW	IGHV3-23	IGHJ4	1332548	-20.993218962121738	CLN	S5	Stern	True
CGKDLHNWSADSW	IGHV3-23	IGHJ4	1332548	-21.18213646072707	CLN	S5	Stern	True
CMEDPSTGDGPW	IGHV3-23	IGHJ5	1577701	-19.187803903148748	CLN	S5	Stern	False
CMTSRGLDEVDYW	IGHV3-33	IGHJ4	1927081	-18.08033124278789	CLN	S5	Stern	False
CMRDYYDITGYYEDPPMDYW	IGHV1-8	IGHJ4	726630	-27.22314488635571	CLN	S5	Stern	False
CTTDDGRWLKFAHW	IGHV3-15	IGHJ4	1018148	-17.15021088832289	CLN	S5	Stern	False
CTRSAIFAAFDIW	IGHV3-73	IGHJ3	2466880	-12.517337126809569	CLN	S5	Stern	False
CTRSAILAAFDIW	IGHV3-73	IGHJ3	2466880	-12.156701380822648	CLN	S5	Stern	False
CTRTMIIVAFDYW	IGHV3-73	IGHJ4	2470058	-13.743736237413879	CLN	S5	Stern	True
CTRSMIIVAFDYW	IGHV3-73	IGHJ4	2470058	-13.739134632490428	CLN	S5	Stern	True
CTRDPPEATLGVDTGDFW	IGHV1-69	IGHJ4	519731	-26.368382229968823	CLN	S5	Stern	False
CTKAYAWARNWFDPW	IGHV1-8	IGHJ5	727244	-17.03719344166053	CLN	S5	Stern	False
CTTSQGAFW	IGHV1-8	IGHJ4	701434	-14.885605720282769	CLN	S5	Stern	False
CTRHQAGIAASW	IGHV1-69	IGHJ5	599601	-17.08194233639047	CLN	S5	Stern	False
CTRAFYGSQFAYW	IGHV1-3	IGHJ4	351537	-18.760789996354152	CLN	S5	Stern	False
CTRAYYGSQLAYW	IGHV1-3	IGHJ4	351537	-17.19448776668911	CLN	S5	Stern	False
CTRAYFGSQFAYW	IGHV1-3	IGHJ4	351537	-19.55455618129408	CLN	S5	Stern	False
CTRAYYGSQLGYW	IGHV1-3	IGHJ4	351537	-16.821343527287734	CLN	S5	Stern	False
CTKAYAWEPNWFDPW	IGHV1-8	IGHJ5	727244	-16.82426509240886	CLN	S5	Stern	False
CTLDSSDHIDDYW	IGHV1-69	IGHJ4	520579	-16.766386729705747	CLN	S5	Stern	False
CTHTSPRVPGVDYW	IGHV2-5	IGHJ4	799279	-17.607134962657625	CLN	S5	Stern	True
CSPASAIW	IGHV3-73	IGHJ3	2466550	-13.40671697833848	CLN	S5	Stern	False
CSRQCGGSCYESDFHLW	IGHV4-31	IGHJ2	2646921	-28.57640790130242	CLN	S5	Stern	False
CVRDGRATSDDAFDIW	IGHV1-18	IGHJ3	23592	-15.598494795479144	CLN	S5	Stern	False
CARPITSADHAFDHW	IGHV7-4-1	IGHJ4	3947411	-20.061275337325764	CLN	S5	Stern	False
CARGSVFYDFWSTSYGHFQFW	IGHV1-69	IGHJ4	520210	-26.110007264862254	CLN	S5	Stern	True
CARGSVYYDFWTTSYGHFQFW	IGHV1-69	IGHJ4	520210	-25.76340990313015	CLN	S5	Stern	True
CARGSVYYDFWSTSYGHFEFW	IGHV1-69	IGHJ4	520210	-24.564478418149463	CLN	S5	Stern	True
CARGSPYYDYWTTSYGHFEFW	IGHV1-69	IGHJ4	520210	-27.862724377680905	CLN	S5	Stern	True
CARGSVYYDFWSTSYGHYEFW	IGHV1-69	IGHJ4	520210	-24.681344771920806	CLN	S5	Stern	True
CARGSVYYDYWQTSYGHFEFW	IGHV1-69	IGHJ4	520210	-28.785460704699847	CLN	S5	Stern	True
CARGSVYYDYWTTYYGHFQFW	IGHV1-69	IGHJ4	520210	-28.62524961317664	CLN	S5	Stern	True
CARGSAYYDYWTTSYGHFEFW	IGHV1-69	IGHJ4	520210	-28.260387833456416	CLN	S5	Stern	True
CARGSTYYDFWTTYYGHFEFW	IGHV1-69	IGHJ4	520210	-25.837118688954696	CLN	S5	Stern	True
CARGSRYHDFWSAYYGHFEYW	IGHV1-69	IGHJ4	555065	-24.051199651908735	CLN	S5	Stern	False
CARGRTHLETAGLYVDYW	IGHV1-69	IGHJ4	519767	-18.368305271634316	CLN	S5	Stern	False
CARISNDGYYADYW	IGHV7-4-1	IGHJ4	3943526	-14.629601343609286	CLN	S5	Stern	True
CAHSSLSVGVSFGYW	IGHV2-5	IGHJ4	825758	-15.975701047946291	CLN	S5	Stern	False
CGRGNRSFDPW	IGHV1-2	IGHJ5	251880	-12.95478875084783	CLN	S5	Stern	False
CTTDDGMWRLFAHW	IGHV3-15	IGHJ4	1018148	-18.316840492790583	CLN	S5	Stern	False
CTTDEVANFDHW	IGHV3-15	IGHJ5	1056547	-16.07874882817647	CLN	S5	Stern	False
CTKGFTVTGTGYGVDVW	IGHV3-23	IGHJ6	1615974		CLN	S5	Stern	False
CSPASAIW	IGHV3-73	IGHJ3	2466550	-13.40671697833848	CLN	S5	Stern	False
CSRDRGNDGW	IGHV3-73	IGHJ4	2468104	-16.09883202450099	CLN	S5	Stern	False
CSRDPGLHYTNGWTPFDYW	IGHV7-4-1	IGHJ4	3943397	-24.32760094819669	CLN	S5	Stern	False
CSNRDMGYVYGRHDYW	IGHV1-69	IGHJ4	519820	-22.2584307644651	CLN	S5	Stern	False
CVKDAGEGANFGNHW	IGHV3-30	IGHJ4	1753794	-22.364658516139297	CLN	S5	Stern	False
CVREFGSYWYW	IGHV3-7	IGHJ4	2412231	-15.950165125768857	CLN	S5	Stern	False
CVHSPITGNGLNFDYW	IGHV2-5	IGHJ4	801693	-19.140175710669308	CLN	S5	Stern	False
CVTYASGDNINHW	IGHV3-33	IGHJ4	1985914	-21.024100299657132	CLN	S5	Stern	False
CVRSSDSSAYGDAFDLW	IGHV3-33	IGHJ3	1920227	-25.107530166161222	CLN	S5	Stern	False
CVRHEGGIAANW	IGHV1-69	IGHJ4	519610	-15.382192966739103	CLN	S5	Stern	True
CVRDQGGIAAFW	IGHV1-69	IGHJ4	519610	-15.578873909080086	CLN	S5	Stern	True
CVRATSGSHPSFDPW	IGHV4-39	IGHJ5	3269415	-17.71949210023711	CLN	S5	Stern	False
CVRDQAGIAASW	IGHV1-69	IGHJ4	519610	-15.487491477057633	CLN	S5	Stern	True
CVRTWRENSFDSW	IGHV3-48	IGHJ4	2070394	-20.976395838604745	CLN	S5	Stern	True
CVHSSGTILGLISDYAFDVW	IGHV2-5	IGHJ3	793115	-30.249625964127365	CLN	S5	Stern	False
CVHRLVGTAAGKHAFDIW	IGHV2-5	IGHJ3	787050	-19.70971598319824	CLN	S5	Stern	False
CVKDIAIGHVNGWHSLFESW	IGHV3-9	IGHJ4	2578472	-32.81642085545609	CLN	S5	Stern	False
CVKDLALGHVNGWHSLFESW	IGHV3-9	IGHJ4	2578472	-31.888238923202664	CLN	S5	Stern	False
CVKDVDSSIAVSFDSW	IGHV3-9	IGHJ4	2574143	-23.880963553287035	CLN	S5	Stern	True
CVKDIAIGHVNGWHSLFESW	IGHV3-9	IGHJ4	2578472	-32.81642085545609	CLN	S5	Stern	False
CATHRGRVTYYYGMDVW	IGHV1-24	IGHJ6	334470	-13.118338200827838	CLN	S5	Stern	True
CARTTLFGVVPNWFDPW	IGHV2-26	IGHJ5	773807	-47.10142743121867	CLN	S5	Stern	False
CARDQGDYGSGSEDSWFDPW	IGHV1-69	IGHJ5	599612	-14.808729170865348	CLN	S5	Stern	True
CAVVPGGNYYEDSW	IGHV3-72	IGHJ4	2461490	-21.31045513220806	CLN	S5	Stern	False
CARHQAGIAANW	IGHV1-69	IGHJ4	519610	-12.734737103471538	CLN	S5	Stern	True
CARDQGEYGSGSDDSWFDPW	IGHV1-69	IGHJ5	599612	-15.719151953758061	CLN	S5	Stern	True
CARDQGEYGSGSSDSWFDPW	IGHV1-69	IGHJ5	599612	-14.85913329057189	CLN	S5	Stern	True
CARDQGDYGSGSDNSWFDPW	IGHV1-69	IGHJ5	599612	-15.10173337441972	CLN	S5	Stern	True
CARDLKEGNIMYYHGMDVW	IGHV1-3	IGHJ6	391731	-19.435378437968726	CLN	S5	Stern	False
CARTAGGASTWRVKLDYW	IGHV1-2	IGHJ4	216485	-18.88809847203541	CLN	S5	Stern	False
CAKDEVGVVNGGAFDYWFDPW	IGHV1-69	IGHJ5	599714	-22.855954227704352	CLN	S5	Stern	False
CASKTREAAGKWYFDLW	IGHV1-69	IGHJ2	497299	-15.57109166160447	CLN	S5	Stern	False
CASDPPEEFDRSGHHPW	IGHV1-69	IGHJ5	621864	-22.468057428176426	CLN	S5	Stern	False
CARVIVGATSFYHYYHGMDVW	IGHV2-26	IGHJ6	778744	-62.71091149122334	CLN	S5	Stern	False
CARRKDLAEVGPTFDSW	IGHV3-21	IGHJ4	1115299	-22.484476193384012	CLN	S5	Stern	False
CARVLITGMSLDDAFDIW	IGHV1-8	IGHJ3	699572	-14.33120927861036	CLN	S5	Stern	False
CARGPKFGAFDVW	IGHV1-2	IGHJ3	180223	-16.119126850710707	CLN	S5	Stern	False
CARGPKFGAFDVW	IGHV1-2	IGHJ3	180223	-16.119126850710707	CLN	S5	Stern	False
CARDQGGIAAFW	IGHV1-69	IGHJ4	519610	-11.007050644433496	CLN	S5	Stern	True
CARDAPEQIAVGGPGGRYW	IGHV1-69	IGHJ4	534307	-19.065433500452347	CLN	S5	Stern	False
CARDGRHTDNFGLDVW	IGHV1-69	IGHJ6	636737		CLN	S5	Stern	True
CARDDYYGSGRHGATYYYGMDFW	IGHV3-7	IGHJ6	2430652		CLN	S5	Stern	False
CARETRHGYSFDYW	IGHV1-69	IGHJ4	538576	-11.723306761235829	CLN	S5	Stern	False
CARETRHGYNFDLW	IGHV1-69	IGHJ4	538576	-16.43365339375804	CLN	S5	Stern	False
CAREISSLAMDVW	IGHV1-69	IGHJ6	626662	-11.851275121639242	CLN	S5	Stern	False
CAHPSTVTVGAMDVW	IGHV1-69	IGHJ6	626846	-15.204210630270307	CLN	S5	Stern	True
CAHRAVNMVRGVSFFDSW	IGHV2-5	IGHJ4	800497	-19.69443071636869	CLN	S5	Stern	True
CAHSLITLGQGVPFDFW	IGHV2-5	IGHJ4	831707	-21.539841946975596	CLN	S5	Stern	False
CAHSPITGNGLNFDFW	IGHV2-5	IGHJ4	801693	-20.787767217511288	CLN	S5	Stern	False
CAQYYYDSSGYDAFDIW	IGHV4-39	IGHJ3	3105724	-10.40201127902871	CLN	S5	Stern	False
CAQSRGAINERSWRDSGFGSW	IGHV1-69	IGHJ4	580131	-29.25289681515551	CLN	S5	Stern	False
CAQGRVAVPGTGPVRPLFDYW	IGHV3-30	IGHJ4	1734146	-22.582038019315533	CLN	S5	Stern	False
CAGNNKLLKNAFDIW	IGHV1-46	IGHJ3	416480	-16.268673079926646	CLN	S5	Stern	False
CAGNNKALKNAFDIW	IGHV1-46	IGHJ3	416480	-16.492721498174046	CLN	S5	Stern	False
CATPASVTVGIMDVW	IGHV1-69	IGHJ6	626846	-16.1017582382264	CLN	S5	Stern	True
CATPVSATVGAMDVW	IGHV1-69	IGHJ6	626846	-15.704709722655515	CLN	S5	Stern	True
CATGLSTISFLIRHW	IGHV1-3	IGHJ1	343119	-20.1254611462739	CLN	S5	Stern	False
CATGLSTVSFLLRYW	IGHV1-3	IGHJ1	343119	-20.867256936227975	CLN	S5	Stern	False
CATGLSTISFLLRYW	IGHV1-3	IGHJ1	343119	-21.010288597930938	CLN	S5	Stern	False
CATGLSTISFLLRHW	IGHV1-3	IGHJ1	343119	-19.688439462859602	CLN	S5	Stern	False
CATPLPYAIW	IGHV1-46	IGHJ4	440526	-14.472963069497311	CLN	S5	Stern	False
CATPSLPFFW	IGHV1-8	IGHJ4	701072	-13.525292236744475	CLN	S5	Stern	False
CATQGASGFGVSSTAYW	IGHV7-4-1	IGHJ4	3951870	-20.678180018819294	CLN	S5	Stern	False
CATIGDAHNSEVGMDLW	IGHV1-69	IGHJ6	675899		CLN	S5	Stern	True
CATSIMVLLGGVLVGGTFDYW	IGHV4-31	IGHJ4	2700889	-27.23983545721033	CLN	S5	Stern	False
CATSIMVLLGGALVGGTFDYW	IGHV4-31	IGHJ4	2700889	-27.20641209775742	CLN	S5	Stern	False
CATYRGSFYFDNW	IGHV1-69	IGHJ4	579050	-17.284392588622236	CLN	S5	Stern	False
CATYRGTFYFDNW	IGHV1-69	IGHJ4	579050	-17.645635434315142	CLN	S5	Stern	False
CATVGDHYDSSGYYYGYW	IGHV1-69	IGHJ4	573865	-14.048243849457307	CLN	S5	Stern	False
CATVGDHYDRSGYYYGSW	IGHV1-69	IGHJ4	573865	-21.207129330486566	CLN	S5	Stern	False
CATVGDHYDSSGYYYGHW	IGHV1-69	IGHJ4	573865	-15.226806669619139	CLN	S5	Stern	False
CATDPSTGGGPW	IGHV3-23	IGHJ5	1577701	-15.094492973416223	CLN	S5	Stern	False
CASSVGELTPESVW	IGHV1-69	IGHJ6	681350		CLN	S5	Stern	True
CASYHYDTSDHYPEFDYW	IGHV3-30-3	IGHJ4	1868407	-20.77810182415189	CLN	S5	Stern	False
CASPSTVTVGAMDVW	IGHV1-69	IGHJ6	626846	-13.241329418945098	CLN	S5	Stern	True
CASPRTVTVGAMDVW	IGHV1-69	IGHJ6	626846	-13.602828986522361	CLN	S5	Stern	True
CASPIRITVGATDVW	IGHV1-69	IGHJ6	626846		CLN	S5	Stern	True
CASAPETAPQYFDYW	IGHV3-21	IGHJ4	1194168	-14.491374546235694	CLN	S5	Stern	False
CASAPERAPQFFDYW	IGHV3-21	IGHJ4	1194168	-15.399187352777226	CLN	S5	Stern	False
CASSYSAWDNPYHFYGMDVW	IGHV1-69	IGHJ6	680858	-21.838357860831596	CLN	S5	Stern	True
CASSYSRGWNFLFNYW	IGHV3-30-3	IGHJ4	1865682	-19.274890048669835	CLN	S5	Stern	False
CASQGASGFGGSPTGYW	IGHV7-4-1	IGHJ4	3943546	-18.7104794522426	CLN	S5	Stern	False
CASQGTSGFGGSPTGYW	IGHV7-4-1	IGHJ4	3943546	-18.746629820599864	CLN	S5	Stern	False
CASSYTGWDNPYHFYGMDMW	IGHV1-69	IGHJ6	680858		CLN	S5	Stern	True
CASSVMIFLGGSLVGGTFDYW	IGHV4-31	IGHJ4	2700889	-22.92101855243319	CLN	S5	Stern	False
CASSIMVFLGGGLVGGTFDYW	IGHV4-31	IGHJ4	2700889	-22.897336463843533	CLN	S5	Stern	False
CARSIVVVTGGLWIDPW	IGHV7-4-1	IGHJ5	3952508	-15.959308196595781	CLN	S5	Stern	False
CARSIVGAPYFDSW	IGHV1-18	IGHJ4	66080	-15.89448400105164	CLN	S5	Stern	False
CARAAGSAEDSW	IGHV3-11	IGHJ4	924855	-14.626103248760582	CLN	S5	Stern	True
CARADGSADDSW	IGHV3-11	IGHJ4	924855	-15.076750278358652	CLN	S5	Stern	True
CARADGSADDYW	IGHV3-11	IGHJ4	924855	-11.351714335980795	CLN	S5	Stern	True
CARDLKEGNIMYYYGMDVW	IGHV1-3	IGHJ6	391731	-15.345558251170656	CLN	S5	Stern	False
CAREGGSSGRAPSFDFW	IGHV3-30-3	IGHJ4	1837383	-19.41671744575758	CLN	S5	Stern	False
CAREGGSSGRAPSFDFW	IGHV3-30-3	IGHJ4	1837383	-19.41671744575758	CLN	S5	Stern	False
CAREGGSSGRAPSFDCW	IGHV3-30-3	IGHJ4	1837383	-19.43869150901862	CLN	S5	Stern	False
CARNLLLPDFW	IGHV4-39	IGHJ4	3166761	-14.180015386882644	CLN	S5	Stern	False
CARFRGFCAKGSCYPHYFDYW	IGHV3-11	IGHJ4	952608	-20.62187910749273	CLN	S5	Stern	False
CARFSYSSGPYW	IGHV3-53	IGHJ4	2244443	-11.224048271849664	CLN	S5	Stern	False
CARSAVGSTTWRVKLDYW	IGHV1-2	IGHJ4	216485	-18.96128949527121	CLN	S5	Stern	False
CARWDPTVGSFDIW	IGHV1-45	IGHJ3	406606	-13.92960757072847	CLN	S5	Stern	False
CARWEEVAGTYADYW	IGHV4-59	IGHJ4	3446441	-14.241825954452366	CLN	S5	Stern	False
CARPSNSGLFLQHW	IGHV5-51	IGHJ1	3787794	-14.773765326364707	CLN	S5	Stern	True
CARPSNSGLFFQYW	IGHV5-51	IGHJ1	3787794	-19.00125566865365	CLN	S5	Stern	True
CARPRRDGYNLHAFEIW	IGHV1-69	IGHJ3	510388	-18.31879571826742	CLN	S5	Stern	False
CARRKDLPAVGPVFDCW	IGHV3-21	IGHJ4	1115299	-22.10961041963959	CLN	S5	Stern	False
CARRDGGGSYYWFDPW	IGHV4-39	IGHJ5	3240568	-12.17059902094098	CLN	S5	Stern	False
CARRKDLEAVGPVFDYW	IGHV3-21	IGHJ4	1115299	-16.705343211248028	CLN	S5	Stern	False
CARRKDLPAVGPTFDYW	IGHV3-21	IGHJ4	1115299	-16.25030996450418	CLN	S5	Stern	False
CARRKDLAEVGPTFDLW	IGHV3-21	IGHJ4	1115299	-22.636580854198975	CLN	S5	Stern	False
CARRKDLPEVGPAFDYW	IGHV3-21	IGHJ4	1115299	-16.98689222699314	CLN	S5	Stern	False
CARRKDIAEVGPAFDSW	IGHV3-21	IGHJ4	1115299	-22.623009223525788	CLN	S5	Stern	False
CARHCSSSSCYRYYGMDVW	IGHV3-21	IGHJ6	1221296	-15.699229959527909	CLN	S5	Stern	False
CARHCSSRNCYRYYGMDVW	IGHV3-21	IGHJ6	1221296	-17.972141163190933	CLN	S5	Stern	False
CARHCSSNNCYRYYGLDVW	IGHV3-21	IGHJ6	1221296		CLN	S5	Stern	False
CARHGRLYCSGGGCYSGDAFDIW	IGHV4-39	IGHJ3	3085791	-19.280607663381545	CLN	S5	Stern	False
CARQRVIAMVDDAFDIW	IGHV1-2	IGHJ3	180206	-13.449058269889516	CLN	S5	Stern	False
CARQGSHFDYW	IGHV5-51	IGHJ4	3827558	-8.282243895667571	CLN	S5	Stern	False
CARQGYCSGATCQYWYFDLW	IGHV4-39	IGHJ2	3070872	-19.07798371447557	CLN	S5	Stern	False
CARQEGTRHYGLDVW	IGHV5-51	IGHJ6	3873367		CLN	S5	Stern	False
CARQTRDGYSFDHW	IGHV1-69	IGHJ4	538576	-15.668140085019836	CLN	S5	Stern	False
CARVCYDFWSGYYCFDYW	IGHV4-31	IGHJ4	2663901	-11.75375318535249	CLN	S5	Stern	True
CARVCYDFWSGYYTLDYW	IGHV4-31	IGHJ4	2663901	-11.359408444245041	CLN	S5	Stern	True
CARVCYDFWSGYYSFDYW	IGHV4-31	IGHJ4	2663901	-11.217015607727122	CLN	S5	Stern	True
CARVLRDGYNTVDAFDIW	IGHV3-33	IGHJ3	1923087	-13.659241702966696	CLN	S5	Stern	False
CARVPYDFWSGYYLIDYW	IGHV4-31	IGHJ4	2663901	-11.483709890313351	CLN	S5	Stern	True
CARVAYDFWSGYYTVDYW	IGHV4-31	IGHJ4	2663901	-11.344435934921783	CLN	S5	Stern	True
CARVWSHYGGYGMDVW	IGHV7-4-1	IGHJ6	3955436	-13.370783834809492	CLN	S5	Stern	False
CARVWSEYGDYGMDVW	IGHV7-4-1	IGHJ6	3955436	-13.439223190422544	CLN	S5	Stern	False
CARVLSSHPVTKWDDAFDLW	IGHV4-4	IGHJ3	3330007	-27.70705962833345	CLN	S5	Stern	False
CARVEGYSYGLPFDYW	IGHV1-18	IGHJ4	35490	-10.6850012445759	CLN	S5	Stern	False
CARVSYDFWSGYYTFDYW	IGHV4-31	IGHJ4	2663901	-10.525999479985195	CLN	S5	Stern	True
CARASYDFWSGYYPFDYW	IGHV4-31	IGHJ4	2663901	-10.411656254146237	CLN	S5	Stern	True
CARAPSRRDGQIYFGMGVW	IGHV4-31	IGHJ6	2736436		CLN	S5	Stern	False
CARAPYFYDSGSFGW	IGHV4-4	IGHJ4	3348977	-18.199185055579733	CLN	S5	Stern	False
CARAPYFYGSGSFGW	IGHV4-4	IGHJ4	3348977	-15.3381563189804	CLN	S5	Stern	False
CARGLTAVTNYVPNWCFDLW	IGHV4-39	IGHJ2	3075857	-23.8829235435935	CLN	S5	Stern	False
CARGHRDYDTSPYFDYW	IGHV7-4-1	IGHJ4	3947974	-14.687488203590462	CLN	S5	Stern	False
CARGAFRTGSTTIFYW	IGHV7-4-1	IGHJ4	3948926	-17.51553399857524	CLN	S5	Stern	False
CARGPKFGALDIW	IGHV1-2	IGHJ3	180223	-12.81998245924775	CLN	S5	Stern	False
CARGRDSGSWIVDYW	IGHV1-3	IGHJ4	365139	-12.576946058002692	CLN	S5	Stern	True
CARGRLPATVRPFDPW	IGHV4-31	IGHJ5	2713098	-15.400020096691604	CLN	S5	Stern	False
CARGSVYYDYWQTSYGHFEFW	IGHV1-69	IGHJ4	520210	-28.785460704699847	CLN	S5	Stern	True
CARGSYYGSGNYYEVRFDYW	IGHV7-4-1	IGHJ4	3948309	-17.928849460951874	CLN	S5	Stern	False
CARGGAGGWYFDFW	IGHV1-18	IGHJ2	2900	-18.94798443295352	CLN	S5	Stern	False
CARGYSGYDPPDYW	IGHV1-2	IGHJ4	228522	-9.022562701420513	CLN	S5	Stern	False
CARGRSGSYSSDYW	IGHV1-18	IGHJ4	70198	-9.487580236320348	CLN	S5	Stern	False
CARGRYSSGWYLHDYW	IGHV3-33	IGHJ4	1956937	-11.293992206998242	CLN	S5	Stern	False
CARGAYCGGDCYWGWFDTW	IGHV1-69	IGHJ5	599525	-17.4096454357011	CLN	S5	Stern	False
CARGEYCGGDCYWGWLETW	IGHV1-69	IGHJ5	599525	-17.71342854771725	CLN	S5	Stern	False
CARGRSHLEVAGIYFDYW	IGHV1-69	IGHJ4	519767	-15.162565770239313	CLN	S5	Stern	False
CARDFVDVPLSVRSDYLDSW	IGHV7-4-1	IGHJ4	3945975	-25.449245296951958	CLN	S5	Stern	False
CARDFVDIAMITRSDYLDFW	IGHV7-4-1	IGHJ4	3945817	-26.571163116597884	CLN	S5	Stern	True
CARDSDLGNDGYGMDVW	IGHV1-69	IGHJ6	633957	-14.247088163109598	CLN	S5	Stern	True
CARDSDLGNTEYGMDVW	IGHV1-69	IGHJ6	633957	-14.967334959525711	CLN	S5	Stern	True
CARDSDIENTGFGMDVW	IGHV1-69	IGHJ6	633957	-17.22568949594385	CLN	S5	Stern	True
CARDSEILIAMDVW	IGHV1-69	IGHJ6	626984	-13.69548080401839	CLN	S5	Stern	False
CARDSRYCTNDDCRGDAFDIW	IGHV3-7	IGHJ3	2334429	-16.856662951674938	CLN	S5	Stern	False
CARDRDTSSYYWGYDAFDIW	IGHV3-33	IGHJ3	1915077	-17.355195666555623	CLN	S5	Stern	False
CARDRDTSHYYWGYEAFDIW	IGHV3-33	IGHJ3	1915077	-20.369392144775553	CLN	S5	Stern	False
CARDRSLGVTPFFDYW	IGHV1-69	IGHJ4	523545	-12.680120398288082	CLN	S5	Stern	True
CARDRSLGVTPFFDIW	IGHV1-69	IGHJ4	523545	-18.737241837781607	CLN	S5	Stern	True
CARDRFSGGWFLQHW	IGHV3-11	IGHJ1	913560	-15.753762447166567	CLN	S5	Stern	False
CARDQRHYGSGHYAFDIW	IGHV1-69	IGHJ3	498222	-13.684096437039564	CLN	S5	Stern	True
CARDQRHLDSGSYAFDIW	IGHV1-69	IGHJ3	498222	-13.66044899100816	CLN	S5	Stern	True
CARDQRHYGSGSYAFDIW	IGHV1-69	IGHJ3	498222	-11.365551156347543	CLN	S5	Stern	True
CARDQRHYDSGTFAFDIW	IGHV1-69	IGHJ3	498222	-15.64443077085127	CLN	S5	Stern	True
CARDQRHLGSGSFAFDVW	IGHV1-69	IGHJ3	498222	-20.77342692773844	CLN	S5	Stern	True
CARDQRHLDSGSFAFDIW	IGHV1-69	IGHJ3	498222	-14.781464294438873	CLN	S5	Stern	True
CARDQGGIAAHW	IGHV1-69	IGHJ4	519610	-10.292415240220446	CLN	S5	Stern	True
CARDQGDYGSGKEYSWFDPW	IGHV1-69	IGHJ5	599612	-16.3205145730959	CLN	S5	Stern	True
CARDQGDYGSESPYSWFDPW	IGHV1-69	IGHJ5	603544	-17.229273495234533	CLN	S5	Stern	False
CARDQIEGATFYYYYGMDVW	IGHV1-18	IGHJ6	140992	-13.195225458603748	CLN	S5	Stern	False
CARDVPYCNAYTCHHVLGYW	IGHV1-69	IGHJ4	534349	-25.38222962459969	CLN	S5	Stern	False
CARDVPFCNGDSCHHVLGYW	IGHV1-69	IGHJ4	534349	-23.59305886055768	CLN	S5	Stern	False
CARDVPYCHGGSCHHVLGYW	IGHV1-69	IGHJ4	534349	-22.208660478947785	CLN	S5	Stern	False
CARDVPNCNGDACHHVLAYW	IGHV1-69	IGHJ4	534349	-24.992981137768506	CLN	S5	Stern	False
CARDVGYCSSTDCYMLRMDVW	IGHV1-3	IGHJ6	395300	-20.261873746378768	CLN	S5	Stern	False
CARDVGYCSSSRCYMLRMDVW	IGHV1-3	IGHJ6	395300	-21.112418757012914	CLN	S5	Stern	False
CARDDYGDLFYYHGMDVW	IGHV3-21	IGHJ6	1226281	-15.786430334689198	CLN	S5	Stern	False
CARDDQYCSSTVCYAGARGMDVW	IGHV7-4-1	IGHJ6	3955923	-23.35649701056661	CLN	S5	Stern	False
CARDDGYSGYDSW	IGHV4-59	IGHJ4	3465635	-10.193284205513926	CLN	S5	Stern	False
CARDTSSPERSDWW	IGHV3-53	IGHJ4	2218985	-17.543391493985297	CLN	S5	Stern	False
CARDSRHSDSSGFYAFDKW	IGHV1-69	IGHJ3	500631	-24.427836733191665	CLN	S5	Stern	False
CARDRRHYDPVGGYYFDSW	IGHV1-69	IGHJ4	520002	-22.56735011482067	CLN	S5	Stern	False
CARDRRHYDISGGYYFDSW	IGHV1-69	IGHJ4	520002	-22.385678384783	CLN	S5	Stern	False
CARDSDLENSGYGMDVW	IGHV1-69	IGHJ6	633957	-14.5026163408072	CLN	S5	Stern	True
CARDYHDNSEGWFDPW	IGHV1-69	IGHJ5	607034	-14.870859297641006	CLN	S5	Stern	False
CARDLKEGNIMYYYGMDVW	IGHV1-3	IGHJ6	391731	-15.345558251170656	CLN	S5	Stern	False
CARDLKEGNIMYYYGMDVW	IGHV1-3	IGHJ6	391731	-15.345558251170656	CLN	S5	Stern	False
CARDPHTGYYLNPFDHW	IGHV3-30	IGHJ4	1698859	-21.881214717540384	CLN	S5	Stern	False
CARDHDFGIAHGMDVW	IGHV1-69	IGHJ6	632009	-14.637181696359331	CLN	S5	Stern	False
CARDADFGIAHGMDVW	IGHV1-69	IGHJ6	632009	-14.539000313343166	CLN	S5	Stern	False
CARDDIAAGGSALDIW	IGHV4-31	IGHJ3	2651597	-16.02087660853022	CLN	S5	Stern	False
CARDIPARPGSHDASEIW	IGHV1-69	IGHJ3	502907	-21.503312863126183	CLN	S5	Stern	False
CARDRDPWWNYEYDNDASHVW	IGHV4-31	IGHJ3	2650874	-29.43715414031936	CLN	S5	Stern	False
CARDNQMLLWVAWFDPW	IGHV1-18	IGHJ5	107671	-16.143446086225538	CLN	S5	Stern	False
CAREPMGAANYFDYW	IGHV1-8	IGHJ4	701591	-12.219623907079912	CLN	S5	Stern	False
CAREQTRLQFCSGGRCPDWFDPW	IGHV1-69	IGHJ5	599630	-22.368031017711207	CLN	S5	Stern	False
CAREGGGFGELLFAFDIW	IGHV1-69	IGHJ3	505016	-11.804062378115468	CLN	S5	Stern	False
CAREGGGFGELSFALDVW	IGHV1-69	IGHJ3	505016	-18.823104260152064	CLN	S5	Stern	False
CAREGGGFGELIFALDIW	IGHV1-69	IGHJ3	505016	-16.86980002997078	CLN	S5	Stern	False
CAREVPAAFYFDYW	IGHV1-69	IGHJ4	544644	-9.205263614713454	CLN	S5	Stern	False
CAREGVPAALIWYFDLW	IGHV1-46	IGHJ2	408756	-12.690882137312396	CLN	S5	Stern	False
CARTIVLVTAGLWIDPW	IGHV7-4-1	IGHJ5	3952508	-19.493763092671948	CLN	S5	Stern	False
CARTWRENTFDSW	IGHV3-48	IGHJ4	2070394	-18.588046305123765	CLN	S5	Stern	True
CARTWIAVRDTKWFDPW	IGHV4-34	IGHJ5	2911679	-16.592885336397355	CLN	S5	Stern	False
CARSGGSDWHPTYYFDYW	IGHV1-3	IGHJ4	363240	-16.03475609545606	CLN	S5	Stern	False
CARSGGSSWHPTYYFDNW	IGHV1-3	IGHJ4	363240	-22.19540249895881	CLN	S5	Stern	False
CARSGGSSWHPTYYLDYW	IGHV1-3	IGHJ4	363240	-17.646641915561563	CLN	S5	Stern	False
CARRGHGYDGADHW	IGHV5-51	IGHJ4	3810820	-15.651851857107962	CLN	S5	Stern	False
CANHYGMDVW	IGHV3-30	IGHJ6	1790693	-9.058344492329304	CLN	S5	Stern	False
CANFPYGDYGMGYFDSW	IGHV3-23	IGHJ4	1562233	-20.773728813858128	CLN	S5	Stern	False
CANIIGSTSHPSEYW	IGHV3-30	IGHJ4	1748540	-17.932349498559685	CLN	S5	Stern	False
CANRDMGYTYGRHDYW	IGHV1-69	IGHJ4	519820	-19.520056168876852	CLN	S5	Stern	False
CAKGVRVTGAGYGVDVW	IGHV3-23	IGHJ6	1615974		CLN	S5	Stern	False
CAKGVRVTGAGYGVDVW	IGHV3-23	IGHJ6	1615974		CLN	S5	Stern	False
CAKGIRVTGAGYGIDVW	IGHV3-23	IGHJ6	1615974		CLN	S5	Stern	False
CAKGKTVTGSGYGIDVW	IGHV3-23	IGHJ6	1615974		CLN	S5	Stern	False
CAKGMTVTGSGYGVDVW	IGHV3-23	IGHJ6	1615974		CLN	S5	Stern	False
CAKGKTVTGSGYGVDVW	IGHV3-23	IGHJ6	1615974		CLN	S5	Stern	False
CAKGIRVTGAGYGMDVW	IGHV3-23	IGHJ6	1615974	-13.988501596847662	CLN	S5	Stern	False
CAKGKTVTGTGYGIDVW	IGHV3-23	IGHJ6	1615974		CLN	S5	Stern	False
CAKGRTVTGAGYGIDVW	IGHV3-23	IGHJ6	1615974		CLN	S5	Stern	False
CAKGKTVTGAGYGVDVW	IGHV3-23	IGHJ6	1615974		CLN	S5	Stern	False
CAKGKTVTGTGYGVDVW	IGHV3-23	IGHJ6	1615974		CLN	S5	Stern	False
CAKGKTVTGTGYGVDVW	IGHV3-23	IGHJ6	1615974		CLN	S5	Stern	False
CAKGKTVTGTGYGVDVW	IGHV3-23	IGHJ6	1615974		CLN	S5	Stern	False
CAKPVVTAISFDSW	IGHV3-30	IGHJ4	1740308	-15.292612593984709	CLN	S5	Stern	False
CAKPVVTAIAFDSW	IGHV3-30	IGHJ4	1740308	-15.583109976563941	CLN	S5	Stern	False
CAKHACTGAACPFDLW	IGHV4-39	IGHJ4	3213296	-24.200029802105046	CLN	S5	Stern	False
CAKVAKSDWHVGACDVW	IGHV3-30	IGHJ3	1686830	-23.14682120202535	CLN	S5	Stern	False
CAKVAKSGWHVGACDAW	IGHV3-30	IGHJ3	1686830	-23.903085756352123	CLN	S5	Stern	False
CAKAFGYCSSNSCFYYYYGMDVW	IGHV3-30	IGHJ6	1787702	-17.73848852675069	CLN	S5	Stern	False
CAKDYHYSSIWMYNWLDPW	IGHV1-46	IGHJ5	459841	-27.073277772015402	CLN	S5	Stern	False
CAKDRRHYDTSGGYYFDSW	IGHV1-69	IGHJ4	520002	-25.979028829369604	CLN	S5	Stern	False
CAKDIVRSDRPYYYYYGMDVW	IGHV3-30	IGHJ6	1763295	-14.588864227811113	CLN	S5	Stern	False
CAKTKILVLNCFDYW	IGHV3-21	IGHJ4	1115167	-16.76799638934561	CLN	S5	Stern	False
CAKTKIVVLNCFDHW	IGHV3-21	IGHJ4	1115167	-21.047213301532636	CLN	S5	Stern	False
CAKSRSGSYYARDGVDVW	IGHV4-61	IGHJ6	3768375		CLN	S5	Stern	False
CARIAGMTYGLDAW	IGHV2-70	IGHJ3	883438	-20.024415173135544	CLN	S5	Stern	False
CARTTVTFDEGYGLHVW	IGHV2-5	IGHJ6	871027		CLN	S5	Stern	True
CARTTVTFDEGYGLHVW	IGHV2-5	IGHJ6	871027		CLN	S5	Stern	True
CARRAAQVVRGVTFFDYW	IGHV2-5	IGHJ4	800497	-16.904952674276082	CLN	S5	Stern	True
CARRRDYYDFSGTLDYW	IGHV2-5	IGHJ4	800132	-17.488959919327087	CLN	S5	Stern	False
CARIYHRDGYNCRFRPFDYW	IGHV2-70	IGHJ4	890815	-18.034229356855104	CLN	S5	Stern	False
CARMTTVTTDAFDIW	IGHV2-70	IGHJ3	884112	-9.790594892063657	CLN	S5	Stern	False
CARTTYEMEFW	IGHV2-70	IGHJ6	906412		CLN	S5	Stern	False
CAHVGVSREYIFGVFDYW	IGHV2-5	IGHJ4	840924	-18.651625242934294	CLN	S5	Stern	True
CAHTLITLYGGVPFDYW	IGHV2-5	IGHJ4	831708	-16.046089750168672	CLN	S5	Stern	False
CAHTLVTFDEAYGLDVW	IGHV2-5	IGHJ6	871027		CLN	S5	Stern	True
CAHTKVTFDEAYGLDVW	IGHV2-5	IGHJ6	871027		CLN	S5	Stern	True
CAHRAANLVRGVTFFDYW	IGHV2-5	IGHJ4	800497	-14.709355998431842	CLN	S5	Stern	True
CAHRAGNMVRGVTFFDYW	IGHV2-5	IGHJ4	800497	-13.643926175368376	CLN	S5	Stern	True
CAHRAGQMVRVVTFFDYW	IGHV2-5	IGHJ4	800497	-17.41057088901448	CLN	S5	Stern	True
CAHRAGNMVRGVTFFDYW	IGHV2-5	IGHJ4	800497	-13.643926175368376	CLN	S5	Stern	True
CAHRATNVVRGVNFFDHW	IGHV2-5	IGHJ4	800497	-20.39019372731002	CLN	S5	Stern	True
CAHRLVGTAASKHAFHIW	IGHV2-5	IGHJ3	787050	-22.57361270586195	CLN	S5	Stern	False
CAHRNIMTAVTIFDYW	IGHV2-5	IGHJ4	811625	-16.314173545498317	CLN	S5	Stern	False
CAAAADCGRGRCYPYFYNGMDVW	IGHV3-74	IGHJ6	2538415	-29.136740562157037	CLN	S5	Stern	False
CAAAPDCGGGRCYPHDYNGMGIW	IGHV3-74	IGHJ6	2538415		CLN	S5	Stern	False
CARLEGVTASWNDW	IGHV1-46	IGHJ4	446435	-17.26760463838671	CLN	S5	Stern	False
CARLYGSAFDYW	IGHV4-39	IGHJ4	3146872	-9.527984636370672	CLN	S5	Stern	False
CARGLRGSYGMDVW	IGHV3-74	IGHJ6	2547155	-10.718361109589788	CLN	S5	Stern	False
CARDQGDYGSESSYSWFDPW	IGHV1-69	IGHJ5	603544	-17.483106689054484	CLN	S5	Stern	False
CARDGGFADYHAGMDVW	IGHV3-9	IGHJ6	2598975	-20.182426921896017	CLN	S5	Stern	False
CAKVMSRHRWDIEWGFDYW	IGHV3-9	IGHJ4	2590888	-21.102515542992865	CLN	S5	Stern	False
CAKDEVGVVKGAAFDYWFDPW	IGHV1-69	IGHJ5	599714	-23.011230289858254	CLN	S5	Stern	False
CAKGGRFLDYYYYGMDVW	IGHV3-9	IGHJ6	2609340	-11.42593738943058	CLN	S5	Stern	False
CAKDGGFADYHAGMDVW	IGHV3-9	IGHJ6	2598975	-17.029212389138348	CLN	S5	Stern	False
CGRVSNSGYYVDHW	IGHV7-4-1	IGHJ4	3943526	-18.994227197771426	CLN	S5	Stern	True
CGRISNSGYYADYW	IGHV7-4-1	IGHJ4	3943526	-16.438359255564873	CLN	S5	Stern	True
CGKDLHYWTADSW	IGHV3-23	IGHJ4	1332548	-21.101356877856198	CLN	S5	Stern	True
CGKDLHWWTADSW	IGHV3-23	IGHJ4	1332548	-21.76762584251144	CLN	S5	Stern	True
CGKDLHFWTADSW	IGHV3-23	IGHJ4	1332548	-21.187245348087053	CLN	S5	Stern	True
CMEDPSTGDGPW	IGHV3-23	IGHJ5	1577701	-19.187803903148748	CLN	S5	Stern	False
CTRSMIIVAFDYW	IGHV3-73	IGHJ4	2470058	-13.739134632490428	CLN	S5	Stern	True
CTTDDGRWLQFAHW	IGHV3-15	IGHJ4	1018148	-13.669957777401557	CLN	S5	Stern	False
CTTEAIVVVTAIDYW	IGHV3-15	IGHJ4	1030966	-9.939902617933607	CLN	S5	Stern	False
CTTSQGAIW	IGHV1-8	IGHJ4	701434	-14.842356548404616	CLN	S5	Stern	False
CTSQGASGFGGSPTGYW	IGHV7-4-1	IGHJ4	3943546	-22.35194009160133	CLN	S5	Stern	False
CTSGSLEGFDPW	IGHV1-18	IGHJ5	107776	-13.661847446236372	CLN	S5	Stern	False
CTRHQAGIAAYW	IGHV1-69	IGHJ4	519610	-15.935464542557977	CLN	S5	Stern	True
CTRHQGGIAAVW	IGHV1-69	IGHJ4	519610	-16.864966345262182	CLN	S5	Stern	True
CTRHQGGIAASW	IGHV1-69	IGHJ5	599601	-16.76837174928205	CLN	S5	Stern	False
CTRHQEGIAAYW	IGHV1-69	IGHJ4	519610	-15.969979225897353	CLN	S5	Stern	True
CTRAYFGSQLAYW	IGHV1-3	IGHJ4	351537	-18.597775945301567	CLN	S5	Stern	False
CTRAYYGSQLAYW	IGHV1-3	IGHJ4	351537	-17.19448776668911	CLN	S5	Stern	False
CTRAYYGSQFGYW	IGHV1-3	IGHJ4	351537	-17.44614877160087	CLN	S5	Stern	False
CTRAYYGSQLGYW	IGHV1-3	IGHJ4	351537	-16.821343527287734	CLN	S5	Stern	False
CTRDLKEGNIMYYYGMDVW	IGHV1-3	IGHJ6	391731	-21.316800339306575	CLN	S5	Stern	False
CTGGYHMSPFDYW	IGHV3-30	IGHJ4	1696526	-15.9278432744585	CLN	S5	Stern	False
CTRARPAYCGGDCNSFDSW	IGHV3-49	IGHJ4	2184131	-19.75818548072901	CLN	S5	Stern	False
CTKDGGFADYHAGMDVW	IGHV3-9	IGHJ6	2598975	-23.298050629175346	CLN	S5	Stern	False
CSNRDMGYVYGRHDYW	IGHV1-69	IGHJ4	519820	-22.2584307644651	CLN	S5	Stern	False
CARGSVYYDFWSTSYGHLQFW	IGHV1-69	IGHJ4	520210	-24.020187587912396	CLN	S5	Stern	True
CAGGDKKFEYW	IGHV1-69	IGHJ4	593931	-14.992144329029307	CLN	S5	Stern	False
CATSIMVLLGGVLVGGTFDYW	IGHV4-31	IGHJ4	2700889	-27.23983545721033	CLN	S5	Stern	False
CATQVWFDYW	IGHV3-30-3	IGHJ4	1869090	-10.654873819009488	CLN	S5	Stern	False
CARGSPYYDFWTTYYGHFEFW	IGHV1-69	IGHJ4	520210	-25.766572734811696	CLN	S5	Stern	True
CARENYDYWSDYSRYFDYW	IGHV4-59	IGHJ4	3479345	-18.856185256735714	CLN	S5	Stern	False
CARQHEGYGDLRYYYGMDVW	IGHV4-61	IGHJ6	3754057	-16.775458103401622	CLN	S5	Stern	False
CARGSPYYDFWTAYYGHLEFW	IGHV1-69	IGHJ4	520210	-25.092537088689316	CLN	S5	Stern	True
CARGSVYYDFWSSYYGHFQFW	IGHV1-69	IGHJ4	520210	-24.770727319209442	CLN	S5	Stern	True
CARGSAYYDFWTTYYGHLEFW	IGHV1-69	IGHJ4	520210	-25.267514103635673	CLN	S5	Stern	True
CARGSAYYDFWTAYYGHFEFW	IGHV1-69	IGHJ4	520210	-25.989214175599283	CLN	S5	Stern	True
CARGSTYYDFWTAYYGHLEFW	IGHV1-69	IGHJ4	520210	-25.163074126313102	CLN	S5	Stern	True
CARGSRYHDFWSTSYGHFEYW	IGHV1-69	IGHJ4	555065	-24.37581494001688	CLN	S5	Stern	False
CARDDDFGTAHGMDVW	IGHV1-69	IGHJ6	632009	-14.59565011020556	CLN	S5	Stern	False
CAREPMGAANYLDYW	IGHV1-8	IGHJ4	701591	-14.616114602580799	CLN	S5	Stern	False
CAREGAHEEGKNNWFDPW	IGHV1-69	IGHJ5	608864	-16.044876718431254	CLN	S5	Stern	False
CAHSSLSVGVSFDYW	IGHV2-5	IGHJ4	825758	-12.956652577326775	CLN	S5	Stern	False
CGKDLHNWSADHW	IGHV3-23	IGHJ4	1332548	-20.54758900646407	CLN	S5	Stern	True
CTRGSPYYDYWTTSYGHFEFW	IGHV1-69	IGHJ4	520210	-32.38245051735152	CLN	S5	Stern	True
CTLDSSDHYDDYW	IGHV1-69	IGHJ4	520579	-16.81015857655602	CLN	S5	Stern	False
CLTSTGTTLPFDFW	IGHV1-69-2	IGHJ4	693667		CLN	S5	Stern	False
CSAGDAFEIW	IGHV1-3	IGHJ3	345203	-16.675081481463177	CLN	S5	Stern	False
CVKDVDSTIAVSFDSW	IGHV3-9	IGHJ4	2574143	-24.54094251040176	CLN	S5	Stern	True
CVKDVDSSIAVSFDSW	IGHV3-9	IGHJ4	2574143	-23.880963553287035	CLN	S5	Stern	True
CVRGLSGYDYWYFDLW	IGHV1-69	IGHJ2	496028	-15.369841752858594	CLN	S5	Stern	False
CVKDVDSSIAVSFDYW	IGHV3-9	IGHJ4	2574143	-18.364844615099187	CLN	S5	Stern	True
CVLVGGDYW	IGHV1-46	IGHJ4	451000	-11.530993460759841	CLN	S5	Stern	False
CVRLRGFNLLTGYLDYW	IGHV1-46	IGHJ4	446365	-20.883567076182644	CLN	S5	Stern	False
CVRDFVETAFVIRSDYFDSW	IGHV7-4-1	IGHJ4	3945984	-31.89921358373574	CLN	S5	Stern	False
CVHSVIRLGDLSSPTIDSW	IGHV2-5	IGHJ4	799228	-28.63488038279943	CLN	S5	Stern	False
CVRADGSSDDFW	IGHV3-11	IGHJ4	924855	-18.896290081587498	CLN	S5	Stern	True
CVRQCGGACYESDFDLW	IGHV4-31	IGHJ2	2646921	-26.594638453650767	CLN	S5	Stern	False
CVRGLTGYAYWYFDLW	IGHV1-69	IGHJ2	496028	-14.048443984421496	CLN	S5	Stern	False
CVRGGLLEWLSPGEGMDVW	IGHV1-8	IGHJ6	747604	-19.185368655010812	CLN	S5	Stern	False
CVRDFVETAFIIRSDYFDSW	IGHV7-4-1	IGHJ4	3945984	-32.09389903022529	CLN	S5	Stern	False
CVRDFVDTAFTIRSDYFDSW	IGHV7-4-1	IGHJ4	3945984	-30.78139803315544	CLN	S5	Stern	False
CVRDFVETQMVTRSDYLDYW	IGHV7-4-1	IGHJ4	3945817	-27.262767281840105	CLN	S5	Stern	True
CVRDFVETQMITRSDYLDYW	IGHV7-4-1	IGHJ4	3945817	-28.01946028312928	CLN	S5	Stern	True
CVRDQAGIAAYW	IGHV1-69	IGHJ4	519610	-14.470146410113493	CLN	S5	Stern	True
CVREYGSYWYW	IGHV3-7	IGHJ4	2412231	-16.012285025905886	CLN	S5	Stern	False
CVREFGSYWYW	IGHV3-7	IGHJ4	2412231	-15.950165125768857	CLN	S5	Stern	False
CVRTWRENTFDRW	IGHV3-48	IGHJ4	2070394	-21.40554510971242	CLN	S5	Stern	True
CVRSNYDGGNGFYHYAMDVW	IGHV1-69	IGHJ6	692598	-26.45738276633135	CLN	S5	Stern	False
CVRSNYEGGNGFYHYAMDVW	IGHV1-69	IGHJ6	692598	-26.59114601642404	CLN	S5	Stern	False
CVKDLATGHVNGWHSLFEWW	IGHV3-9	IGHJ4	2578472	-33.09748457528406	CLN	S5	Stern	False
CVKDLAIGHVNGWHSLFESW	IGHV3-9	IGHJ4	2578472	-32.444260739445326	CLN	S5	Stern	False
CVKDLGRVIYFYGLDVW	IGHV3-30	IGHJ6	1792049		CLN	S5	Stern	False
CVKDAGEGANFGNYW	IGHV3-30	IGHJ4	1753794	-20.682393978571742	CLN	S5	Stern	False
CVPGRLGYW	IGHV1-46	IGHJ4	448416	-12.782489318036184	CLN	S5	Stern	True
CVHSSLWFGVSFDYW	IGHV2-5	IGHJ4	825758	-15.834096269494053	CLN	S5	Stern	False
CVRYSGTFYFDSW	IGHV1-69	IGHJ4	579154	-19.053833626305945	CLN	S5	Stern	True
CVKDLALGHVNGWHSLFESW	IGHV3-9	IGHJ4	2578472	-31.888238923202664	CLN	S5	Stern	False
CVKDLAIGHVNGWHSLFESW	IGHV3-9	IGHJ4	2578472	-32.444260739445326	CLN	S5	Stern	False
CVKDLATGHVNGWHSLFEWW	IGHV3-9	IGHJ4	2578472	-33.09748457528406	CLN	S5	Stern	False
CVKDVDSTTAVSFDSW	IGHV3-9	IGHJ4	2574143	-25.037293719632025	CLN	S5	Stern	True
CVKDVDSMIAVSFDSW	IGHV3-9	IGHJ4	2574143	-25.50051662136763	CLN	S5	Stern	True
CVKDVDSSIAVSFDSW	IGHV3-9	IGHJ4	2574143	-23.880963553287035	CLN	S5	Stern	True
CVKDIAIGHVNGWHSLFDSW	IGHV3-9	IGHJ4	2578472	-32.80337117889472	CLN	S5	Stern	False
CVKDIDSSIAVSFDSW	IGHV3-9	IGHJ4	2574143	-24.141399491023616	CLN	S5	Stern	True
CVKDTGGAVAGPDFFQYYYGMDVW	IGHV3-9	IGHJ6	2601954	-24.596564803819692	CLN	S5	Stern	False
CVKDGGFADYHAGMDVW	IGHV3-9	IGHJ6	2598975	-22.529769951323846	CLN	S5	Stern	False
CALTIFLGGWFDPW	IGHV4-61	IGHJ5	3742918	-13.61074253714679	CLN	S5	Stern	False
CARGYEGTFDFW	IGHV1-3	IGHJ3	348555	-14.906219738098613	CLN	S5	Stern	False
CARSLAGVFDYW	IGHV2-70	IGHJ4	884819	-11.093345345202456	CLN	S5	Stern	False
CAHRNIMTEATIFDYW	IGHV2-5	IGHJ4	811625	-16.4845927457921	CLN	S5	Stern	False
CASLGRGDGYNPGRDYW	IGHV3-30-3	IGHJ4	1867833	-15.084594331393076	CLN	S5	Stern	False
CASSFTGWDNPYHFYGMDMW	IGHV1-69	IGHJ6	680858		CLN	S5	Stern	True
CARDQRHLGSGSYAFDIW	IGHV1-69	IGHJ3	498222	-13.401329223571107	CLN	S5	Stern	True
CARDQGDYGSGSDNSWFDPW	IGHV1-69	IGHJ5	599612	-15.10173337441972	CLN	S5	Stern	True
CARDQGEYGSGSEDSWFDPW	IGHV1-69	IGHJ5	599612	-15.437061166024964	CLN	S5	Stern	True
CARDQGDYGSGSNDSWFDPW	IGHV1-69	IGHJ5	599612	-15.156399165246217	CLN	S5	Stern	True
CARDGYYYDTTGSPYKKYFDYW	IGHV3-53	IGHJ4	2220475	-20.503946385791064	CLN	S5	Stern	False
CARDGYYYDTSGAPYKKYFDYW	IGHV3-53	IGHJ4	2220475	-20.454632072335386	CLN	S5	Stern	False
CARDPHYYDRSDYRNW	IGHV1-69	IGHJ4	532274	-16.60411600336817	CLN	S5	Stern	False
CAKGAGRYFDWNPAYW	IGHV3-9	IGHJ4	2586331	-14.373109389712864	CLN	S5	Stern	False
CALGGFGHYFEYW	IGHV1-69	IGHJ4	597554	-16.9873186773207	CLN	S5	Stern	False
CASDPPEQFDNSGHHPW	IGHV1-69	IGHJ5	621864	-23.427901952822584	CLN	S5	Stern	False
CARVGGTLLAAGFSYHGLDVW	IGHV2-70	IGHJ6	908154		CLN	S5	Stern	False
CARVRRRHYFDSW	IGHV3-11	IGHJ4	949279	-16.095005537917697	CLN	S5	Stern	False
CARGRRASPPHYFDYW	IGHV3-21	IGHJ4	1161371	-12.584762428184103	CLN	S5	Stern	False
CAREISSLALDVW	IGHV1-69	IGHJ6	626662		CLN	S5	Stern	False
CAREISSLGLDVW	IGHV1-69	IGHJ6	626662		CLN	S5	Stern	False
CARRRYFDLW	IGHV5-51	IGHJ2	3788688	-7.986064587399924	CLN	S5	Stern	False
CARGLAVTGTGYW	IGHV3-7	IGHJ4	2386641	-12.09771928257814	CLN	S5	Stern	False
CARGRFLVLVGGVHRYFDLW	IGHV1-69	IGHJ2	493261	-18.54470009909193	CLN	S5	Stern	False
CARGRSHLEVGGIYFDYW	IGHV1-69	IGHJ4	519767	-16.145547556041972	CLN	S5	Stern	False
CARDAPEQTAVTGPGGDYW	IGHV1-69	IGHJ4	534307	-18.74711579151944	CLN	S5	Stern	False
CARDAPEHIAVGGPGGTYW	IGHV1-69	IGHJ4	534307	-18.824776172103647	CLN	S5	Stern	False
CARDGRHTYNYGFDVW	IGHV1-69	IGHJ6	636737		CLN	S5	Stern	True
CARDMSDFWSDYGHNWFDPW	IGHV7-4-1	IGHJ5	3952504	-16.465998071544828	CLN	S5	Stern	False
CARDMSDFWSDYGHNYFDPW	IGHV7-4-1	IGHJ5	3952504	-21.788773195146593	CLN	S5	Stern	False
CARDMSDFWSDYGHNWFDPW	IGHV7-4-1	IGHJ5	3952504	-16.465998071544828	CLN	S5	Stern	False
CARDNDDHGMDVW	IGHV1-69	IGHJ6	626629	-11.558330496098597	CLN	S5	Stern	False
CARDPSNNHAYLRAYW	IGHV1-3	IGHJ4	356924	-17.942476792427527	CLN	S5	Stern	False
CARDGGGRGVISFSCDSW	IGHV1-69	IGHJ4	530695	-20.258609196677583	CLN	S5	Stern	False
CAREISSLGMDVW	IGHV1-69	IGHJ6	626662	-10.907265228620311	CLN	S5	Stern	False
CAREISSLGMDVW	IGHV1-69	IGHJ6	626662	-10.907265228620311	CLN	S5	Stern	False
CAREISSLGMDLW	IGHV1-69	IGHJ6	626662		CLN	S5	Stern	False
CAREISSLGMDMW	IGHV1-69	IGHJ6	626662		CLN	S5	Stern	False
CAREISSLGMDLW	IGHV1-69	IGHJ6	626662		CLN	S5	Stern	False
CARTIVLVTAGLWIDPW	IGHV7-4-1	IGHJ5	3952508	-19.493763092671948	CLN	S5	Stern	False
CAHTLSTLGQGVPFDYW	IGHV2-5	IGHJ4	831707	-16.370571664809088	CLN	S5	Stern	False
CAHRATNMVRGVTFFDYW	IGHV2-5	IGHJ4	800497	-14.071032401579567	CLN	S5	Stern	True
CAHRATQVVRGVTFFDYW	IGHV2-5	IGHJ4	800497	-14.866179838742086	CLN	S5	Stern	True
CAHRAVNMVRGVSHFDYW	IGHV2-5	IGHJ4	800497	-13.674850788488211	CLN	S5	Stern	True
CAGQSSSTSRPNWFDPW	IGHV1-69	IGHJ5	624661	-13.713147823037954	CLN	S5	Stern	False
CAGNNKVLKNAFDIW	IGHV1-46	IGHJ3	416480	-16.293699905659548	CLN	S5	Stern	False
CAGGVHSSVYLDHW	IGHV1-18	IGHJ4	100760	-17.851126568179	CLN	S5	Stern	False
CAGGVHSSVYLDHW	IGHV1-18	IGHJ4	100760	-17.851126568179	CLN	S5	Stern	False
CAGGPYVKSSWFDYW	IGHV3-30-3	IGHJ4	1870238	-16.627943464887526	CLN	S5	Stern	False
CAEDLSTGDGPW	IGHV3-23	IGHJ5	1577701	-16.563925380114338	CLN	S5	Stern	False
CAEDPSTVDGPW	IGHV3-23	IGHJ5	1577701	-16.57519491720525	CLN	S5	Stern	False
CAIHSYNKFFDHW	IGHV7-4-1	IGHJ4	3952154	-20.171704637354228	CLN	S5	Stern	False
CAIHSYDKFFDYW	IGHV7-4-1	IGHJ4	3952154	-14.542610624551351	CLN	S5	Stern	False
CAIHSYNKFFDYW	IGHV7-4-1	IGHJ4	3952154	-15.074436914414342	CLN	S5	Stern	False
CATSYSRGWYFLFNYW	IGHV3-30-3	IGHJ4	1865682	-18.91964707739098	CLN	S5	Stern	False
CATSPIALKHYW	IGHV3-30-3	IGHJ4	1865894	-14.574746853681894	CLN	S5	Stern	False
CATYSGTFYFDYW	IGHV1-69	IGHJ4	579154	-11.611612107404543	CLN	S5	Stern	True
CATPATVTVGCMDVW	IGHV1-69	IGHJ6	626846	-14.071263010635871	CLN	S5	Stern	True
CATPTTVTVGSMDVW	IGHV1-69	IGHJ6	626846	-13.273615606374705	CLN	S5	Stern	True
CATPSTVIVGGMDVW	IGHV1-69	IGHJ6	626846	-14.390762145347466	CLN	S5	Stern	True
CATHTVPDYW	IGHV7-4-1	IGHJ4	3951765	-11.171398221074412	CLN	S5	Stern	False
CATVTTVIVGSMDVW	IGHV1-69	IGHJ6	626846	-14.872271042406553	CLN	S5	Stern	True
CATVTTVTVGSMDVW	IGHV1-69	IGHJ6	626846	-13.546320788633713	CLN	S5	Stern	True
CATGLSTISFLLRHW	IGHV1-3	IGHJ1	343119	-19.688439462859602	CLN	S5	Stern	False
CATDPPLAFHSGDYVPW	IGHV1-69	IGHJ5	599794	-21.4422058500057	CLN	S5	Stern	False
CATLGTLTGPIENW	IGHV3-21	IGHJ4	1197778	-17.604559464052496	CLN	S5	Stern	False
CATRRGCSGGSCSSRSLDYW	IGHV1-2	IGHJ4	246194	-16.12547203015871	CLN	S5	Stern	False
CATGGAGGWYFGLW	IGHV1-18	IGHJ2	2900	-17.625111179626956	CLN	S5	Stern	False
CATDPSTGAGPW	IGHV3-23	IGHJ5	1577701	-15.416339084698857	CLN	S5	Stern	False
CATDPSTGPGPW	IGHV3-23	IGHJ5	1577701	-15.305781589549541	CLN	S5	Stern	False
CASSYSLGWYFLLNYW	IGHV3-30-3	IGHJ4	1865682	-18.589450564155403	CLN	S5	Stern	False
CASYHYDSSDYYPEFDYW	IGHV3-30-3	IGHJ4	1868407	-18.20031882176937	CLN	S5	Stern	False
CASPVTITVGATDVW	IGHV1-69	IGHJ6	626846		CLN	S5	Stern	True
CASAPEVAPQYLDYW	IGHV3-21	IGHJ4	1194168	-16.184406826045365	CLN	S5	Stern	False
CASAPEVAPQYLDFW	IGHV3-21	IGHJ4	1194168	-20.553820807358285	CLN	S5	Stern	False
CASAPEVAPQYFDSW	IGHV3-21	IGHJ4	1194168	-20.262515278264996	CLN	S5	Stern	False
CASGPYYYYGMDVW	IGHV1-46	IGHJ6	475074	-8.799810442096629	CLN	S5	Stern	False
CASIGRGDGYNPGRDYW	IGHV3-30-3	IGHJ4	1867833	-15.71248656813812	CLN	S5	Stern	False
CASSLVATGYW	IGHV1-69	IGHJ4	583468	-9.879588822068246	CLN	S5	Stern	False
CASSYSGWDNPYHFYGVDVW	IGHV1-69	IGHJ6	680858		CLN	S5	Stern	True
CASRGDIYGWIYW	IGHV3-48	IGHJ4	2122739	-15.948249794227575	CLN	S5	Stern	False
CASRGAGDFGVSPTGSW	IGHV7-4-1	IGHJ5	3952512	-20.424437536836283	CLN	S5	Stern	False
CASAHPATSRGYKGMNIW	IGHV1-69	IGHJ6	684279		CLN	S5	Stern	False
CASAQPATRRGYKGMNVW	IGHV1-69	IGHJ6	684279		CLN	S5	Stern	False
CASGSLEGFGPW	IGHV1-18	IGHJ5	107776	-14.202615875582003	CLN	S5	Stern	False
CASTITGWDNPYHFYGMDVW	IGHV1-69	IGHJ6	680858	-21.843593729322738	CLN	S5	Stern	True
CASSIMVHLGGGLVGGTFDYW	IGHV4-31	IGHJ4	2700889	-22.96368984868659	CLN	S5	Stern	False
CARFRGFCAKTSCYPHYFDYW	IGHV3-11	IGHJ4	952608	-20.389068438341585	CLN	S5	Stern	False
CARSFRRYYDSSGYPDALDMW	IGHV1-69	IGHJ3	506794	-23.485803892268297	CLN	S5	Stern	False
CARYSSGWETNWFDPW	IGHV3-7	IGHJ5	2424619	-11.016544123819564	CLN	S5	Stern	False
CARRIVGATPDYW	IGHV3-30-3	IGHJ4	1811508	-8.807394878088129	CLN	S5	Stern	False
CARVRRRHYFDSW	IGHV3-11	IGHJ4	949279	-16.095005537917697	CLN	S5	Stern	False
CARANSGYVNW	IGHV1-3	IGHJ4	371902	-10.257437059551744	CLN	S5	Stern	False
CARAGFSYGYSRVSRQSLDYW	IGHV1-8	IGHJ4	719085	-21.276841535228126	CLN	S5	Stern	False
CARAGYTYGYSRVSRQSLDYW	IGHV1-8	IGHJ4	719085	-21.956972998145343	CLN	S5	Stern	False
CARGSGSWAYW	IGHV3-48	IGHJ4	2104321	-10.217553045828405	CLN	S5	Stern	False
CARGLLHFDPW	IGHV4-59	IGHJ5	3607205	-9.897130962568902	CLN	S5	Stern	False
CARGDYSSGWYLDYW	IGHV1-2	IGHJ4	220867	-9.114708060795502	CLN	S5	Stern	False
CARDYDDNGMDVW	IGHV1-69	IGHJ6	626629	-11.502132322432214	CLN	S5	Stern	False
CARDLVGAGYFDYW	IGHV1-3	IGHJ4	357830	-8.824224396622853	CLN	S5	Stern	False
CARDFCTNGACYDSW	IGHV4-4	IGHJ4	3338809	-19.943088814271665	CLN	S5	Stern	False
CAREGGSSGRAPSFDYW	IGHV3-30-3	IGHJ4	1837383	-13.298401571620623	CLN	S5	Stern	False
CARSRSSSWYLYDAFDMW	IGHV3-33	IGHJ3	1920166	-24.330046743583033	CLN	S5	Stern	False
CARRDKVYFYGMDVW	IGHV1-69	IGHJ6	627583	-13.795740198409389	CLN	S5	Stern	False
CARRTNNSRTTLFGASPTDYAMDVW	IGHV1-69	IGHJ6	627869	-29.820681760046433	CLN	S5	Stern	False
CARSSSSGWCQFGHNPFDYW	IGHV5-51	IGHJ4	3822970	-19.663336762784855	CLN	S5	Stern	False
CARSLTRVILFGIQRRDYHDTDVW	IGHV1-69	IGHJ6	650745		CLN	S5	Stern	False
CARSLSRVILFGVQRRDYHDTDVW	IGHV1-69	IGHJ6	650745		CLN	S5	Stern	False
CARSSSPSPYYYYGIDVW	IGHV3-33	IGHJ6	2012293		CLN	S5	Stern	False
CARSGREMNKFGTVIADHAFDIW	IGHV1-46	IGHJ3	412624	-26.115937423716094	CLN	S5	Stern	False
CARWDDLGDYRADYW	IGHV4-31	IGHJ4	2699550	-15.911643573960772	CLN	S5	Stern	False
CARWEEAAGTYADYW	IGHV4-59	IGHJ4	3446441	-13.862581925746019	CLN	S5	Stern	False
CARWEQVAGTYADYW	IGHV4-59	IGHJ4	3446441	-14.666150704916197	CLN	S5	Stern	False
CARLRYGGSLIFDLW	IGHV4-59	IGHJ4	3533993	-18.487734105533892	CLN	S5	Stern	False
CARLEGLTASRNDW	IGHV1-46	IGHJ4	446435	-16.969251142638527	CLN	S5	Stern	False
CARLEGITADYNDW	IGHV1-46	IGHJ4	446435	-18.024127095565316	CLN	S5	Stern	False
CARLYSNYGDYW	IGHV5-51	IGHJ4	3844371	-8.705888396025262	CLN	S5	Stern	False
CARLRSWLGDHW	IGHV1-69	IGHJ4	519801	-12.964384250069873	CLN	S5	Stern	False
CARLLYSSGWFDYW	IGHV5-51	IGHJ5	3861099	-13.427412169575591	CLN	S5	Stern	False
CARLGSSAWYAEYW	IGHV5-51	IGHJ4	3841224	-15.60677156992907	CLN	S5	Stern	False
CARLRVGGYSYGYGFDYW	IGHV1-3	IGHJ4	376230	-12.284689096909482	CLN	S5	Stern	False
CARPRVDGNNLHAFDFW	IGHV1-69	IGHJ3	510388	-23.282465924588664	CLN	S5	Stern	False
CARPRTDGYNLHAFDFW	IGHV1-69	IGHJ3	510388	-20.66524525639331	CLN	S5	Stern	False
CARPRRDGYNLHAFDIW	IGHV1-69	IGHJ3	510388	-10.887770782751272	CLN	S5	Stern	False
CARPITAADHTFDSW	IGHV7-4-1	IGHJ4	3947411	-20.118571555945522	CLN	S5	Stern	False
CARPITAADHTFDYW	IGHV7-4-1	IGHJ4	3947411	-14.434228302663813	CLN	S5	Stern	False
CARPITGADHAFDHW	IGHV7-4-1	IGHJ4	3947411	-19.736412466714455	CLN	S5	Stern	False
CARPITGADHTFDYW	IGHV7-4-1	IGHJ4	3947411	-14.741932204354308	CLN	S5	Stern	False
CARPTSGSYPSFDPW	IGHV4-39	IGHJ5	3269415	-12.452203229418714	CLN	S5	Stern	False
CARPHDYGSVPYYFDFW	IGHV1-3	IGHJ4	370560	-21.783960569451864	CLN	S5	Stern	False
CARRSTTYFDHW	IGHV5-51	IGHJ4	3808194	-13.849345709617063	CLN	S5	Stern	False
CARRRLAAAGDAFDFW	IGHV5-51	IGHJ3	3792054	-17.181002314638643	CLN	S5	Stern	False
CARRTVTPYYYGMDVW	IGHV1-18	IGHJ6	132040	-9.61814512462487	CLN	S5	Stern	False
CARRFYYDNSGVAAFDYW	IGHV5-51	IGHJ4	3808109	-16.937796105810285	CLN	S5	Stern	False
CARRATTYFDSW	IGHV5-51	IGHJ4	3808194	-14.211674312758042	CLN	S5	Stern	False
CARRFGKGSDHW	IGHV3-48	IGHJ4	2072129	-15.015665991531097	CLN	S5	Stern	False
CARRADYDFWSGYPDYW	IGHV5-51	IGHJ4	3810366	-10.064139710607849	CLN	S5	Stern	False
CARRGGGGSYYWFDAW	IGHV4-39	IGHJ5	3240568	-18.212770125253307	CLN	S5	Stern	False
CARRGFCIDGRCYAEGWFAPW	IGHV5-51	IGHJ5	3854120	-28.381460455378303	CLN	S5	Stern	True
CARRKDLAEVGPAFDYW	IGHV3-21	IGHJ4	1115299	-17.12279119633295	CLN	S5	Stern	False
CARRKDIAEVGPVFDYW	IGHV3-21	IGHJ4	1115299	-17.00043567039551	CLN	S5	Stern	False
CARRKDLAEVGPAFDYW	IGHV3-21	IGHJ4	1115299	-17.12279119633295	CLN	S5	Stern	False
CARRKDLAEVGPVFDYW	IGHV3-21	IGHJ4	1115299	-17.170861381388544	CLN	S5	Stern	False
CARRKDLAEVGPIFDLW	IGHV3-21	IGHJ4	1115299	-22.674533348609422	CLN	S5	Stern	False
CARRKDLAEVGPAFDSW	IGHV3-21	IGHJ4	1115299	-22.51152430422439	CLN	S5	Stern	False
CARRKDLAEVGPTFDSW	IGHV3-21	IGHJ4	1115299	-22.484476193384012	CLN	S5	Stern	False
CARRKDIAAVGPTFDYW	IGHV3-21	IGHJ4	1115299	-15.169784560907855	CLN	S5	Stern	False
CARRKDIAEVGPVFDYW	IGHV3-21	IGHJ4	1115299	-17.00043567039551	CLN	S5	Stern	False
CARRKDIAEVGPIFDSW	IGHV3-21	IGHJ4	1115299	-22.807116699364553	CLN	S5	Stern	False
CARRFYYDNSGVAAFDLW	IGHV5-51	IGHJ4	3808109	-22.647396721764235	CLN	S5	Stern	False
CARRPNYYYGMDVW	IGHV7-4-1	IGHJ6	3955532	-9.287905163023142	CLN	S5	Stern	False
CARRRLADEHFPHW	IGHV4-39	IGHJ1	3067383	-18.68914792401058	CLN	S5	Stern	False
CARRRLADEHFTHW	IGHV4-39	IGHJ1	3067383	-19.20260915297008	CLN	S5	Stern	False
CARRRLADEHFPHW	IGHV4-39	IGHJ1	3067383	-18.68914792401058	CLN	S5	Stern	False
CARRATTYFDNW	IGHV5-51	IGHJ4	3808194	-14.10591867879326	CLN	S5	Stern	False
CARRATTYFDNW	IGHV5-51	IGHJ4	3808194	-14.10591867879326	CLN	S5	Stern	False
CARHCSSSSCYRYYGMDVW	IGHV3-21	IGHJ6	1221296	-15.699229959527909	CLN	S5	Stern	False
CARHCSSSNCYRYYALDVW	IGHV3-21	IGHJ6	1221296		CLN	S5	Stern	False
CARQDSSGFQYW	IGHV5-51	IGHJ1	3787572	-13.827903058262875	CLN	S5	Stern	False
CARQEGTRHYGLDVW	IGHV5-51	IGHJ6	3873367		CLN	S5	Stern	False
CARVLRVGYNSVDALDLW	IGHV3-33	IGHJ3	1923087	-23.08426830189425	CLN	S5	Stern	False
CARVLRDGYNSVDALDLW	IGHV3-33	IGHJ3	1923087	-20.40599106338899	CLN	S5	Stern	False
CARVGDHYDNSGYYYGYW	IGHV1-69	IGHJ4	573865	-18.34091790156553	CLN	S5	Stern	False
CARVGGYCSGGSCLALDPW	IGHV4-59	IGHJ5	3614453	-12.82634310446241	CLN	S5	Stern	False
CARVGEKKDIVVVTGVEPGLDSW	IGHV1-8	IGHJ4	721184	-25.218094762778687	CLN	S5	Stern	False
CARVISSHPVTKWDDAFDLW	IGHV4-4	IGHJ3	3330007	-28.110180413106765	CLN	S5	Stern	False
CARALRSHSGRDALYLW	IGHV1-69	IGHJ3	509928	-20.353804579627752	CLN	S5	Stern	False
CARAPYFYGSGSFGW	IGHV4-4	IGHJ4	3348977	-15.3381563189804	CLN	S5	Stern	False
CARAPYFYGSGSFGW	IGHV4-4	IGHJ4	3348977	-15.3381563189804	CLN	S5	Stern	False
CARAPYFYGSGSFGW	IGHV4-4	IGHJ4	3348977	-15.3381563189804	CLN	S5	Stern	False
CARASLSGYDWFDPW	IGHV4-4	IGHJ5	3362133	-11.729147086859193	CLN	S5	Stern	False
CARATSGSYPSFDPW	IGHV4-39	IGHJ5	3269415	-12.85091978122571	CLN	S5	Stern	False
CARASDSSGYYPEYFQFW	IGHV1-69	IGHJ1	491878	-20.51347481214425	CLN	S5	Stern	True
CARALAVAGTGYW	IGHV3-7	IGHJ4	2386641	-8.913988019026245	CLN	S5	Stern	False
CARGYSTTYLDYW	IGHV1-3	IGHJ4	370140	-11.320765168594418	CLN	S5	Stern	False
CARGAFRAGSTTIFYW	IGHV7-4-1	IGHJ4	3948926	-17.41999147952756	CLN	S5	Stern	False
CARGAFRTGSTTIFYW	IGHV7-4-1	IGHJ4	3948926	-17.51553399857524	CLN	S5	Stern	False
CARGRFVVLVGGAHRYFDLW	IGHV1-69	IGHJ2	493261	-18.887504395110792	CLN	S5	Stern	False
CARGSVVSPGSGRWFDPW	IGHV1-69	IGHJ5	613214	-14.726109632569447	CLN	S5	Stern	False
CARGSVVAPGSGRWFDPW	IGHV1-69	IGHJ5	613214	-14.738329051141447	CLN	S5	Stern	False
CARGYCGGGSCYSEYFQHW	IGHV5-51	IGHJ1	3787765	-14.343738194402079	CLN	S5	Stern	False
CARGYCGGGSCYSEYFQHW	IGHV5-51	IGHJ1	3787765	-14.343738194402079	CLN	S5	Stern	False
CARGGADACLVPFDSW	IGHV4-59	IGHJ4	3511783	-20.15591696146173	CLN	S5	Stern	False
CARGGAGGWYFDLW	IGHV1-18	IGHJ2	2900	-9.694568152499128	CLN	S5	Stern	False
CARGELALGFDTW	IGHV4-4	IGHJ4	3344216	-16.819759958268154	CLN	S5	Stern	False
CARGTVTTVFDYW	IGHV1-69	IGHJ4	556479	-8.089404835787004	CLN	S5	Stern	False
CARGKDGRWTHW	IGHV3-21	IGHJ4	1162491	-14.07498528456389	CLN	S5	Stern	False
CARGFRGLAYW	IGHV3-7	IGHJ4	2386913	-10.969184400739165	CLN	S5	Stern	False
CARGAYCGGDCYWGWLETW	IGHV1-69	IGHJ5	599525	-16.69350472733535	CLN	S5	Stern	False
CARGAYCGGDCYWGWFENW	IGHV1-69	IGHJ5	599525	-17.458391818530945	CLN	S5	Stern	False
CARGGSGWYTFPYYFDYW	IGHV4-4	IGHJ4	3345208	-12.84474332993707	CLN	S5	Stern	False
CARGGAGGYYLDLW	IGHV1-18	IGHJ2	2900	-13.735273057034926	CLN	S5	Stern	False
CARDFVETAFIIRSDYFDSW	IGHV7-4-1	IGHJ4	3945984	-26.879368687691322	CLN	S5	Stern	False
CARDFVEIPLSVRSDYLDSW	IGHV7-4-1	IGHJ4	3945975	-25.399552299387484	CLN	S5	Stern	False
CARDFVDIPMMTRSDYLDYW	IGHV7-4-1	IGHJ4	3945817	-23.076518702772844	CLN	S5	Stern	True
CARDFVDTAMITRSDYLDCW	IGHV7-4-1	IGHJ4	3945817	-23.534333042740432	CLN	S5	Stern	True
CARDFGLYYFDYW	IGHV1-3	IGHJ4	357063	-8.806641521696584	CLN	S5	Stern	False
CARDSDIFFAMDVW	IGHV1-69	IGHJ6	626984	-14.082961368298214	CLN	S5	Stern	False
CARDSDLENAGYGMDVW	IGHV1-69	IGHJ6	633957	-15.062326085185076	CLN	S5	Stern	True
CARDSNSGYSYGYGYW	IGHV1-46	IGHJ4	421631	-12.579622979701453	CLN	S5	Stern	False
CARDYGGDLGDYFGMDVW	IGHV1-69	IGHJ6	632170	-16.290734117731393	CLN	S5	Stern	False
CARDPYLDSTGFLPYFDSW	IGHV5-51	IGHJ4	3822070	-25.122452182704137	CLN	S5	Stern	False
CARDPSRLAEGGYFDSW	IGHV3-30-3	IGHJ4	1825199	-19.41226887610174	CLN	S5	Stern	False
CARDRSSGWTAELDYW	IGHV3-33	IGHJ4	1929117	-13.270624945403023	CLN	S5	Stern	False
CARDRSSGWTSELDYW	IGHV3-33	IGHJ4	1929117	-13.083617167327636	CLN	S5	Stern	False
CARDRSLGVTPFFDSW	IGHV1-69	IGHJ4	523545	-18.15051788774094	CLN	S5	Stern	True
CARDRYYDSTGYFDYW	IGHV4-59	IGHJ4	3464588	-10.473342364139368	CLN	S5	Stern	False
CARDRSSGWTSELDYW	IGHV3-33	IGHJ4	1929117	-13.083617167327636	CLN	S5	Stern	False
CARDRFYYDSSGYLDYW	IGHV1-18	IGHJ4	27943	-9.544049455221714	CLN	S5	Stern	False
CARDRWGSHDIGGAYYRFW	IGHV1-18	IGHJ4	32119	-23.110626312418795	CLN	S5	Stern	False
CARDRLRFRSSSSWRGYGMDVW	IGHV1-69	IGHJ6	631558	-16.590953827491827	CLN	S5	Stern	False
CARDRLRYRSSSSRRGYGMDVW	IGHV1-69	IGHJ6	631558	-17.69332083310964	CLN	S5	Stern	False
CARDQRHSGSGSYAFDIW	IGHV1-69	IGHJ3	498222	-13.22052239464273	CLN	S5	Stern	True
CARDQGGIADSW	IGHV1-69	IGHJ4	519610	-12.648561122604045	CLN	S5	Stern	True
CARDQGDYGSGRSYSWFDPW	IGHV1-69	IGHJ5	599612	-14.878750134579517	CLN	S5	Stern	True
CARDQGDYGSGRQYSWFDPW	IGHV1-69	IGHJ5	599612	-15.596693628842804	CLN	S5	Stern	True
CARDQDYDFWSGLNWFDPW	IGHV1-3	IGHJ5	383470	-10.291215546396996	CLN	S5	Stern	False
CARDQGDYSSESSYSWFDPW	IGHV1-69	IGHJ5	603544	-18.036367323495686	CLN	S5	Stern	False
CARDQGEYGSESSYSWFDPW	IGHV1-69	IGHJ5	603544	-18.604173300351725	CLN	S5	Stern	False
CARDVPYCSGGTCHHVLGYW	IGHV1-69	IGHJ4	534349	-20.609190954366486	CLN	S5	Stern	False
CARDVPYCNGVTCHHVLGYW	IGHV1-69	IGHJ4	534349	-24.462219488746488	CLN	S5	Stern	False
CARDVPYCNGDACHHVLVYW	IGHV1-69	IGHJ4	534349	-25.020422415851915	CLN	S5	Stern	False
CARDVPYCNGVSCHHVLAYW	IGHV1-69	IGHJ4	534349	-24.573611451391685	CLN	S5	Stern	False
CARDVGYCRSDICYMLRMDVW	IGHV1-3	IGHJ6	395300	-24.53787809999415	CLN	S5	Stern	False
CARDGYYYDRNGAPYKKYFDYW	IGHV3-53	IGHJ4	2220475	-21.052794391358592	CLN	S5	Stern	False
CARDGYYYDDSGAPYKKYFDYW	IGHV3-53	IGHJ4	2220475	-21.84058382727328	CLN	S5	Stern	False
CARDGYYYDTNGAPYKSYFDYW	IGHV3-53	IGHJ4	2220475	-20.482489184197277	CLN	S5	Stern	False
CARDGYYYDRNGAPYKKYFDYW	IGHV3-53	IGHJ4	2220475	-21.052794391358592	CLN	S5	Stern	False
CARDGNVGPIPFDYW	IGHV3-21	IGHJ4	1124737	-13.036970767626094	CLN	S5	Stern	False
CARDGNVGPIPFDFW	IGHV3-21	IGHJ4	1124737	-18.60607622640528	CLN	S5	Stern	False
CARDDQYCSSTVCYAGARGMDVW	IGHV7-4-1	IGHJ6	3955923	-23.35649701056661	CLN	S5	Stern	False
CARDEIRQTTTDYSYYGMDVW	IGHV1-69	IGHJ6	633423	-19.44297235716423	CLN	S5	Stern	False
CARDETGQTTTHYYYYGMDVW	IGHV1-69	IGHJ6	633423	-15.29298607219029	CLN	S5	Stern	False
CARDEIGQTATHYYYYVMDVW	IGHV1-69	IGHJ6	633423	-23.975669405050308	CLN	S5	Stern	False
CARDIAVADTGDYW	IGHV4-4	IGHJ4	3338112	-11.343564026010998	CLN	S5	Stern	False
CARDTRHSDSSGSYAFDKW	IGHV1-69	IGHJ3	500631	-23.73485419670049	CLN	S5	Stern	False
CARDSRHSDTSGSYAFDRW	IGHV1-69	IGHJ3	500631	-22.96422058664372	CLN	S5	Stern	False
CARDSRHSDSSGSYAFDRW	IGHV1-69	IGHJ3	500631	-22.477116696488807	CLN	S5	Stern	False
CARDSSGWYLDYW	IGHV7-4-1	IGHJ4	3944556	-7.647827144448397	CLN	S5	Stern	False
CARDRRHYDPIGGYYFDSW	IGHV1-69	IGHJ4	520002	-22.885166753536634	CLN	S5	Stern	False
CARDSDLGNTEYGMDVW	IGHV1-69	IGHJ6	633957	-14.967334959525711	CLN	S5	Stern	True
CARDYADDSEGWFDPW	IGHV1-69	IGHJ5	607034	-14.581969276442116	CLN	S5	Stern	False
CARDLKEANIFYYYGMDVW	IGHV1-3	IGHJ6	391731	-14.797532618109146	CLN	S5	Stern	False
CARDLKEGNVLYYNGMDVW	IGHV1-3	IGHJ6	391731	-18.733721605192308	CLN	S5	Stern	False
CARDPYVDSSGFLPYFDYW	IGHV5-51	IGHJ4	3822070	-16.312828446120616	CLN	S5	Stern	False
CARDRTYDSSGFDYW	IGHV4-4	IGHJ4	3334884	-10.566781808515051	CLN	S5	Stern	False
CARDRTGYYYGMDVW	IGHV3-21	IGHJ6	1222718	-9.12979278284604	CLN	S5	Stern	False
CARDRSSGWTSELDYW	IGHV3-33	IGHJ4	1929117	-13.083617167327636	CLN	S5	Stern	False
CARDRSSGWTGELDFW	IGHV3-33	IGHJ4	1929117	-17.34989844227285	CLN	S5	Stern	False
CARDQRITISEFEYYYYGMDVW	IGHV3-33	IGHJ6	2001001	-17.732614004057094	CLN	S5	Stern	False
CARDQRITISEYEYYYYGMDVW	IGHV3-33	IGHJ6	2001001	-17.825722260537564	CLN	S5	Stern	False
CARDVKEGNIMYYYGMDVW	IGHV1-3	IGHJ6	391731	-15.96656757452591	CLN	S5	Stern	False
CARDGYYYDRNGAPYKKYFDYW	IGHV3-53	IGHJ4	2220475	-21.052794391358592	CLN	S5	Stern	False
CARDGYYYDTNGAPYKKYFDYW	IGHV3-53	IGHJ4	2220475	-21.11888764765706	CLN	S5	Stern	False
CARDGSSGSYFDYW	IGHV4-59	IGHJ4	3469546	-8.524697367509825	CLN	S5	Stern	False
CARDTRRHLYQYGMDVW	IGHV3-33	IGHJ6	1998638	-15.93524001996165	CLN	S5	Stern	False
CARDSRHYDGAFYFDSW	IGHV1-69	IGHJ4	527228	-21.509302845706785	CLN	S5	Stern	False
CARDNVMLLWVAWFDPW	IGHV1-18	IGHJ5	107671	-15.94593024797563	CLN	S5	Stern	False
CARDNEMLLWVAWFDPW	IGHV1-18	IGHJ5	107671	-16.112081616301857	CLN	S5	Stern	False
CARESFGSSSFPGWFDPW	IGHV4-31	IGHJ5	2710277	-15.40422361049069	CLN	S5	Stern	False
CAREPMGASNYLDYW	IGHV1-8	IGHJ4	701591	-14.301939942599919	CLN	S5	Stern	False
CAREATKIIVGIDYW	IGHV1-2	IGHJ4	213066	-14.378026154998402	CLN	S5	Stern	False
CAREGRDYGDYDYW	IGHV3-21	IGHJ4	1150304	-10.163843262890106	CLN	S5	Stern	False
CAREGVKLSGDGGGYYHDYW	IGHV4-59	IGHJ4	3481128	-20.503949731667536	CLN	S5	Stern	False
CAREGGGFGKLIFALDIW	IGHV1-69	IGHJ3	505016	-19.078993535412156	CLN	S5	Stern	False
CAREGGDFGRLIFALDIW	IGHV1-69	IGHJ3	505016	-18.978631367193692	CLN	S5	Stern	False
CARETRHGYSFDYW	IGHV1-69	IGHJ4	538576	-11.723306761235829	CLN	S5	Stern	False
CARETKHGYNFDYW	IGHV1-69	IGHJ4	538576	-12.444005614675872	CLN	S5	Stern	False
CARETKHGYNFDYW	IGHV1-69	IGHJ4	538576	-12.444005614675872	CLN	S5	Stern	False
CARETRRHLYHYGVDVW	IGHV3-33	IGHJ6	1998638		CLN	S5	Stern	False
CARELSGMYGMDVW	IGHV4-31	IGHJ6	2731276	-12.322049997220413	CLN	S5	Stern	False
CAREPEYCSSTSCPIDYW	IGHV4-31	IGHJ4	2673260	-12.038863115528494	CLN	S5	Stern	False
CAREGVTRFDYW	IGHV4-4	IGHJ4	3332405	-9.691738584368851	CLN	S5	Stern	False
CARETRRHLYHYGMDVW	IGHV3-33	IGHJ6	1998638	-15.92452044487263	CLN	S5	Stern	False
CARILRDGYNSVDALDIW	IGHV3-33	IGHJ3	1923087	-18.2149695147772	CLN	S5	Stern	False
CARIYSSSWSPYYYYGMDVW	IGHV1-8	IGHJ6	755424	-10.46285142407552	CLN	S5	Stern	False
CARTVLLVTAGLWIDPW	IGHV7-4-1	IGHJ5	3952508	-19.00937672613747	CLN	S5	Stern	False
CARTIVVQTAGLWIDPW	IGHV7-4-1	IGHJ5	3952508	-20.019152187435203	CLN	S5	Stern	False
CARTNIGDGDFDSW	IGHV1-8	IGHJ4	705140	-17.626430599054157	CLN	S5	Stern	False
CARTWRENSFDQW	IGHV3-48	IGHJ4	2070394	-19.41844309976207	CLN	S5	Stern	True
CARTIVLVTAGLWIDTW	IGHV7-4-1	IGHJ5	3952508	-22.75741958104905	CLN	S5	Stern	False
CARSGGSSWHPTYYFDYW	IGHV1-3	IGHJ4	363240	-13.605903568318373	CLN	S5	Stern	False
CARKIRGSGSYEYYYGMDVW	IGHV1-69	IGHJ6	629353	-13.619706700580435	CLN	S5	Stern	False
CANVVGSTSHPSEYW	IGHV3-30	IGHJ4	1748540	-17.410097539874428	CLN	S5	Stern	False
CANAASLSCRSPTCYKAFEYW	IGHV3-30	IGHJ4	1751149	-28.402248630236752	CLN	S5	Stern	False
CANAAALSCRSPSCYKAFEYW	IGHV3-30	IGHJ4	1751149	-26.416736039181583	CLN	S5	Stern	False
CAKYAESFDSW	IGHV3-30-3	IGHJ4	1864812	-16.756423195351	CLN	S5	Stern	False
CAKGFTVTGTGYGVDVW	IGHV3-23	IGHJ6	1615974		CLN	S5	Stern	False
CAKGVTVTGAGYGVDVW	IGHV3-23	IGHJ6	1615974		CLN	S5	Stern	False
CAKGVTVTGSGYGVDVW	IGHV3-23	IGHJ6	1615974		CLN	S5	Stern	False
CAKGVTVTGSGYGVDVW	IGHV3-23	IGHJ6	1615974		CLN	S5	Stern	False
CAKGVRVTGAGYGVDVW	IGHV3-23	IGHJ6	1615974		CLN	S5	Stern	False
CAKGVRVTGAGYGVDAW	IGHV3-23	IGHJ6	1615974		CLN	S5	Stern	False
CAKGVRVTGAGYGVDVW	IGHV3-23	IGHJ6	1615974		CLN	S5	Stern	False
CAKGVRVTGAGYGVDFW	IGHV3-23	IGHJ6	1615974		CLN	S5	Stern	False
CAKGMTVTGAGYGMDVW	IGHV3-23	IGHJ6	1615974	-13.956971640684362	CLN	S5	Stern	False
CAKGIRVTGAGYGMDVW	IGHV3-23	IGHJ6	1615974	-13.988501596847662	CLN	S5	Stern	False
CAKGKTVTGSGYGVDVW	IGHV3-23	IGHJ6	1615974		CLN	S5	Stern	False
CAKGKTVTATGYGIDVW	IGHV3-23	IGHJ6	1615974		CLN	S5	Stern	False
CAKGKTVTGAGYGVDVW	IGHV3-23	IGHJ6	1615974		CLN	S5	Stern	False
CAKGKTVTGTGYGIDVW	IGHV3-23	IGHJ6	1615974		CLN	S5	Stern	False
CAKGKTVTGSGYGIDVW	IGHV3-23	IGHJ6	1615974		CLN	S5	Stern	False
CAKGKTVTGAGYGIDVW	IGHV3-23	IGHJ6	1615974		CLN	S5	Stern	False
CAKGIRVTGAGYGMDVW	IGHV3-23	IGHJ6	1615974	-13.988501596847662	CLN	S5	Stern	False
CAKGMTVTGAGYGVDVW	IGHV3-23	IGHJ6	1615974		CLN	S5	Stern	False
CAKGMTVTGAGYGVDVW	IGHV3-23	IGHJ6	1615974		CLN	S5	Stern	False
CAKGIRVTGAGYGVDVW	IGHV3-23	IGHJ6	1615974		CLN	S5	Stern	False
CAKDLGRGVVVVPLYGLDVW	IGHV3-23	IGHJ6	1638185		CLN	S5	Stern	False
CAKDDVGEVRGAAFDYFFDPW	IGHV1-69	IGHJ5	599714	-26.19835709403708	CLN	S5	Stern	False
CAKTKIVVLNCFDYW	IGHV3-21	IGHJ4	1115167	-15.816293070291952	CLN	S5	Stern	False
CAKQPTEMATINYYHYYAMDVW	IGHV3-30	IGHJ6	1783417	-26.366218708949177	CLN	S5	Stern	False
CAKQPTEMARINYYHYYAMDVW	IGHV3-30	IGHJ6	1783417	-28.345175075288832	CLN	S5	Stern	False
CAKVAKNDWHVGACDVW	IGHV3-30	IGHJ3	1686830	-23.655212157708505	CLN	S5	Stern	False
CAKAFGYCNSNSCFYYYYGMDVW	IGHV3-30	IGHJ6	1787702	-20.116958487748235	CLN	S5	Stern	False
CAKDLHNWSADYW	IGHV3-23	IGHJ4	1332548	-12.383501497810997	CLN	S5	Stern	True
CAKDLHNWSADCW	IGHV3-23	IGHJ4	1332548	-16.27920028518001	CLN	S5	Stern	True
CAKDDVGVVKGAAFDYWFDPW	IGHV1-69	IGHJ5	599714	-23.294409737167342	CLN	S5	Stern	False
CAKTKIVVLNCFDSW	IGHV3-21	IGHJ4	1115167	-21.65722445999603	CLN	S5	Stern	False
CAKTKILVLNCFDYW	IGHV3-21	IGHJ4	1115167	-16.76799638934561	CLN	S5	Stern	False
CAKSGGSSWHPTYYLDYW	IGHV1-3	IGHJ4	363240	-19.37146361567223	CLN	S5	Stern	False
CAKSGGSSWHPTYYLDSW	IGHV1-3	IGHJ4	363240	-23.582627185902737	CLN	S5	Stern	False
CAKRGSARRGSGWLDPW	IGHV1-69	IGHJ5	600077	-18.425234885192886	CLN	S5	Stern	False
CARVVTAIPDSDYSGVDVW	IGHV2-70	IGHJ6	908204		CLN	S5	Stern	False
CARSHDEYGDYFDYW	IGHV2-5	IGHJ4	801461	-15.139187765818185	CLN	S5	Stern	False
CARRPSQVVRGVTFFDYW	IGHV2-5	IGHJ4	800497	-16.544746483625683	CLN	S5	Stern	True
CARRATQVVRGVTFFDYW	IGHV2-5	IGHJ4	800497	-16.925554137184932	CLN	S5	Stern	True
CARRRDYYDNSGTLDYW	IGHV2-5	IGHJ4	800132	-17.088885181189166	CLN	S5	Stern	False
CARRRDYYDSSGTLDYW	IGHV2-5	IGHJ4	800132	-12.950151873960506	CLN	S5	Stern	False
CARRRSAITGAPPPNYFDPW	IGHV2-5	IGHJ5	853401	-23.558499263134053	CLN	S5	Stern	False
CARVVTAIPASDHSGVDVW	IGHV2-70	IGHJ6	908204		CLN	S5	Stern	False
CARIFGYDYGFDYW	IGHV2-70	IGHJ4	896502	-11.946178194454411	CLN	S5	Stern	False
CARIRTMTTWHRFLDFW	IGHV2-26	IGHJ4	766244	-22.133093419249633	CLN	S5	Stern	False
CARMMQHLDGDAFDIW	IGHV2-26	IGHJ3	762470	-42.45743843442627	CLN	S5	Stern	False
CARTTYDMEVW	IGHV2-70	IGHJ6	906412		CLN	S5	Stern	False
CARTTPGYSTGRSGLFDSW	IGHV2-70	IGHJ4	888660	-24.5054367439268	CLN	S5	Stern	False
CARVVTAVPDSDHSGVDVW	IGHV2-70	IGHJ6	908204		CLN	S5	Stern	False
CAHSHDEYGDYFDSW	IGHV2-5	IGHJ4	801461	-17.775707703664658	CLN	S5	Stern	False
CAHTLYSRSSFDYW	IGHV2-5	IGHJ4	824851	-12.050304544274388	CLN	S5	Stern	True
CAHRAGNMVRGVTFFDYW	IGHV2-5	IGHJ4	800497	-13.643926175368376	CLN	S5	Stern	True
CAHRAGNMVRGVTFFDYW	IGHV2-5	IGHJ4	800497	-13.643926175368376	CLN	S5	Stern	True
CAHSTGSRFDHW	IGHV2-5	IGHJ4	801570	-14.005224813695536	CLN	S5	Stern	False
CAHSHDEYGDYFDNW	IGHV2-5	IGHJ4	801461	-17.48442463388517	CLN	S5	Stern	False
CAHVDFSRGYIFGVFDYW	IGHV2-5	IGHJ4	840924	-18.767499921391835	CLN	S5	Stern	True
CAHTVITLDRGVPFDYW	IGHV2-5	IGHJ4	831708	-16.323329636777753	CLN	S5	Stern	False
CAHSLITLGRGVPFDFW	IGHV2-5	IGHJ4	831707	-20.73072538421376	CLN	S5	Stern	False
CAHRRVTVTVASVFDVW	IGHV2-5	IGHJ3	788818	-20.257883915756818	CLN	S5	Stern	False
CAHRAANLVRGVTFFDYW	IGHV2-5	IGHJ4	800497	-14.709355998431842	CLN	S5	Stern	True
CAHRAANMVRGVTFFDSW	IGHV2-5	IGHJ4	800497	-19.633626138890605	CLN	S5	Stern	True
CAHRAGNMVRGVTFFDYW	IGHV2-5	IGHJ4	800497	-13.643926175368376	CLN	S5	Stern	True
CAHRAGNMVRGVTFFDYW	IGHV2-5	IGHJ4	800497	-13.643926175368376	CLN	S5	Stern	True
CAHRAGNMVRTVTFFDYW	IGHV2-5	IGHJ4	800497	-17.286568075226377	CLN	S5	Stern	True
CAHRAGNMVRVVTFFDYW	IGHV2-5	IGHJ4	800497	-16.971685277251282	CLN	S5	Stern	True
CAHRATNLVRGVTFFDYW	IGHV2-5	IGHJ4	800497	-14.729796136260608	CLN	S5	Stern	True
CAHRATNLVRGVTFFDYW	IGHV2-5	IGHJ4	800497	-14.729796136260608	CLN	S5	Stern	True
CAHRATNMVRGVTFFDYW	IGHV2-5	IGHJ4	800497	-14.071032401579567	CLN	S5	Stern	True
CAHRATQMVRGVTFFDSW	IGHV2-5	IGHJ4	800497	-20.095473309093794	CLN	S5	Stern	True
CAHRATQVVRGVTFFDFW	IGHV2-5	IGHJ4	800497	-20.79805915801419	CLN	S5	Stern	True
CAHRGYSFGSGFDYW	IGHV2-5	IGHJ4	814023	-12.799438251355548	CLN	S5	Stern	False
CAHRLHNTIFGFVIVKEVAFDVW	IGHV2-5	IGHJ3	791258	-30.915917275917	CLN	S5	Stern	False
CAHRQDATDAFDIW	IGHV2-5	IGHJ3	789886	-10.661457233224105	CLN	S5	Stern	False
CAHRNIMTEATICDYW	IGHV2-5	IGHJ4	811625	-17.772565041018876	CLN	S5	Stern	False
CAHNQIILYGVGNVGFDYW	IGHV2-5	IGHJ4	802354	-20.94153629295459	CLN	S5	Stern	False
CAHNQITLYGVGNVGFDYW	IGHV2-5	IGHJ4	802354	-20.713438521789058	CLN	S5	Stern	False
CAAAADCGGGRCYPYEYNGMDIW	IGHV3-74	IGHJ6	2538415		CLN	S5	Stern	False
CARVHITIFGVVIPLDYW	IGHV4-4	IGHJ4	3343094	-11.4821341330418	CLN	S5	Stern	False
CARGRGGYSFDYW	IGHV3-13	IGHJ4	990327	-9.592318634563847	CLN	S5	Stern	False
CARDYSGCSSSTCYRPYGMDVW	IGHV3-74	IGHJ6	2542562	-21.42614306764245	CLN	S5	Stern	False
CAREGYWSSDYW	IGHV3-74	IGHJ4	2504820	-11.557811598866609	CLN	S5	Stern	False
CAKASRDAFDMW	IGHV3-9	IGHJ3	2563037	-17.854224908104932	CLN	S5	Stern	False
CAKDGGFADVHAGMDVW	IGHV3-9	IGHJ6	2598975	-17.24980023515612	CLN	S5	Stern	False
CAKDEVGVVKGAAFDYWFDPW	IGHV1-69	IGHJ5	599714	-23.011230289858254	CLN	S5	Stern	False
CGKDLHYWSADSW	IGHV3-23	IGHJ4	1332548	-20.993218962121738	CLN	S5	Stern	True
CGKGRTVTGTGYGVDVW	IGHV3-23	IGHJ6	1615974		CLN	S5	Stern	False
CGKDLHNWHANHW	IGHV3-23	IGHJ4	1332548	-21.482678863010765	CLN	S5	Stern	True
CGKDVHYWSADSW	IGHV3-23	IGHJ4	1332548	-21.303264199925497	CLN	S5	Stern	True
CGKDIHNWSADSW	IGHV3-23	IGHJ4	1332548	-21.60458302333538	CLN	S5	Stern	True
CGKDKHYWSADSW	IGHV3-23	IGHJ4	1332548	-21.674494913218524	CLN	S5	Stern	True
CIRDLGGPASTW	IGHV3-74	IGHJ5	2530083	-18.92436769088544	CLN	S5	Stern	False
CTRSAILAAFDIW	IGHV3-73	IGHJ3	2466880	-12.156701380822648	CLN	S5	Stern	False
CTRSAIFAAFDIW	IGHV3-73	IGHJ3	2466880	-12.517337126809569	CLN	S5	Stern	False
CTRTMILAAFDYW	IGHV3-73	IGHJ4	2470058	-13.320207648498009	CLN	S5	Stern	True
CTRSMIVAAFDYW	IGHV3-73	IGHJ4	2470058	-11.762280060583896	CLN	S5	Stern	True
CTRSMIIVAFDYW	IGHV3-73	IGHJ4	2470058	-13.739134632490428	CLN	S5	Stern	True
CTRSMILAAFDYW	IGHV3-73	IGHJ4	2470058	-13.458599956874787	CLN	S5	Stern	True
CTRSMIVVAFDYW	IGHV3-73	IGHJ4	2470058	-10.634327275552957	CLN	S5	Stern	True
CTRSSILAAFDIW	IGHV3-73	IGHJ3	2466880	-11.977021329774228	CLN	S5	Stern	False
CTIDQGGIAVYW	IGHV1-69	IGHJ4	519610	-16.521752292278208	CLN	S5	Stern	True
CTTVLGWHDYW	IGHV3-15	IGHJ4	1026696	-10.949140538634694	CLN	S5	Stern	False
CTTDRGWRELLFRLDYW	IGHV3-15	IGHJ4	1016623	-15.211650662179487	CLN	S5	Stern	False
CTTSQGAKW	IGHV1-8	IGHJ4	701434	-15.305691832606426	CLN	S5	Stern	False
CTRHQEGIAANW	IGHV1-69	IGHJ4	519610	-16.8508867522258	CLN	S5	Stern	True
CTRVWSRYGDYGMDVW	IGHV7-4-1	IGHJ6	3955436	-17.394902335498607	CLN	S5	Stern	False
CTRVGYDSSGTVFQFDYW	IGHV3-48	IGHJ4	2070628	-24.325490247312096	CLN	S5	Stern	False
CTRASYGSQLAYW	IGHV1-3	IGHJ4	351537	-17.35255011618585	CLN	S5	Stern	False
CTRAYYGSQLAYW	IGHV1-3	IGHJ4	351537	-17.19448776668911	CLN	S5	Stern	False
CTRGRFLVLVGGAHRYFDLW	IGHV1-69	IGHJ2	493261	-23.104407061839172	CLN	S5	Stern	False
CTRGGEDTDFWSGWWYW	IGHV1-69	IGHJ4	520222	-21.08107364698116	CLN	S5	Stern	False
CTKGRTVTGSGYGIDVW	IGHV3-23	IGHJ6	1615974		CLN	S5	Stern	False
CTKASHLCGGGKCSSYFDSW	IGHV3-30	IGHJ4	1697000	-30.862611076340336	CLN	S5	Stern	False
CTKTKILVLNCFDYW	IGHV3-21	IGHJ4	1115167	-19.68229028327803	CLN	S5	Stern	False
CTLDSSDHIDDYW	IGHV1-69	IGHJ4	520579	-16.766386729705747	CLN	S5	Stern	False
CTHTANWGLNFNALDVW	IGHV2-5	IGHJ6	871161		CLN	S5	Stern	False
CTHSLIRLGDLSSPPFDSW	IGHV2-5	IGHJ4	799228	-28.551391973056866	CLN	S5	Stern	False
CTRSMILAAFDYW	IGHV3-73	IGHJ4	2470058	-13.458599956874787	CLN	S5	Stern	True
CNNRDMGYTYGRHDYW	IGHV1-69	IGHJ4	519820	-22.992446546624578	CLN	S5	Stern	False
CVKAHTLSFYSGGSYYGRPGPFDYW	IGHV3-9	IGHJ4	2594222	-29.104912023082964	CLN	S5	Stern	False
CAKDEVGVVNGAAFDYWFDPW	IGHV1-69	IGHJ5	599714	-23.29623534807955	CLN	S5	Stern	False
CAGGDKKFDYW	IGHV1-69	IGHJ4	593931	-11.110247586384222	CLN	S5	Stern	False
CASHQNTSLGYFDYW	IGHV7-4-1	IGHJ4	3951418	-14.802313432049854	CLN	S5	Stern	False
CASHQNTSLGYFDYW	IGHV7-4-1	IGHJ4	3951418	-14.802313432049854	CLN	S5	Stern	False
CARSSDSSAYGDAFDIW	IGHV3-33	IGHJ3	1920227	-14.205800322148937	CLN	S5	Stern	False
CARSNLDYW	IGHV3-33	IGHJ4	1954543	-9.056666988603764	CLN	S5	Stern	False
CARGSVYYDFWTSSYGHFDFW	IGHV1-69	IGHJ4	520210	-25.612204281583086	CLN	S5	Stern	True
CARGSVYYDFWSSSYGHFEIW	IGHV1-69	IGHJ4	520210	-24.32107597298641	CLN	S5	Stern	True
CARGSVYYDFWSTSYGHLQFW	IGHV1-69	IGHJ4	520210	-24.020187587912396	CLN	S5	Stern	True
CARRVGRTTVTTFDPW	IGHV3-21	IGHJ5	1203986	-12.847625042547753	CLN	S5	Stern	False
CARLSLGYW	IGHV3-7	IGHJ4	2398554	-9.247944829768464	CLN	S5	Stern	False
CARGDGRFLEDPLDHW	IGHV1-8	IGHJ4	708735	-16.15495010000945	CLN	S5	Stern	False
CARGSPYYDYWTTYYGHFEFW	IGHV1-69	IGHJ4	520210	-28.343156290071953	CLN	S5	Stern	True
CARGSPYYDYWTAYYGHFEFW	IGHV1-69	IGHJ4	520210	-28.371946037219956	CLN	S5	Stern	True
CARGSRYHDFWSASYGHLEYW	IGHV1-69	IGHJ4	555065	-22.802783657734437	CLN	S5	Stern	False
CARGSVYYDFWTTFYGHLEFW	IGHV1-69	IGHJ4	520210	-25.602095215161626	CLN	S5	Stern	True
CARGSVYYDFWTTYYGHFQFW	IGHV1-69	IGHJ4	520210	-26.31383709675472	CLN	S5	Stern	True
CARGSVYYDFWSAYYGHFEFW	IGHV1-69	IGHJ4	520210	-23.36009862304139	CLN	S5	Stern	True
CARGSVYYDYWTTYYGHFQFW	IGHV1-69	IGHJ4	520210	-28.62524961317664	CLN	S5	Stern	True
CARGSVYYDFWTTYYGHFQFW	IGHV1-69	IGHJ4	520210	-26.31383709675472	CLN	S5	Stern	True
CARGSAYYDYWTTSYGHFEFW	IGHV1-69	IGHJ4	520210	-28.260387833456416	CLN	S5	Stern	True
CARGSRYHDFWSVFYGHFEYW	IGHV1-69	IGHJ4	555065	-24.1052598426602	CLN	S5	Stern	False
CARGSTYYDFWTTYYGHFEFW	IGHV1-69	IGHJ4	520210	-25.837118688954696	CLN	S5	Stern	True
CARDQGDYGSGKEYSWFDPW	IGHV1-69	IGHJ5	599612	-16.3205145730959	CLN	S5	Stern	True
CARRGTAAEIDYW	IGHV5-51	IGHJ4	3811238	-10.795084190503447	CLN	S5	Stern	False
CAHRATNLVRGVTFFDYW	IGHV2-5	IGHJ4	800497	-14.729796136260608	CLN	S5	Stern	True
CTRAYYGSQLGYW	IGHV1-3	IGHJ4	351537	-16.821343527287734	CLN	S5	Stern	False
CTHTSPRVPGVDYW	IGHV2-5	IGHJ4	799279	-17.607134962657625	CLN	S5	Stern	True
CTHSLIRLGELSSPPIDSW	IGHV2-5	IGHJ4	799228	-23.664119537198406	CLN	S5	Stern	False
CSPSSAIW	IGHV3-73	IGHJ3	2466550	-12.784141054233174	CLN	S5	Stern	False
CSDRDMGYVYGRHDYW	IGHV1-69	IGHJ4	519820	-22.138393540181806	CLN	S5	Stern	False
CSTPSLPFFW	IGHV1-8	IGHJ4	701072	-15.885736174269084	CLN	S5	Stern	False
CSSRGPGEFGVSPMVSW	IGHV7-4-1	IGHJ5	3952512	-25.122244513207516	CLN	S5	Stern	False
CSRQCGGSCYESDFDLW	IGHV4-31	IGHJ2	2646921	-25.51294693428897	CLN	S5	Stern	False
CSRDPGLHYTNGWTPFDYW	IGHV7-4-1	IGHJ4	3943397	-24.32760094819669	CLN	S5	Stern	False
CSRMFSFAVFGLVVSSNFFDPW	IGHV2-26	IGHJ5	773319	-113.01093666733803	CLN	S5	Stern	False
CSGGYHMSPFDYW	IGHV3-30	IGHJ4	1696526	-15.753207176185526	CLN	S5	Stern	False
CWRGNLSFDAW	IGHV1-2	IGHJ5	251880	-18.583721961475156	CLN	S5	Stern	False
CVRGLRGFDYWYFDLW	IGHV1-69	IGHJ2	496028	-15.491098964382427	CLN	S5	Stern	False
CVKDLSNSWRDLPLEFW	IGHV3-9	IGHJ4	2578078	-26.154547291808722	CLN	S5	Stern	False
CVRGLSGYDYWYFDLW	IGHV1-69	IGHJ2	496028	-15.369841752858594	CLN	S5	Stern	False
CVREFGSYWYW	IGHV3-7	IGHJ4	2412231	-15.950165125768857	CLN	S5	Stern	False
CVKDLAIGHVNGWHSLFESW	IGHV3-9	IGHJ4	2578472	-32.444260739445326	CLN	S5	Stern	False
CVRDQGGIAASW	IGHV1-69	IGHJ4	519610	-15.17229469631604	CLN	S5	Stern	True
CVHSPITGNGLNFDYW	IGHV2-5	IGHJ4	801693	-19.140175710669308	CLN	S5	Stern	False
CVIGLRGYDSWYFDLW	IGHV1-69	IGHJ2	496028	-16.77332549910898	CLN	S5	Stern	False
CVRSSDSSAYGDAFDLW	IGHV3-33	IGHJ3	1920227	-25.107530166161222	CLN	S5	Stern	False
CVRADGSADDKW	IGHV3-11	IGHJ4	924855	-20.173498535668184	CLN	S5	Stern	True
CVRADGSSDDYW	IGHV3-11	IGHJ4	924855	-14.855007367481745	CLN	S5	Stern	True
CVRADGSVDDYW	IGHV3-11	IGHJ4	924855	-15.378928338578149	CLN	S5	Stern	True
CVRQVREW	IGHV4-61	IGHJ4	3713280	-14.084464277752508	CLN	S5	Stern	True
CVRVLRDGYNSIDAFDIW	IGHV3-33	IGHJ3	1923087	-16.141735805475616	CLN	S5	Stern	False
CVRAFYGSQFGYW	IGHV1-3	IGHJ4	351537	-17.432877202692122	CLN	S5	Stern	False
CVRDRWGSHDIGGTYYRFW	IGHV1-18	IGHJ4	32119	-28.064411637868616	CLN	S5	Stern	False
CVRDHGGIAASW	IGHV1-69	IGHJ4	519610	-15.448034289827632	CLN	S5	Stern	True
CVRDQGDYGSGKEYSWFDPW	IGHV1-69	IGHJ5	599612	-20.909119694151375	CLN	S5	Stern	True
CVRDQGDYGSESSYSWFDPW	IGHV1-69	IGHJ5	603544	-22.0949311782997	CLN	S5	Stern	False
CVRDQGGIAGSW	IGHV1-69	IGHJ4	519610	-16.636235631467354	CLN	S5	Stern	True
CVRDGDYDNPWGSYRREYYFDCW	IGHV3-21	IGHJ4	1201444	-34.69352382465815	CLN	S5	Stern	False
CVRDRRHYDTSGGYYFDSW	IGHV1-69	IGHJ4	520002	-27.508461412624197	CLN	S5	Stern	False
CVREFGSYWFW	IGHV3-7	IGHJ4	2412231	-17.566263632458263	CLN	S5	Stern	False
CVREDGDFDYW	IGHV3-30-3	IGHJ4	1871717	-12.470747663184358	CLN	S5	Stern	False
CVKGGADGYLVPFESW	IGHV4-59	IGHJ4	3511783	-23.177405119438298	CLN	S5	Stern	False
CVKDLATGHVNGWHSLFEWW	IGHV3-9	IGHJ4	2578472	-33.09748457528406	CLN	S5	Stern	False
CVKDVAIGHVNGWHSLFESW	IGHV3-9	IGHJ4	2578472	-32.500478864102284	CLN	S5	Stern	False
CVKDIGAAGVYWHFDLW	IGHV3-9	IGHJ2	2556135	-23.958020014818164	CLN	S5	Stern	False
CVKDLGRIIYFYGLDVW	IGHV3-30	IGHJ6	1792049		CLN	S5	Stern	False
CVPGCLGYW	IGHV1-46	IGHJ4	448416	-13.427731656419143	CLN	S5	Stern	True
CVHSSGTVLGLISDYAFDVW	IGHV2-5	IGHJ3	793115	-30.07868249367103	CLN	S5	Stern	False
CVHRLEDGYSFPSAFDIW	IGHV2-5	IGHJ3	791331	-20.889128141528033	CLN	S5	Stern	False
CVHRPAAGRGVRGVPNWFDPW	IGHV2-5	IGHJ5	870557	-21.092024089362287	CLN	S5	Stern	False
CVHRAPNMVRGVTFFDYW	IGHV2-5	IGHJ4	800497	-18.64050789181207	CLN	S5	Stern	True
CVRADGSEDDFW	IGHV3-11	IGHJ4	924855	-19.673795706591115	CLN	S5	Stern	True
CVKDFAIGHVNGWHSLFESW	IGHV3-9	IGHJ4	2578472	-33.03267609697797	CLN	S5	Stern	False
CVKDLAIGHVDGWHSLFESW	IGHV3-9	IGHJ4	2578472	-32.157453644471495	CLN	S5	Stern	False
CVKDLAIGHVNGWHSLFESW	IGHV3-9	IGHJ4	2578472	-32.444260739445326	CLN	S5	Stern	False
CVKDLAMGHVNGWHSLFESW	IGHV3-9	IGHJ4	2578472	-32.657929670979705	CLN	S5	Stern	False
CVKDVDSSIAVSFDHW	IGHV3-9	IGHJ4	2574143	-23.179689325671365	CLN	S5	Stern	True
CVKDVDSSVAVSFDYW	IGHV3-9	IGHJ4	2574143	-18.328383725140544	CLN	S5	Stern	True
CVKDIAVGHVYGWHSLFESW	IGHV3-9	IGHJ4	2578472	-31.37727015350143	CLN	S5	Stern	False
CVKDIAIGHVNGWHSLFESW	IGHV3-9	IGHJ4	2578472	-32.81642085545609	CLN	S5	Stern	False
CVKDIAIGHVNGWHSLFDSW	IGHV3-9	IGHJ4	2578472	-32.80337117889472	CLN	S5	Stern	False
CVKDIAIGHVNGWHSLFESW	IGHV3-9	IGHJ4	2578472	-32.81642085545609	CLN	S5	Stern	False
CVKDVDSTIAVSFDYW	IGHV3-9	IGHJ4	2574143	-19.110159115698252	CLN	S5	Stern	True
CVKDADSSIAVSFDHW	IGHV3-9	IGHJ4	2574143	-23.217993964618536	CLN	S5	Stern	True
CVKDIAIGHVNGWYSLFESW	IGHV3-9	IGHJ4	2578472	-31.695686608110254	CLN	S5	Stern	False
CVKDISSSGLLQWLPLFYYGLDAW	IGHV3-9	IGHJ6	2612139		CLN	S5	Stern	False
CASERYTYYDDQRPPGGFDPW	IGHV1-58	IGHJ5	484570	-26.21190757896326	CLN	S5	Stern	True
CARGYDGTFDFW	IGHV1-3	IGHJ3	348555	-14.914691754585013	CLN	S5	Stern	False
CAHIGFSRGYIFGVFDYW	IGHV2-5	IGHJ4	840924	-18.133343293202635	CLN	S5	Stern	True
CAHTLITLDRGVPFDYW	IGHV2-5	IGHJ4	831708	-16.145485600000782	CLN	S5	Stern	False
CAHTLITLDWGVPFDHW	IGHV2-5	IGHJ4	831708	-21.585214609037617	CLN	S5	Stern	False
CAHSPLSGNGLNFDSW	IGHV2-5	IGHJ4	801693	-20.046825167430903	CLN	S5	Stern	False
CAHSPLSGNGLNFDSW	IGHV2-5	IGHJ4	801693	-20.046825167430903	CLN	S5	Stern	False
CAHRATQAVRGVSFFDYW	IGHV2-5	IGHJ4	800497	-15.81208420190873	CLN	S5	Stern	True
CAVLSVDADFDYW	IGHV1-18	IGHJ4	105195	-13.775306524467496	CLN	S5	Stern	False
CAAGDAFEIW	IGHV1-3	IGHJ3	345203	-14.71333713413969	CLN	S5	Stern	False
CARAIGFCSGGNCEPYYHYGIDVW	IGHV3-9	IGHJ6	2599824		CLN	S5	Stern	False
CARDLVDGRLGGPGSSDYW	IGHV1-46	IGHJ4	417802	-17.931838883079347	CLN	S5	Stern	True
CARDRLLKSNYGMDVW	IGHV1-46	IGHJ6	462140	-13.182934008017714	CLN	S5	Stern	False
CAHRAGNMVRGVTFFDYW	IGHV2-5	IGHJ4	800497	-13.643926175368376	CLN	S5	Stern	True
CAVVPGGNYYEDYW	IGHV3-72	IGHJ4	2461490	-18.51435853838321	CLN	S5	Stern	False
CAVATIDYW	IGHV1-69	IGHJ4	595945	-8.107802389283702	CLN	S5	Stern	False
CAIHQAGIAANW	IGHV1-69	IGHJ4	519610	-14.125491798861807	CLN	S5	Stern	True
CAIGLGKTDLDRW	IGHV3-15	IGHJ5	1060883	-21.11272609096635	CLN	S5	Stern	False
CARDQRHYGSGHYAFDIW	IGHV1-69	IGHJ3	498222	-13.684096437039564	CLN	S5	Stern	True
CARDQRHLSWGSFAFDIW	IGHV1-69	IGHJ3	498222	-15.747416355827013	CLN	S5	Stern	True
CARDQGDYGSGSDNSWFNPW	IGHV1-69	IGHJ5	599612	-21.707497617815243	CLN	S5	Stern	True
CARDQGDYGSGGDYSWFDPW	IGHV1-69	IGHJ5	599612	-16.02891406407688	CLN	S5	Stern	True
CARDQGEYCSGSDDSWFDPW	IGHV1-69	IGHJ5	599612	-18.429064054178156	CLN	S5	Stern	True
CARDQGEYGSGSDDSWLDPW	IGHV1-69	IGHJ5	599612	-19.744996753181074	CLN	S5	Stern	True
CARDQGDYGSGSEDSWFDPW	IGHV1-69	IGHJ5	599612	-14.808729170865348	CLN	S5	Stern	True
CARDGYYYDTSGSPYKKYFDYW	IGHV3-53	IGHJ4	2220475	-20.339853499411074	CLN	S5	Stern	False
CARDQGDYGSGSEDSWFDPW	IGHV1-69	IGHJ5	599612	-14.808729170865348	CLN	S5	Stern	True
CARSSTVTPNAFDIW	IGHV4-30-2	IGHJ3	2617248	-12.134946417394447	CLN	S5	Stern	False
CAKGKTVTGTGYGVDVW	IGHV3-23	IGHJ6	1615974		CLN	S5	Stern	False
CAKDSIRAVFFSGGYPDSW	IGHV3-23	IGHJ5	1586028	-23.368491826864876	CLN	S5	Stern	False
CASDPSTGSGPW	IGHV3-23	IGHJ5	1577701	-15.251975944422643	CLN	S5	Stern	False
CASDPPEQFDNSGHHPW	IGHV1-69	IGHJ5	621864	-23.427901952822584	CLN	S5	Stern	False
CARAGFSYGISRISRHSLDYW	IGHV1-8	IGHJ4	719085	-22.04067946764123	CLN	S5	Stern	False
CARAGYTYGYSRVSRQSLDYW	IGHV1-8	IGHJ4	719085	-21.956972998145343	CLN	S5	Stern	False
CAREISSLGLDLW	IGHV1-69	IGHJ6	626662		CLN	S5	Stern	False
CARIRTKSTWHRFLDYW	IGHV2-26	IGHJ4	766244	-18.559753118115918	CLN	S5	Stern	False
CARLTYYDSTGYVDYW	IGHV4-59	IGHJ4	3548429	-14.037223321812709	CLN	S5	Stern	False
CARPRRDGYNLHAFDIW	IGHV1-69	IGHJ3	510388	-10.887770782751272	CLN	S5	Stern	False
CARPAVAGSGISGHAFDIW	IGHV1-69	IGHJ3	510780	-15.061915936205605	CLN	S5	Stern	False
CARRKDLPAVGPTFDYW	IGHV3-21	IGHJ4	1115299	-16.25030996450418	CLN	S5	Stern	False
CARGCCGDCSLDYW	IGHV1-69	IGHJ4	557231	-11.675084614999198	CLN	S5	Stern	False
CARDRAFDYW	IGHV7-4-1	IGHJ4	3944163	-7.332182786613944	CLN	S5	Stern	False
CARDHENAPPNRLSYYFDYW	IGHV1-46	IGHJ4	420244	-18.52995293450522	CLN	S5	Stern	False
CARDVPYCNEDTCHHVLAYW	IGHV1-69	IGHJ4	534349	-25.690592125849317	CLN	S5	Stern	False
CARDAPEHTALGGPGGTYW	IGHV1-69	IGHJ4	534307	-19.641293441387408	CLN	S5	Stern	False
CARDAPEQTAVTGPGGNYW	IGHV1-69	IGHJ4	534307	-20.18434586619752	CLN	S5	Stern	False
CARDGRHIDNYGLDVW	IGHV1-69	IGHJ6	636737		CLN	S5	Stern	True
CARDGGGVDIW	IGHV1-69	IGHJ3	501800	-9.2589528918999	CLN	S5	Stern	False
CARDKDDHGMDVW	IGHV1-69	IGHJ6	626629	-11.461337910896441	CLN	S5	Stern	False
CAREGGGFVELIFALDIW	IGHV1-69	IGHJ3	505016	-19.266544809352492	CLN	S5	Stern	False
CAREMSDFWSDYGHNWFDPW	IGHV7-4-1	IGHJ5	3952504	-16.634786410011085	CLN	S5	Stern	False
CARETRHGYSFDYW	IGHV1-69	IGHJ4	538576	-11.723306761235829	CLN	S5	Stern	False
CAREISSLGMDLW	IGHV1-69	IGHJ6	626662		CLN	S5	Stern	False
CARIYYSGDECYHSFDTW	IGHV1-2	IGHJ4	240221	-26.011687523726188	CLN	S5	Stern	False
CARKGAIVPASMENWFDSW	IGHV4-31	IGHJ5	2706448	-27.035741484171147	CLN	S5	Stern	False
CAHTTVTSDEGYGLDVW	IGHV2-5	IGHJ6	871027		CLN	S5	Stern	True
CAHRAVNMVRGVSHFDYW	IGHV2-5	IGHJ4	800497	-13.674850788488211	CLN	S5	Stern	True
CAHRAVNMVRGVSHFDFW	IGHV2-5	IGHJ4	800497	-20.136510206832895	CLN	S5	Stern	True
CAQLSRGSGRDYW	IGHV1-2	IGHJ4	243277	-12.831755749603312	CLN	S5	Stern	False
CAQSRGAMSERSWRESGFGSW	IGHV1-69	IGHJ4	580131	-29.266848794132155	CLN	S5	Stern	False
CAALVRGSYFYW	IGHV5-51	IGHJ4	3850082	-13.144816485771278	CLN	S5	Stern	False
CAGNKKMMKNAFDIW	IGHV1-46	IGHJ3	416480	-18.18230385257808	CLN	S5	Stern	False
CAGAGFSYGISRISRHSLDYW	IGHV1-8	IGHJ4	719085	-24.50156465347036	CLN	S5	Stern	False
CAGEVGSLGMDVW	IGHV1-69	IGHJ6	626662	-12.823259857998256	CLN	S5	Stern	False
CAEDPSTIDGPW	IGHV3-23	IGHJ5	1577701	-16.808784183982	CLN	S5	Stern	False
CAIRKDLAEVGPAFDYW	IGHV3-21	IGHJ4	1115299	-18.401050598331476	CLN	S5	Stern	False
CAIDQGGIAVFW	IGHV1-69	IGHJ4	519610	-14.85134819642066	CLN	S5	Stern	True
CAITIVLMTAGLWIDPW	IGHV7-4-1	IGHJ5	3952508	-22.46374777370305	CLN	S5	Stern	False
CAISGHPHYHYSVDVW	IGHV1-18	IGHJ6	175035		CLN	S5	Stern	False
CATGLNTITFLLRYW	IGHV1-3	IGHJ1	343119	-21.95256856800672	CLN	S5	Stern	False
CATSIMVLLGRVLVGGTFDYW	IGHV4-31	IGHJ4	2700889	-27.4103027339721	CLN	S5	Stern	False
CATYSGTFYLDYW	IGHV1-69	IGHJ4	579154	-13.535473394850573	CLN	S5	Stern	True
CATDLSHWMFTPRYWYFDVW	IGHV3-30-3	IGHJ2	1797066	-33.53200015415365	CLN	S5	Stern	False
CATDSDLGNTEYGMDVW	IGHV1-69	IGHJ6	633957	-17.635471886749475	CLN	S5	Stern	True
CASSVGELTPESVW	IGHV1-69	IGHJ6	681350		CLN	S5	Stern	True
CASLHCRGPTCYGVQW	IGHV4-31	IGHJ4	2702315	-23.065146582579285	CLN	S5	Stern	False
CASPSTVTVGAMDVW	IGHV1-69	IGHJ6	626846	-13.241329418945098	CLN	S5	Stern	True
CASVCYDFWSGYYSFDYW	IGHV4-31	IGHJ4	2663901	-12.374306684985022	CLN	S5	Stern	True
CASAYSSSHYYFDYW	IGHV3-33	IGHJ4	1981371	-11.24990693578882	CLN	S5	Stern	False
CASIDSGWDNPYHFCGMDVW	IGHV1-69	IGHJ6	680858	-23.04728418028532	CLN	S5	Stern	True
CASIGRADGYNPGRDYW	IGHV3-30-3	IGHJ4	1867833	-16.14654042139754	CLN	S5	Stern	False
CASIGRGDGYDPGRDYW	IGHV3-30-3	IGHJ4	1867833	-17.01797779007753	CLN	S5	Stern	False
CASSYSGWDNQYHFYGMDVW	IGHV1-69	IGHJ6	680858	-21.295967540150965	CLN	S5	Stern	True
CASQGARGFGGSPTGYW	IGHV7-4-1	IGHJ4	3943546	-18.48404258707418	CLN	S5	Stern	False
CASQGAIGFGGSPTGYW	IGHV7-4-1	IGHJ4	3943546	-19.161625800910453	CLN	S5	Stern	False
CASQGAIGLGGSPTGYW	IGHV7-4-1	IGHJ4	3943546	-18.855056434986903	CLN	S5	Stern	False
CASSYTGWDNPYHFYGMDVW	IGHV1-69	IGHJ6	680858	-21.881836704115774	CLN	S5	Stern	True
CARFRGFCAKGSCYPHYFDLW	IGHV3-11	IGHJ4	952608	-28.42090160648278	CLN	S5	Stern	False
CARFRGFCAKTSCYPHYFDNW	IGHV3-11	IGHJ4	952608	-27.901367838638595	CLN	S5	Stern	False
CARSSDSSAYGDAFDLW	IGHV3-33	IGHJ3	1920227	-22.072591153333327	CLN	S5	Stern	False
CARSNYVGVYQYGMDVW	IGHV1-46	IGHJ6	468719	-16.937694278874798	CLN	S5	Stern	False
CARPRTDGHNLHAFEIW	IGHV1-69	IGHJ3	510388	-23.506622813929898	CLN	S5	Stern	False
CARRGHVDYW	IGHV5-51	IGHJ4	3810767	-8.602500881097601	CLN	S5	Stern	False
CARQTRDGYSFDYW	IGHV1-69	IGHJ4	538576	-11.051258618285104	CLN	S5	Stern	False
CARVCRGRACGAGALDVW	IGHV1-69	IGHJ3	513126	-21.99996561872904	CLN	S5	Stern	False
CARVGFSYGYSRVSRHSLDFW	IGHV1-8	IGHJ4	719085	-25.847707445931366	CLN	S5	Stern	False
CARAAGSEEDSW	IGHV3-11	IGHJ4	924855	-14.779687927894269	CLN	S5	Stern	True
CARAGFSYGISRISRHSLDYW	IGHV1-8	IGHJ4	719085	-22.04067946764123	CLN	S5	Stern	False
CARAGFSYGYSRVSRHSLDYW	IGHV1-8	IGHJ4	719085	-21.26900370548056	CLN	S5	Stern	False
CARAGFSYGYSRVSRHSLDYW	IGHV1-8	IGHJ4	719085	-21.26900370548056	CLN	S5	Stern	False
CARAGYSYGYSRVSRQSLDYW	IGHV1-8	IGHJ4	719085	-17.895735648843218	CLN	S5	Stern	False
CARGYRVELSSYYLDHW	IGHV1-8	IGHJ4	703202	-19.340804818666314	CLN	S5	Stern	False
CARGYWVELSSYYLDSW	IGHV1-8	IGHJ4	703202	-20.5981407495431	CLN	S5	Stern	False
CARDPPLAFYFGDSVPW	IGHV1-69	IGHJ5	599794	-19.663126597870694	CLN	S5	Stern	False
CARDMTTMTAFDYW	IGHV3-30	IGHJ4	1699430	-13.965214930124091	CLN	S5	Stern	False
CARDMTTVTALDYW	IGHV3-30	IGHJ4	1699430	-11.250864140678887	CLN	S5	Stern	False
CARDMTTVTAFDYW	IGHV3-30	IGHJ4	1699430	-10.57127642700539	CLN	S5	Stern	False
CARDSRAMDVW	IGHV1-69	IGHJ6	633831	-9.357154288723452	CLN	S5	Stern	False
CAREGGSSGRAPSFDYW	IGHV3-30-3	IGHJ4	1837383	-13.298401571620623	CLN	S5	Stern	False
CAREYYYDSSGYYPFDYW	IGHV1-69	IGHJ4	539295	-8.002072394464028	CLN	S5	Stern	False
CARRDSSGYYYGYW	IGHV1-69	IGHJ4	521136	-9.157180569560454	CLN	S5	Stern	False
CARRSHPHYGHDFDYW	IGHV5-51	IGHJ4	3809402	-15.194489066942054	CLN	S5	Stern	False
CARRGSARRGSGWLNPW	IGHV1-69	IGHJ5	600077	-18.070887396495532	CLN	S5	Stern	False
CARFSRSSSGYW	IGHV3-7	IGHJ4	2399883	-11.200069955632907	CLN	S5	Stern	False
CARSFIVGATYFDYW	IGHV4-31	IGHJ4	2675793	-11.021825225230877	CLN	S5	Stern	False
CARSPLSPYYFDSW	IGHV4-59	IGHJ4	3487574	-16.78482671824943	CLN	S5	Stern	False
CARSQLFPYYFDYW	IGHV4-59	IGHJ4	3487574	-10.527806134850163	CLN	S5	Stern	False
CARSQLLPYYFDYW	IGHV4-59	IGHJ4	3487574	-9.33683016262494	CLN	S5	Stern	False
CARSGREMSMFGTVIADHAFDIW	IGHV1-46	IGHJ3	412624	-26.012789460198928	CLN	S5	Stern	False
CARWGSPVTNYYIDYW	IGHV1-2	IGHJ4	242246	-16.45234603910496	CLN	S5	Stern	False
CARWEEVAGTYADFW	IGHV4-59	IGHJ4	3446441	-18.175343907099045	CLN	S5	Stern	False
CARYLGRSGPPLDYW	IGHV1-18	IGHJ4	99432	-13.211678629972045	CLN	S5	Stern	False
CARYSGTFYFDFW	IGHV1-69	IGHJ4	579154	-16.894189496320905	CLN	S5	Stern	True
CARLTDVLTGYYMGFFDYW	IGHV4-39	IGHJ4	3198294	-17.866165891513752	CLN	S5	Stern	False
CARLSDVLTGYYMGFFDYW	IGHV4-39	IGHJ4	3198294	-17.719806858513508	CLN	S5	Stern	False
CARLSLGYW	IGHV3-7	IGHJ4	2398554	-9.247944829768464	CLN	S5	Stern	False
CARLPTGYSSGWYARDHWYFDLW	IGHV4-39	IGHJ2	3077476	-16.856486939583267	CLN	S5	Stern	False
CARLSLGYW	IGHV3-7	IGHJ4	2398554	-9.247944829768464	CLN	S5	Stern	False
CARLSLGYW	IGHV3-7	IGHJ4	2398554	-9.247944829768464	CLN	S5	Stern	False
CARLPGDYVGWFDPW	IGHV5-51	IGHJ5	3862204	-10.770596589750122	CLN	S5	Stern	False
CARLEYCSGGSCRFDYW	IGHV4-39	IGHJ4	3197994	-10.38416388369119	CLN	S5	Stern	False
CARLIVAVTGGLWNDPW	IGHV7-4-1	IGHJ5	3952508	-20.11394638399462	CLN	S5	Stern	False
CARLSLAYW	IGHV3-7	IGHJ4	2398554	-9.60987599739298	CLN	S5	Stern	False
CARLTYYDSTGYVDYW	IGHV4-59	IGHJ4	3548429	-14.037223321812709	CLN	S5	Stern	False
CARPIMANDPIGSW	IGHV5-51	IGHJ4	3835047	-18.32644624185045	CLN	S5	Stern	False
CARPKPSSGYFLSGFDYW	IGHV5-51	IGHJ4	3833263	-14.704565400888693	CLN	S5	Stern	False
CARPITGDDHAFDYW	IGHV7-4-1	IGHJ4	3947411	-14.458019066617569	CLN	S5	Stern	False
CARPITGADHAFDFW	IGHV7-4-1	IGHJ4	3947411	-20.651234420211466	CLN	S5	Stern	False
CARPHDYGSVQYYFGFW	IGHV1-3	IGHJ4	370560	-22.020418466386182	CLN	S5	Stern	False
CARPKHAYDRSGYYDYW	IGHV5-51	IGHJ4	3833226	-17.458226553224492	CLN	S5	Stern	False
CARRRLADEHFPHW	IGHV4-39	IGHJ1	3067383	-18.68914792401058	CLN	S5	Stern	False
CARRVTVDYW	IGHV3-7	IGHJ4	2350528	-8.844938904114208	CLN	S5	Stern	False
CARRAVTTLDYW	IGHV1-3	IGHJ4	352149	-9.105355662424857	CLN	S5	Stern	False
CARRTGGGSYYWFDPW	IGHV4-39	IGHJ5	3240568	-11.884334343660317	CLN	S5	Stern	False
CARRKDLAEVGPAFDYW	IGHV3-21	IGHJ4	1115299	-17.12279119633295	CLN	S5	Stern	False
CARRKDLPEVGPAFDYW	IGHV3-21	IGHJ4	1115299	-16.98689222699314	CLN	S5	Stern	False
CARRKDLAEVGPVFDSW	IGHV3-21	IGHJ4	1115299	-22.465136494112635	CLN	S5	Stern	False
CARRKDLAEVGPVFDSW	IGHV3-21	IGHJ4	1115299	-22.465136494112635	CLN	S5	Stern	False
CARRKDLTAVGPVFDYW	IGHV3-21	IGHJ4	1115299	-16.533722768197645	CLN	S5	Stern	False
CARRKDLAEVGPVFDYW	IGHV3-21	IGHJ4	1115299	-17.170861381388544	CLN	S5	Stern	False
CARRKDLAEVGPTFDYW	IGHV3-21	IGHJ4	1115299	-17.100440327774862	CLN	S5	Stern	False
CARRKDLAEVGPTFDYW	IGHV3-21	IGHJ4	1115299	-17.100440327774862	CLN	S5	Stern	False
CARRKDIAEVGPVFDYW	IGHV3-21	IGHJ4	1115299	-17.00043567039551	CLN	S5	Stern	False
CARRKDIAEVGPAFDSW	IGHV3-21	IGHJ4	1115299	-22.623009223525788	CLN	S5	Stern	False
CARRKDIAEVGPVFDYW	IGHV3-21	IGHJ4	1115299	-17.00043567039551	CLN	S5	Stern	False
CARRKDIAEVGPAFDSW	IGHV3-21	IGHJ4	1115299	-22.623009223525788	CLN	S5	Stern	False
CARRKEIAEVGPIFDSW	IGHV3-21	IGHJ4	1115299	-22.914132652596443	CLN	S5	Stern	False
CARRYGTGASRHFDYW	IGHV5-51	IGHJ4	3814607	-14.076931573767204	CLN	S5	Stern	False
CARRPNYYYGMDVW	IGHV7-4-1	IGHJ6	3955532	-9.287905163023142	CLN	S5	Stern	False
CARRRLADEHFLHW	IGHV4-39	IGHJ1	3067383	-18.829968010380725	CLN	S5	Stern	False
CARRGGGYKYYYGMDVW	IGHV4-39	IGHJ6	3285118	-12.192615807680383	CLN	S5	Stern	False
CARRGDDYYFDYW	IGHV5-51	IGHJ4	3810858	-9.29159418967484	CLN	S5	Stern	False
CARRITTDYW	IGHV3-7	IGHJ4	2350575	-8.913798919132786	CLN	S5	Stern	False
CARHCSSSRCRRYYGMDVW	IGHV3-21	IGHJ6	1221296	-16.596441006150247	CLN	S5	Stern	False
CARHCSSSNCFRYYGMDVW	IGHV3-21	IGHJ6	1221296	-17.6519349466164	CLN	S5	Stern	False
CARHQAGIEANW	IGHV1-69	IGHJ4	519610	-14.94401773805681	CLN	S5	Stern	True
CARHAVFYFDYW	IGHV4-39	IGHJ4	3145126	-9.862118512898089	CLN	S5	Stern	False
CARHIRTGNWYFDLW	IGHV4-39	IGHJ2	3072144	-12.546452973499399	CLN	S5	Stern	False
CARQRVIDMVDDAFDVW	IGHV1-2	IGHJ3	180206	-24.683924699962205	CLN	S5	Stern	False
CARQRVIDMVDDAFDIW	IGHV1-2	IGHJ3	180206	-15.639870582262926	CLN	S5	Stern	False
CARQRIIEMVDDVFDIW	IGHV1-2	IGHJ3	180206	-20.563881013389608	CLN	S5	Stern	False
CARQRVIDMVDDAFDIW	IGHV1-2	IGHJ3	180206	-15.639870582262926	CLN	S5	Stern	False
CARQGFCSGGSCYYRYFDLW	IGHV4-39	IGHJ2	3070872	-20.5627015781795	CLN	S5	Stern	False
CARQGYCSGSTCQYWYFDLW	IGHV4-39	IGHJ2	3070872	-18.918260149159938	CLN	S5	Stern	False
CARQTVTTSEHFDYW	IGHV5-51	IGHJ4	3827034	-11.602127809395583	CLN	S5	Stern	False
CARQYYYDSSTYYYFDYW	IGHV4-61	IGHJ4	3725530	-13.790638680038628	CLN	S5	Stern	False
CARQPDYSDFLDFW	IGHV1-3	IGHJ4	364946	-18.720113167583353	CLN	S5	Stern	False
CARQGWTHYYDSVTYALQQPKRFDYW	IGHV4-39	IGHJ4	3174811	-28.955302191926613	CLN	S5	Stern	False
CARVLRDGYNSVDAFDIW	IGHV3-33	IGHJ3	1923087	-12.607978781200673	CLN	S5	Stern	False
CARVLRDGYNTVDAFDIW	IGHV3-33	IGHJ3	1923087	-13.659241702966696	CLN	S5	Stern	False
CARVPYDFWSGYYTIDYW	IGHV4-31	IGHJ4	2663901	-11.213097198807526	CLN	S5	Stern	True
CARVRYGGSLIFDLW	IGHV4-59	IGHJ4	3533993	-17.85612063516803	CLN	S5	Stern	False
CARVAPTVGAAYW	IGHV1-46	IGHJ4	443987	-12.59932475445794	CLN	S5	Stern	False
CARVWARYGDYGMDVW	IGHV7-4-1	IGHJ6	3955436	-12.71302009312682	CLN	S5	Stern	False
CARVYGGKGGYFDYW	IGHV3-11	IGHJ4	952486	-11.274667363409883	CLN	S5	Stern	False
CARVLGGSYLWDYW	IGHV4-59	IGHJ4	3543150	-11.633346540438218	CLN	S5	Stern	False
CARVRDYSSGWYGGWFDPW	IGHV5-51	IGHJ5	3860577	-13.259304169381982	CLN	S5	Stern	False
CARVSLIGYDWFDPW	IGHV4-4	IGHJ5	3362133	-13.49882674463767	CLN	S5	Stern	False
CARVSNSGYYADFW	IGHV7-4-1	IGHJ4	3943526	-15.854890961535194	CLN	S5	Stern	True
CARVSNNGYYADYW	IGHV7-4-1	IGHJ4	3943526	-13.784895106457594	CLN	S5	Stern	True
CARVGYDSSATVFQFDYW	IGHV3-48	IGHJ4	2070628	-16.628739997745036	CLN	S5	Stern	False
CARVGSPFDYW	IGHV1-69	IGHJ4	574082	-7.6982026066439575	CLN	S5	Stern	False
CARVISSHPVTKWDDAFDLW	IGHV4-4	IGHJ3	3330007	-28.110180413106765	CLN	S5	Stern	False
CARVISSHPVTKWDDAFDLW	IGHV4-4	IGHJ3	3330007	-28.110180413106765	CLN	S5	Stern	False
CARALLSRCLFDYW	IGHV3-7	IGHJ4	2391903	-12.345557578332354	CLN	S5	Stern	False
CARAPYFYGLGSFGW	IGHV4-4	IGHJ4	3348977	-19.07205257677626	CLN	S5	Stern	False
CARAQQLIRW	IGHV3-7	IGHJ4	2390024	-10.946230038992569	CLN	S5	Stern	False
CARAVGDTWYKSPYFDYW	IGHV1-2	IGHJ4	233544	-16.95519140357431	CLN	S5	Stern	False
CARASESSGYYPEYFHYW	IGHV1-69	IGHJ1	491878	-21.874182669541856	CLN	S5	Stern	True
CARANEDYYYYYGMDVW	IGHV1-69	IGHJ6	667467	-10.490890125838924	CLN	S5	Stern	False
CARAGVGIGDLDFW	IGHV3-21	IGHJ4	1176371	-16.732832297936305	CLN	S5	Stern	False
CARAGVGIGDLDFW	IGHV3-21	IGHJ4	1176371	-16.732832297936305	CLN	S5	Stern	False
CARAGVGIGDLDHW	IGHV3-21	IGHJ4	1176371	-15.745680606547994	CLN	S5	Stern	False
CARGYDGSFDYW	IGHV1-3	IGHJ4	369944	-9.371338614418441	CLN	S5	Stern	False
CARGVAAVTNYVPNWCFDLW	IGHV4-39	IGHJ2	3075857	-23.973265700626097	CLN	S5	Stern	False
CARGVTAVTNYVPNWCFDLW	IGHV4-38-2	IGHJ2	3023194	-24.98571237709645	CLN	S5	Stern	False
CARGGRGSGLEYW	IGHV3-30-3	IGHJ4	1848643	-12.502287854751147	CLN	S5	Stern	False
CARGFAGYYYGMDVW	IGHV4-4	IGHJ6	3378300	-10.886048794975656	CLN	S5	Stern	False
CARGCGGECSLDYW	IGHV1-69	IGHJ4	557231	-12.71320288255863	CLN	S5	Stern	False
CARGLMITFGGNTVHGYHGLDGW	IGHV1-8	IGHJ6	750577		CLN	S5	Stern	False
CARGRPVVDYW	IGHV7-4-1	IGHJ4	3947909	-9.102243237298973	CLN	S5	Stern	False
CARGVSGYDLDYW	IGHV7-4-1	IGHJ4	3948545	-9.315014905204801	CLN	S5	Stern	False
CARGGHDTTTSHWFDPW	IGHV4-31	IGHJ5	2714440	-15.934370296615409	CLN	S5	Stern	False
CARGGHDTTTSYWFDPW	IGHV4-31	IGHJ5	2714440	-16.110083186425033	CLN	S5	Stern	False
CARGNYDGGNGFYHYAMEVW	IGHV1-69	IGHJ6	655798		CLN	S5	Stern	False
CARGNYDGGNGFYHYAMDVW	IGHV1-69	IGHJ6	655798	-22.865319749337445	CLN	S5	Stern	False
CARGSVVAPGSGRWFDPW	IGHV1-69	IGHJ5	613214	-14.738329051141447	CLN	S5	Stern	False
CARGYCGGGSCYSEYFQHW	IGHV5-51	IGHJ1	3787765	-14.343738194402079	CLN	S5	Stern	False
CARGLCGGDCYIYYGMDVW	IGHV3-53	IGHJ6	2274409	-12.305918891966712	CLN	S5	Stern	False
CARGAVVVVAATNYYYGMDVW	IGHV1-69	IGHJ6	661165	-10.622450768722956	CLN	S5	Stern	False
CARGGTGYCSGGSCYGRVDFDYW	IGHV1-46	IGHJ4	437102	-14.50447592555592	CLN	S5	Stern	False
CARGLSGFDYWYFDLW	IGHV1-69	IGHJ2	496028	-12.516452656897256	CLN	S5	Stern	False
CARGLPGFDSWYFDIW	IGHV1-69	IGHJ2	496028	-23.062024154294377	CLN	S5	Stern	False
CARGLGVTAFDFW	IGHV1-2	IGHJ4	227734	-15.147006898370355	CLN	S5	Stern	False
CARGAYCGGDCYWGWFDSW	IGHV1-69	IGHJ5	599525	-17.092781190769443	CLN	S5	Stern	False
CARGAYCGGDRYWGWFESW	IGHV1-69	IGHJ5	599525	-21.439744990106746	CLN	S5	Stern	False
CARGGSGWYNFPYYFDYW	IGHV4-4	IGHJ4	3345208	-13.207635236567866	CLN	S5	Stern	False
CARGGRGVGLEYW	IGHV3-30-3	IGHJ4	1848643	-13.010985410032548	CLN	S5	Stern	False
CARGDGSFDCW	IGHV3-11	IGHJ4	942399	-13.520989363835998	CLN	S5	Stern	False
CARGEYCGGDCYWGWLETW	IGHV1-69	IGHJ5	599525	-17.71342854771725	CLN	S5	Stern	False
CARDFVETAFVIRSDFFDSW	IGHV7-4-1	IGHJ4	3945984	-27.117196131569308	CLN	S5	Stern	False
CARDFGYTFIRGPENARYGMDVW	IGHV3-30-3	IGHJ6	1893847	-23.80287069649363	CLN	S5	Stern	False
CARDFEFQLLCDW	IGHV4-4	IGHJ4	3338795	-14.964582588021674	CLN	S5	Stern	False
CARDFNWGVDYW	IGHV1-46	IGHJ4	427474	-10.172791313593827	CLN	S5	Stern	False
CARDFVHIPLTVRSDYLDSW	IGHV7-4-1	IGHJ4	3945975	-25.878385724642776	CLN	S5	Stern	False
CARDFVDIPLSVRSDYLDLW	IGHV7-4-1	IGHJ4	3945975	-25.56245505037828	CLN	S5	Stern	False
CARDFVDIPLSVRSDYLDSW	IGHV7-4-1	IGHJ4	3945975	-25.497553303303082	CLN	S5	Stern	False
CARDFVDTAFTIRSDYFDSW	IGHV7-4-1	IGHJ4	3945984	-25.908500468540748	CLN	S5	Stern	False
CARDFVDTPMLTRSDYLDFW	IGHV7-4-1	IGHJ4	3945817	-26.42715521857882	CLN	S5	Stern	True
CARDFVDTAMITRSDYLYSW	IGHV7-4-1	IGHJ4	3945817	-23.249944325759884	CLN	S5	Stern	True
CARDSDLGNSGYGMDVW	IGHV1-69	IGHJ6	633957	-13.643214817879633	CLN	S5	Stern	True
CARDSDLGNKGLGMDVW	IGHV1-69	IGHJ6	633957	-16.001477749543398	CLN	S5	Stern	True
CARDSELGNTAYGMDVW	IGHV1-69	IGHJ6	633957	-14.07345419734233	CLN	S5	Stern	True
CARDCSGGTCYPQYYYGMDVW	IGHV3-7	IGHJ6	2433146	-17.073610344791835	CLN	S5	Stern	False
CARDPPLAFHSGDYVPW	IGHV1-69	IGHJ5	599794	-18.300780401534997	CLN	S5	Stern	False
CARDPVAYCTNPRCSYYFDYW	IGHV1-18	IGHJ4	46446	-17.069134302919778	CLN	S5	Stern	False
CARDRDTSAYYWGYEAFDIW	IGHV3-33	IGHJ3	1915077	-20.06135198056222	CLN	S5	Stern	False
CARDRDTSAYYWGYEAFDIW	IGHV3-33	IGHJ3	1915077	-20.06135198056222	CLN	S5	Stern	False
CARDRSSGWTSELDYW	IGHV3-33	IGHJ4	1929117	-13.083617167327636	CLN	S5	Stern	False
CARDRRDSHTYAFDNW	IGHV1-69	IGHJ3	498122	-21.543408942011787	CLN	S5	Stern	True
CARDRSLGVTPFFDNW	IGHV1-69	IGHJ4	523545	-17.875424620928822	CLN	S5	Stern	True
CARDRLRYRSSSSWRGYGMDVW	IGHV1-69	IGHJ6	631558	-16.700715356923578	CLN	S5	Stern	False
CARDRRHYDTRGGYYFDSW	IGHV1-69	IGHJ4	520002	-22.595675496037458	CLN	S5	Stern	False
CARDHSSDYW	IGHV7-4-1	IGHJ4	3944265	-8.033836903407705	CLN	S5	Stern	False
CARDQRHYDSGSYAFDIW	IGHV1-69	IGHJ3	498222	-14.308935073265612	CLN	S5	Stern	True
CARDQRHYGSGHYAFDIW	IGHV1-69	IGHJ3	498222	-13.684096437039564	CLN	S5	Stern	True
CARDQRHLDSGSFAFDIW	IGHV1-69	IGHJ3	498222	-14.781464294438873	CLN	S5	Stern	True
CARDQRHTNSGSFAFDIW	IGHV1-69	IGHJ3	498222	-15.309051676785195	CLN	S5	Stern	True
CARDQHHSSAGWYYFDFW	IGHV1-69	IGHJ4	529603	-23.38666262440324	CLN	S5	Stern	False
CARDQVDYGSESPYSWFDPW	IGHV1-69	IGHJ5	603544	-17.640947978879808	CLN	S5	Stern	False
CARDQGDYGSESPYSWFDPW	IGHV1-69	IGHJ5	603544	-17.229273495234533	CLN	S5	Stern	False
CARDQGDYGSESPYSWFDPW	IGHV1-69	IGHJ5	603544	-17.229273495234533	CLN	S5	Stern	False
CARDQGDYGPGRQYSCFDPW	IGHV1-69	IGHJ5	599612	-21.01976998397621	CLN	S5	Stern	True
CARDQDYDFWSGWNWLDPW	IGHV1-3	IGHJ5	383470	-15.896676535830771	CLN	S5	Stern	False
CARDQWEYGSESSYSWFDPW	IGHV1-69	IGHJ5	603544	-19.363533725047215	CLN	S5	Stern	False
CARDQRHYGLGSYAFDIW	IGHV1-69	IGHJ3	498222	-15.08559984066662	CLN	S5	Stern	True
CARDQGEYSSESSYSWFDPW	IGHV1-69	IGHJ5	603544	-17.637298287670387	CLN	S5	Stern	False
CARDVPYCDGDTCHHVLGYW	IGHV1-69	IGHJ4	534349	-24.45114168375752	CLN	S5	Stern	False
CARDVPYCNGNTCHHVLVYW	IGHV1-69	IGHJ4	534349	-25.327940496365535	CLN	S5	Stern	False
CARDVPHCNGNTCHHVLGYW	IGHV1-69	IGHJ4	534349	-24.964314060154592	CLN	S5	Stern	False
CARDVGYCSGTRCYMLRMDVW	IGHV1-3	IGHJ6	395300	-23.108770210637537	CLN	S5	Stern	False
CARDVGYCSSSRCYMLRMDVW	IGHV1-3	IGHJ6	395300	-21.112418757012914	CLN	S5	Stern	False
CARDVGYCSSSRCYMLRMDVW	IGHV1-3	IGHJ6	395300	-21.112418757012914	CLN	S5	Stern	False
CARDVGYCSSSRCYMLRMDVW	IGHV1-3	IGHJ6	395300	-21.112418757012914	CLN	S5	Stern	False
CARDVGYCSSTRCYMLRMDVW	IGHV1-3	IGHJ6	395300	-19.18303791086304	CLN	S5	Stern	False
CARDASFGLDVW	IGHV3-48	IGHJ6	2150157		CLN	S5	Stern	False
CARDASSHYYDSGSSFDYW	IGHV4-59	IGHJ4	3471742	-14.871517812094618	CLN	S5	Stern	False
CARDGISLFDYW	IGHV4-4	IGHJ4	3336805	-10.04665518967656	CLN	S5	Stern	False
CARDGTRRVVTAMQIW	IGHV3-30-3	IGHJ3	1798901	-16.493230657538106	CLN	S5	Stern	False
CARDGYYYDRSGAPYKRFFDYW	IGHV3-53	IGHJ4	2220475	-20.94034347665852	CLN	S5	Stern	False
CARDGNVGPIPFDYW	IGHV3-21	IGHJ4	1124737	-13.036970767626094	CLN	S5	Stern	False
CARDDNVGPIPFDYW	IGHV3-21	IGHJ4	1124737	-13.540304600638725	CLN	S5	Stern	False
CARDEIRQTTTDYYYYGIDVW	IGHV1-69	IGHJ6	633423		CLN	S5	Stern	False
CARDIWFDPW	IGHV7-4-1	IGHJ5	3953345	-8.016238418769758	CLN	S5	Stern	False
CARDTRHSDSSGFYAFDKW	IGHV1-69	IGHJ3	500631	-24.62792342975303	CLN	S5	Stern	False
CARDSRHSDMSGSYAFDKW	IGHV1-69	IGHJ3	500631	-24.86843854358214	CLN	S5	Stern	False
CARDSRHSDTSGSYAFDKW	IGHV1-69	IGHJ3	500631	-24.031265495989327	CLN	S5	Stern	False
CARDSRHSDNSGSFAFDKW	IGHV1-69	IGHJ3	500631	-25.37906630789329	CLN	S5	Stern	False
CARDRAFDCW	IGHV4-4	IGHJ4	3334949	-11.947981675212185	CLN	S5	Stern	False
CARDRRHYDTSGGYYFDSW	IGHV1-69	IGHJ4	520002	-22.843415749360695	CLN	S5	Stern	False
CARDNRHSDSSGSYAFDRW	IGHV1-69	IGHJ3	500631	-23.005697205714533	CLN	S5	Stern	False
CARDKVTGGAYWYFDLW	IGHV1-69	IGHJ2	493747	-12.58160947728988	CLN	S5	Stern	False
CARDSDLENSGYRMDVW	IGHV1-69	IGHJ6	633957	-16.152753995788046	CLN	S5	Stern	True
CARDYGDFDWTPVSRFDYW	IGHV1-3	IGHJ4	359472	-17.080907187347687	CLN	S5	Stern	False
CARDYRSMDVW	IGHV1-69	IGHJ6	633831	-9.602205923112132	CLN	S5	Stern	False
CARDLKEGNVMYYYGMDVW	IGHV1-3	IGHJ6	391731	-15.349160934124775	CLN	S5	Stern	False
CARDLKEANIMYYYGMDVW	IGHV1-3	IGHJ6	391731	-15.71062383630919	CLN	S5	Stern	False
CARDLKEGNILYYYGMDVW	IGHV1-3	IGHJ6	391731	-14.073754991013436	CLN	S5	Stern	False
CARDPTNNQAYLRAYW	IGHV1-3	IGHJ4	356924	-18.087864017302284	CLN	S5	Stern	False
CARDRNWNYDYW	IGHV3-30-3	IGHJ4	1813297	-9.39072753522783	CLN	S5	Stern	False
CARDQRITISEYEHYYYGMDVW	IGHV3-33	IGHJ6	2001001	-18.726847470240397	CLN	S5	Stern	False
CARDQGDYGSESPYSWFDPW	IGHV1-69	IGHJ5	603544	-17.229273495234533	CLN	S5	Stern	False
CARDGYCSGGSCYGWFDPW	IGHV1-3	IGHJ5	383875	-9.002205740325776	CLN	S5	Stern	False
CARDGYYYDTNGAPYKKYFDYW	IGHV3-53	IGHJ4	2220475	-21.11888764765706	CLN	S5	Stern	False
CARDERIGVSGTSYGMDVW	IGHV3-21	IGHJ6	1226357	-16.37246819957231	CLN	S5	Stern	False
CARDENVGPIPFDYW	IGHV3-21	IGHJ4	1124737	-13.529903591670786	CLN	S5	Stern	False
CARDSTGGFDPW	IGHV1-69	IGHJ5	601031	-9.490561877373711	CLN	S5	Stern	False
CARDNDFGIAHGMDVW	IGHV1-69	IGHJ6	632009	-14.950466939229734	CLN	S5	Stern	False
CARDNMFYDDSSGYYQLDQW	IGHV1-18	IGHJ4	39888	-22.479339567526466	CLN	S5	Stern	False
CAREQTRLQFCSGGRCPDRFDPW	IGHV1-69	IGHJ5	599630	-24.436367003214656	CLN	S5	Stern	False
CAREQTRLQLCSGGRCPDWLDPW	IGHV1-69	IGHJ5	599630	-26.84194019767045	CLN	S5	Stern	False
CAREQTRLPFCSGGRCPDWFDPW	IGHV1-69	IGHJ5	599630	-21.652107973273832	CLN	S5	Stern	False
CAREATLLVVGIDYW	IGHV1-2	IGHJ4	213066	-12.879474969943946	CLN	S5	Stern	False
CAREATRIVVSIDYW	IGHV1-2	IGHJ4	213066	-12.862506358754915	CLN	S5	Stern	False
CAREGRHGHYFDYW	IGHV1-69	IGHJ4	538576	-10.857962327323024	CLN	S5	Stern	False
CAREGGGFGKLLFAFDIW	IGHV1-69	IGHJ3	505016	-15.567541013829723	CLN	S5	Stern	False
CAREGGTFGKLIFALDIW	IGHV1-69	IGHJ3	505016	-19.477954770488843	CLN	S5	Stern	False
CAREGGSFGKLIFALDIW	IGHV1-69	IGHJ3	505016	-19.25082389783564	CLN	S5	Stern	False
CAREGGGFGELTFALDIW	IGHV1-69	IGHJ3	505016	-16.58549908101308	CLN	S5	Stern	False
CAREGGGFGKLLFALDIW	IGHV1-69	IGHJ3	505016	-18.832106508145852	CLN	S5	Stern	False
CAREGGGFGALLFAFDIW	IGHV1-69	IGHJ3	505016	-14.9748226469526	CLN	S5	Stern	False
CAREGGGFGALLFAFDTW	IGHV1-69	IGHJ3	505016	-23.288772746699113	CLN	S5	Stern	False
CAREGGGFGQLLFAFDVW	IGHV1-69	IGHJ3	505016	-21.270838773269038	CLN	S5	Stern	False
CAREGGGFGQLLFAFDIW	IGHV1-69	IGHJ3	505016	-14.757784013881649	CLN	S5	Stern	False
CAREDYRNYSPHIDYW	IGHV3-30-3	IGHJ4	1809825	-16.42838678935989	CLN	S5	Stern	False
CAREIHYPDYW	IGHV1-18	IGHJ4	27481	-10.436439121043163	CLN	S5	Stern	False
CARESTSGYNFDYW	IGHV1-69	IGHJ4	538576	-11.051857763806296	CLN	S5	Stern	False
CARERYYDSSGYYPFDYW	IGHV1-69	IGHJ4	539295	-9.059175645592042	CLN	S5	Stern	False
CARESRRHLYHYGMDVW	IGHV3-33	IGHJ6	1998638	-15.796492707394872	CLN	S5	Stern	False
CAREQTRLKFCSGGRCPDWLDPW	IGHV1-69	IGHJ5	599630	-27.223568505885332	CLN	S5	Stern	False
CAREAKTGKIVVAVFDFW	IGHV1-18	IGHJ4	61714	-22.07815290180146	CLN	S5	Stern	False
CAREGANGVTYGYHFDHW	IGHV4-59	IGHJ4	3481048	-22.587884861585177	CLN	S5	Stern	False
CARETRRHLYHYGVDVW	IGHV3-33	IGHJ6	1998638		CLN	S5	Stern	False
CARETRRHLYHYGVDVW	IGHV3-33	IGHJ6	1998638		CLN	S5	Stern	False
CARENSLDVW	IGHV1-46	IGHJ6	467357		CLN	S5	Stern	False
CARILRDGYNSVDALDLW	IGHV3-33	IGHJ3	1923087	-21.142083168229803	CLN	S5	Stern	False
CARIVVSVTAGIWIDPW	IGHV7-4-1	IGHJ5	3952508	-19.956987810039177	CLN	S5	Stern	False
CARMNGMDVW	IGHV7-4-1	IGHJ6	3959202	-9.838457215285278	CLN	S5	Stern	False
CARTILLVTAGLWIDPW	IGHV7-4-1	IGHJ5	3952508	-19.245534072802503	CLN	S5	Stern	False
CARTIVSVTAGLWIDPW	IGHV7-4-1	IGHJ5	3952508	-19.788019358982083	CLN	S5	Stern	False
CARTIVVQTAGLWIDPW	IGHV7-4-1	IGHJ5	3952508	-20.019152187435203	CLN	S5	Stern	False
CARTWRENTFDKW	IGHV3-48	IGHJ4	2070394	-19.821818674329652	CLN	S5	Stern	True
CARSYEFDYW	IGHV3-11	IGHJ4	939838	-9.278518218341935	CLN	S5	Stern	False
CARSGGSSWHPTYYLDYW	IGHV1-3	IGHJ4	363240	-17.646641915561563	CLN	S5	Stern	False
CARSGGSSWHPTYYFDFW	IGHV1-3	IGHJ4	363240	-22.88469667976186	CLN	S5	Stern	False
CARSDRLDYW	IGHV4-31	IGHJ4	2675007	-9.841289096755956	CLN	S5	Stern	False
CARRPSRGWYDGWFDLW	IGHV7-4-1	IGHJ5	3952615	-21.52865028206366	CLN	S5	Stern	False
CARRGSARRGSGWLNTW	IGHV1-69	IGHJ5	600077	-18.837345036271163	CLN	S5	Stern	False
CARKLQYPDYW	IGHV1-18	IGHJ4	27481	-10.070307499993183	CLN	S5	Stern	False
CARKGAIVPASIENWFDSW	IGHV4-31	IGHJ5	2706448	-26.795733408216616	CLN	S5	Stern	False
CANRDMGYTYGRHDYW	IGHV1-69	IGHJ4	519820	-19.520056168876852	CLN	S5	Stern	False
CAKGFTVTGTGYGVDVW	IGHV3-23	IGHJ6	1615974		CLN	S5	Stern	False
CAKGLTVTGAGYGMDVW	IGHV3-23	IGHJ6	1615974	-12.817535809154665	CLN	S5	Stern	False
CAKGVRVTGAGYGVDAW	IGHV3-23	IGHJ6	1615974		CLN	S5	Stern	False
CAKGVRVTGAGYGVDVW	IGHV3-23	IGHJ6	1615974		CLN	S5	Stern	False
CAKGVRVTGAGYGVDAW	IGHV3-23	IGHJ6	1615974		CLN	S5	Stern	False
CAKGVRPTGAGYGVDVW	IGHV3-23	IGHJ6	1615974		CLN	S5	Stern	False
CAKGVRVTGAGYGVDAW	IGHV3-23	IGHJ6	1615974		CLN	S5	Stern	False
CAKGMTVTGAGYGMDVW	IGHV3-23	IGHJ6	1615974	-13.956971640684362	CLN	S5	Stern	False
CAKGIRVTGAGYGVDVW	IGHV3-23	IGHJ6	1615974		CLN	S5	Stern	False
CAKGRTVTGSGYGVDVW	IGHV3-23	IGHJ6	1615974		CLN	S5	Stern	False
CAKGRTVTGSGYGVDVW	IGHV3-23	IGHJ6	1615974		CLN	S5	Stern	False
CAKGRTVTGTGYGVDVW	IGHV3-23	IGHJ6	1615974		CLN	S5	Stern	False
CAKGKTVTGSGYGVDVW	IGHV3-23	IGHJ6	1615974		CLN	S5	Stern	False
CAKGKTVMGTGYGVDVW	IGHV3-23	IGHJ6	1615974		CLN	S5	Stern	False
CAKGKTVTGSGYGIDVW	IGHV3-23	IGHJ6	1615974		CLN	S5	Stern	False
CAKGKTVTGSGYGVDDW	IGHV3-23	IGHJ6	1615974		CLN	S5	Stern	False
CAKGKTVTGTGYGVDVW	IGHV3-23	IGHJ6	1615974		CLN	S5	Stern	False
CAKGKTVTGTGYGIDVW	IGHV3-23	IGHJ6	1615974		CLN	S5	Stern	False
CAKGMTVTGTGYGIDVW	IGHV3-23	IGHJ6	1615974		CLN	S5	Stern	False
CAKGKTVTGAGYGVDVW	IGHV3-23	IGHJ6	1615974		CLN	S5	Stern	False
CAKDRALMEVLTQYRRRYAMHVW	IGHV3-30	IGHJ6	1767903		CLN	S5	Stern	False
CAKDDIGEVRGTAFDYWFDPW	IGHV1-69	IGHJ5	599714	-23.506372929822472	CLN	S5	Stern	False
CAKEIYTGSGAAFDVW	IGHV3-11	IGHJ3	923289	-23.215787127467877	CLN	S5	Stern	False
CAKLGVAGYYYYGLDVW	IGHV3-30	IGHJ6	1789629		CLN	S5	Stern	False
CAKSDVWSGPLANW	IGHV3-33	IGHJ4	1976166	-18.01684550736187	CLN	S5	Stern	False
CAKYRGTFYFDNW	IGHV1-69	IGHJ4	579050	-18.0290545887732	CLN	S5	Stern	False
CAKYVASEEDACDTW	IGHV3-30	IGHJ3	1694685	-22.888067955998004	CLN	S5	Stern	False
CAKLRLPPHDYSNYDYW	IGHV3-30	IGHJ4	1746401	-14.200813307138835	CLN	S5	Stern	False
CAKPVLTAISFDSW	IGHV3-30	IGHJ4	1740308	-17.598845934446672	CLN	S5	Stern	False
CAKQPTEMARINYYHYYAMDVW	IGHV3-30	IGHJ6	1783417	-28.345175075288832	CLN	S5	Stern	False
CAKVGNSDWHVGACDVW	IGHV3-30	IGHJ3	1686830	-22.77040690795923	CLN	S5	Stern	False
CAKVGGYIGYVMTNFDNW	IGHV3-11	IGHJ4	950843	-26.54782464143578	CLN	S5	Stern	False
CAKVGWEPYYFDYW	IGHV3-23	IGHJ4	1523975	-9.858951849111484	CLN	S5	Stern	False
CAKATSGSYPSFDPW	IGHV4-39	IGHJ5	3269415	-14.462248115018166	CLN	S5	Stern	False
CAKATSGSHPTFAPW	IGHV4-39	IGHJ5	3269415	-20.3388304751492	CLN	S5	Stern	False
CAKGKSKTAVDWFDPW	IGHV3-23	IGHJ5	1600383	-14.392578412344388	CLN	S5	Stern	False
CAKGSAVRFLGSLPPREDYFDYW	IGHV3-30	IGHJ4	1735487	-21.209305902461992	CLN	S5	Stern	False
CAKGKTVTGSGYGVDVW	IGHV3-23	IGHJ6	1615974		CLN	S5	Stern	False
CAKDRALMEVLTPNRRRYAMDVW	IGHV3-30	IGHJ6	1767903	-25.693998468987527	CLN	S5	Stern	False
CAKDRRDTAMDYW	IGHV3-30	IGHJ4	1703568	-9.484955711828885	CLN	S5	Stern	False
CAKDDVGVVKGAAFDYWFNPW	IGHV1-69	IGHJ5	599714	-30.3506907428604	CLN	S5	Stern	False
CAKDEGYSSGWYNYW	IGHV3-30	IGHJ4	1709972	-10.162111005083393	CLN	S5	Stern	False
CAKTKILVLNCFDYW	IGHV3-21	IGHJ4	1115167	-16.76799638934561	CLN	S5	Stern	False
CAKTKIVVLNCFDYW	IGHV3-21	IGHJ4	1115167	-15.816293070291952	CLN	S5	Stern	False
CAKSGGSDWHPTYYLDNW	IGHV1-3	IGHJ4	363240	-24.721172945227146	CLN	S5	Stern	False
CAKKNRLAGRPSAFDMW	IGHV3-30	IGHJ3	1687883	-24.93550193433709	CLN	S5	Stern	False
CARSTIFGDYFDYW	IGHV2-70	IGHJ4	886615	-11.376249095656698	CLN	S5	Stern	False
CARHRPDCRDGSCYLTSFDYW	IGHV2-70	IGHJ4	885298	-22.28209998823936	CLN	S5	Stern	False
CARRQSQVVRGVTFFDYW	IGHV2-5	IGHJ4	800497	-17.232725431329353	CLN	S5	Stern	True
CARRATQAVRGVTFFDYW	IGHV2-5	IGHJ4	800497	-17.79145589299998	CLN	S5	Stern	True
CARRRDYYDSSGSLDFW	IGHV2-5	IGHJ4	800132	-16.65445207581435	CLN	S5	Stern	False
CARRRDYYDSSGSLDYW	IGHV2-5	IGHJ4	800132	-12.332393937225758	CLN	S5	Stern	False
CARRRDYYDSSGALDYW	IGHV2-5	IGHJ4	800132	-12.95091504228688	CLN	S5	Stern	False
CARRRDYYDSSGTLDSW	IGHV2-5	IGHJ4	800132	-16.93568586541823	CLN	S5	Stern	False
CARLVTAIPDSDYSGVDVW	IGHV2-70	IGHJ6	908204		CLN	S5	Stern	False
CARIGLGPFNDAFDIW	IGHV2-70	IGHJ3	883192	-13.332010907555217	CLN	S5	Stern	False
CARIGHDSSGYNWFDPW	IGHV2-70	IGHJ5	903669	-11.796627890526894	CLN	S5	Stern	False
CARMDYW	IGHV2-70	IGHJ4	894613	-8.57097416586918	CLN	S5	Stern	False
CARTGPGFLYHFDQW	IGHV2-70	IGHJ4	889182	-22.19513813500545	CLN	S5	Stern	False
CARVLYDGAYRGDYW	IGHV2-26	IGHJ4	765672	-58.121049178011916	CLN	S5	Stern	False
CARSLAGVYDYW	IGHV2-70	IGHJ4	884819	-12.6611795874777	CLN	S5	Stern	False
CAHSLYSESSFDYW	IGHV2-5	IGHJ4	824851	-12.36411162840565	CLN	S5	Stern	True
CAHSLYSRSSFDSW	IGHV2-5	IGHJ4	824851	-16.569176951456853	CLN	S5	Stern	True
CAHRAANMVRGVTFFDYW	IGHV2-5	IGHJ4	800497	-14.050576272058105	CLN	S5	Stern	True
CAHRAVNMVRGVSHFDSW	IGHV2-5	IGHJ4	800497	-19.77717745204479	CLN	S5	Stern	True
CAHFFRPTSFAYW	IGHV2-5	IGHJ4	798756	-15.571549966062246	CLN	S5	Stern	False
CAHSSSFVTSRPNWFDPW	IGHV2-5	IGHJ5	862251	-15.400865756413614	CLN	S5	Stern	False
CAHRTSLPVILASNWFDPW	IGHV2-5	IGHJ5	857084	-16.60462752868999	CLN	S5	Stern	False
CAHTMVTFDEAYGLDVW	IGHV2-5	IGHJ6	871027		CLN	S5	Stern	True
CAHSSYYYDSSGYCYYFDYW	IGHV2-5	IGHJ4	825922	-10.448132161844434	CLN	S5	Stern	False
CAHSRSSGWYFLDAFDIW	IGHV2-5	IGHJ3	792580	-11.830215673287974	CLN	S5	Stern	False
CAHSLITLYRGVPFDYW	IGHV2-5	IGHJ4	831708	-15.569239043993987	CLN	S5	Stern	False
CAHSRVKYCRGGTCYSSLFDYW	IGHV2-5	IGHJ4	798655	-23.165044376714718	CLN	S5	Stern	False
CAHSEYSRSSFDYW	IGHV2-5	IGHJ4	824851	-11.113863970129557	CLN	S5	Stern	True
CAHSEYSRSSFDYW	IGHV2-5	IGHJ4	824851	-11.113863970129557	CLN	S5	Stern	True
CAHSMVTFDEAYCLDVW	IGHV2-5	IGHJ6	871027		CLN	S5	Stern	True
CAHRAANMVRGVTFFDFW	IGHV2-5	IGHJ4	800497	-19.995504002581377	CLN	S5	Stern	True
CAHRAGNAVRGVTFFDYW	IGHV2-5	IGHJ4	800497	-15.38961591421253	CLN	S5	Stern	True
CAHRAGNMVRGVTFFDYW	IGHV2-5	IGHJ4	800497	-13.643926175368376	CLN	S5	Stern	True
CAHRAGNMVRGVTFFDSW	IGHV2-5	IGHJ4	800497	-19.226976049437813	CLN	S5	Stern	True
CAHRAGNMVRGVTFFDNW	IGHV2-5	IGHJ4	800497	-18.817381382626465	CLN	S5	Stern	True
CAHRAGNMVRGVTFFDYW	IGHV2-5	IGHJ4	800497	-13.643926175368376	CLN	S5	Stern	True
CAHRAGNMVRGVTFFDYW	IGHV2-5	IGHJ4	800497	-13.643926175368376	CLN	S5	Stern	True
CAHRAANMVRGVTFFDFW	IGHV2-5	IGHJ4	800497	-19.995504002581377	CLN	S5	Stern	True
CAHRATQMVRGVTFFDYW	IGHV2-5	IGHJ4	800497	-14.517738408664306	CLN	S5	Stern	True
CAHRATQMVRGVTFFDYW	IGHV2-5	IGHJ4	800497	-14.517738408664306	CLN	S5	Stern	True
CAHRATQVVRGVTFFDYW	IGHV2-5	IGHJ4	800497	-14.866179838742086	CLN	S5	Stern	True
CAHRATQVVRGVTFFDSW	IGHV2-5	IGHJ4	800497	-20.434785808815466	CLN	S5	Stern	True
CAHRATQVVRGVTFFEYW	IGHV2-5	IGHJ4	800497	-19.00770033741146	CLN	S5	Stern	True
CAHRATQVVRGVTFFDYW	IGHV2-5	IGHJ4	800497	-14.866179838742086	CLN	S5	Stern	True
CAHRATNLVRGVSFFDHW	IGHV2-5	IGHJ4	800497	-19.81772094347856	CLN	S5	Stern	True
CAHRNSMVRGVTFFDYW	IGHV2-5	IGHJ4	811516	-12.419401764067366	CLN	S5	Stern	False
CAHRLWDSTGWFGNWFDSW	IGHV2-5	IGHJ5	856275	-24.735067437695236	CLN	S5	Stern	False
CAHRLGNSGAFDIW	IGHV2-5	IGHJ3	791525	-10.41208327852527	CLN	S5	Stern	False
CAHRRGSGYGMDVW	IGHV2-5	IGHJ6	872234	-9.378232488201899	CLN	S5	Stern	False
CAHRAVNMVRGVTFFDSW	IGHV2-5	IGHJ4	800497	-19.58638038061118	CLN	S5	Stern	True
CAHRNIMTEVTIFDYW	IGHV2-5	IGHJ4	811625	-16.598918371641453	CLN	S5	Stern	False
CAHNQIILYGVGNVGFDYW	IGHV2-5	IGHJ4	802354	-20.94153629295459	CLN	S5	Stern	False
CAHNQITLNEVGNVGFDYW	IGHV2-5	IGHJ4	802354	-21.452885500494776	CLN	S5	Stern	False
CAVAGLYYFDYW	IGHV7-4-1	IGHJ4	3951357	-9.532219656654553	CLN	S5	Stern	False
CAAAVDCGGGRCYPYDYNGMDIW	IGHV3-74	IGHJ6	2538415		CLN	S5	Stern	False
CAAAADCGRGRCYPYEYNGMDIW	IGHV3-74	IGHJ6	2538415		CLN	S5	Stern	False
CAAAADCGGGRCYPYYYNGMDVW	IGHV3-74	IGHJ6	2538415	-28.795422094025575	CLN	S5	Stern	False
CAAAADCGGGRCYPFYYNGMDIW	IGHV3-74	IGHJ6	2538415		CLN	S5	Stern	False
CAAAADCGGGRCYPYYYNGMDIW	IGHV3-74	IGHJ6	2538415		CLN	S5	Stern	False
CAAAADCGGGRCYPYNYNGMDIW	IGHV3-74	IGHJ6	2538415		CLN	S5	Stern	False
CAAAADCGRGRCYPYEYNGMDIW	IGHV3-74	IGHJ6	2538415		CLN	S5	Stern	False
CAAAPDCGGGRCYPHDYNGMDIW	IGHV3-74	IGHJ6	2538415		CLN	S5	Stern	False
CATRVFQSW	IGHV1-69-2	IGHJ5	693701	-13.666814749138494	CLN	S5	Stern	False
CATESGDYW	IGHV1-24	IGHJ4	315637	-7.983921016873427	CLN	S5	Stern	False
CARQMTHGPCDLW	IGHV3-30-3	IGHJ2	1794636	-17.059624429665774	CLN	S5	Stern	False
CARVTPAFILDYW	IGHV7-4-1	IGHJ4	3950132	-12.511816735022306	CLN	S5	Stern	False
CARVKPTVILDYW	IGHV7-4-1	IGHJ4	3950132	-11.631195395880061	CLN	S5	Stern	False
CARVRSGWYFDLW	IGHV3-13	IGHJ2	985763	-9.675141371460434	CLN	S5	Stern	False
CARGGGSYLMDYW	IGHV1-18	IGHJ4	75269	-10.675957727993437	CLN	S5	Stern	False
CARGMGWPLFDYW	IGHV6-1	IGHJ4	3909815	-11.045378767204912	CLN	S5	Stern	False
CARDLGGYGAFDIW	IGHV3-74	IGHJ3	2486767	-10.274200570551283	CLN	S5	Stern	False
CARDLGGPASTW	IGHV3-74	IGHJ5	2530083	-13.181320769420486	CLN	S5	Stern	False
CARDQGDYGSESPYSWFDPW	IGHV1-69	IGHJ5	603544	-17.229273495234533	CLN	S5	Stern	False
CAREGYYDRSFDYW	IGHV3-74	IGHJ4	2505390	-10.584454711291224	CLN	S5	Stern	False
CAKGMAYYYYGMDVW	IGHV3-9	IGHJ6	2608644	-9.422342628770336	CLN	S5	Stern	True
CAKQRVRSYQYNGMDVW	IGHV3-9	IGHJ6	2608652	-18.297384474761433	CLN	S5	Stern	False
CAKASRDAFDIW	IGHV3-9	IGHJ3	2563037	-8.021774517033084	CLN	S5	Stern	False
CAKGRSQYGCMDAW	IGHV3-43	IGHJ6	2049193		CLN	S5	Stern	False
CAKDEVGVVKGAAFDYYFDPW	IGHV1-69	IGHJ5	599714	-26.473545266055893	CLN	S5	Stern	False
CAKDTYYYGSGSYPPNYYYYGMDVW	IGHV3-9	IGHJ6	2602148	-11.503440852673245	CLN	S5	Stern	False
CAKDQMATMVGPQPVDYW	IGHV3-9	IGHJ4	2572687	-16.743083718041426	CLN	S5	Stern	False
CAKETGGAVAGPNFFQYYYGMDVW	IGHV3-9	IGHJ6	2601954	-19.730677002297305	CLN	S5	Stern	False
CGRGRQLWYDW	IGHV4-34	IGHJ4	2776649	-14.144126047092623	CLN	S5	Stern	False
CGREVALTAGLLGFW	IGHV5-51	IGHJ4	3807301	-21.320674976883858	CLN	S5	Stern	False
CGKGKTVTGSGYGIDVW	IGHV3-23	IGHJ6	1615974		CLN	S5	Stern	False
CGRDRWGFPDYW	IGHV3-74	IGHJ4	2495035	-14.867629228582036	CLN	S5	Stern	True
CGKDLHYWSADSW	IGHV3-23	IGHJ4	1332548	-20.993218962121738	CLN	S5	Stern	True
CDKDRVQFLEWLSYFDFW	IGHV3-30	IGHJ4	1696241	-25.088225508481912	CLN	S5	Stern	False
CERHQAGIAANW	IGHV1-69	IGHJ4	519610	-16.017894275400874	CLN	S5	Stern	True
CMGVGDNMDVW	IGHV3-30	IGHJ6	1792367	-14.390624486958323	CLN	S5	Stern	True
CTIDGTGWSYW	IGHV3-73	IGHJ4	2473642	-14.775148336118377	CLN	S5	Stern	False
CTTYGDDFGMDIW	IGHV1-69	IGHJ6	626527		CLN	S5	Stern	False
CTTPMLRGESRSRFYLW	IGHV3-15	IGHJ5	1059221	-22.71963995747654	CLN	S5	Stern	False
CTRVSNSGYYADYW	IGHV7-4-1	IGHJ4	3943526	-16.678047689540097	CLN	S5	Stern	True
CTTVLGWNDYW	IGHV3-15	IGHJ4	1026696	-10.705903739419218	CLN	S5	Stern	False
CTTDHHLGYW	IGHV3-15	IGHJ4	1017441	-10.730640751386936	CLN	S5	Stern	False
CTTDDVRWLQFANW	IGHV3-15	IGHJ4	1018148	-14.245172061144041	CLN	S5	Stern	False
CTTSQGAFW	IGHV1-8	IGHJ4	701434	-14.885605720282769	CLN	S5	Stern	False
CTTSQGAFW	IGHV1-8	IGHJ4	701434	-14.885605720282769	CLN	S5	Stern	False
CTTSQGAFW	IGHV1-8	IGHJ4	701434	-14.885605720282769	CLN	S5	Stern	False
CTTRVKMTEVIQAW	IGHV3-15	IGHJ5	1056103	-20.271276412961576	CLN	S5	Stern	False
CTRAYFGSQFAYW	IGHV1-3	IGHJ4	351537	-19.55455618129408	CLN	S5	Stern	False
CTRAYFGSQFGYW	IGHV1-3	IGHJ4	351537	-19.177000118160656	CLN	S5	Stern	False
CTRAYYGSQFGYW	IGHV1-3	IGHJ4	351537	-17.44614877160087	CLN	S5	Stern	False
CTRAYFGSRFAYW	IGHV1-3	IGHJ4	351537	-18.86729867260753	CLN	S5	Stern	False
CTRAGLYWNDRGDDAFDVW	IGHV3-33	IGHJ3	1914663	-30.74125400675615	CLN	S5	Stern	False
CTRDQRHYGSGSYAFDIW	IGHV1-69	IGHJ3	498222	-17.134144556840983	CLN	S5	Stern	True
CTRDLKEGNIFYYYGMDFW	IGHV1-3	IGHJ6	391731		CLN	S5	Stern	False
CTKGFTVTGTGYGVDVW	IGHV3-23	IGHJ6	1615974		CLN	S5	Stern	False
CTKGFTETGTGYGVDVW	IGHV3-23	IGHJ6	1615974		CLN	S5	Stern	False
CTKGMTVTGSGYGIDIW	IGHV3-23	IGHJ6	1615974		CLN	S5	Stern	False
CTKGRTVTGSGYGIDVW	IGHV3-23	IGHJ6	1615974		CLN	S5	Stern	False
CTKAGYSGSYSDNW	IGHV3-30	IGHJ4	1697007	-17.406898807640676	CLN	S5	Stern	False
CTYSYDSGLGDSW	IGHV2-5	IGHJ4	799250	-19.77974510148093	CLN	S5	Stern	False
CTHSLIRLGELSSPPVDSW	IGHV2-5	IGHJ4	799228	-23.34608111223064	CLN	S5	Stern	False
CTILSGPFDHW	IGHV3-74	IGHJ4	2494935	-17.828088209714366	CLN	S5	Stern	False
CTKVKPAAGTGLFESW	IGHV3-9	IGHJ4	2565834	-22.59508655661084	CLN	S5	Stern	False
CYNMDVW	IGHV5-51	IGHJ6	3882627	-11.0703799020031	CLN	S5	Stern	False
CRGSYGYSYYYYGMDVW	IGHV3-15	IGHJ6	1061215	-13.16617211923933	CLN	S5	Stern	False
CVREGAHEDGKNNWFDPW	IGHV1-69	IGHJ5	608864	-19.989046413682427	CLN	S5	Stern	False
CVRGLSGYDYWYFDLW	IGHV1-69	IGHJ2	496028	-15.369841752858594	CLN	S5	Stern	False
CVKVGTLTYSGYDPRW	IGHV3-23	IGHJ4	1574813	-20.07912919808437	CLN	S5	Stern	False
CVKDLAIGHVNGWHSLFEWW	IGHV3-9	IGHJ4	2578472	-33.55247384600304	CLN	S5	Stern	False
CATSIMVLLGGDLVGGTFDYW	IGHV4-31	IGHJ4	2700889	-27.394060688165144	CLN	S5	Stern	False
CASSVGGLTSESVW	IGHV1-69	IGHJ6	681350		CLN	S5	Stern	True
CARSSDSSGYGDAFDIW	IGHV3-33	IGHJ3	1920227	-11.604501072810738	CLN	S5	Stern	False
CARGSVYYDFWSSSYGHFEFW	IGHV1-69	IGHJ4	520210	-24.324861629484733	CLN	S5	Stern	True
CARGSVYYDSWSTSYGPFQFW	IGHV1-69	IGHJ4	520210	-25.98615345319137	CLN	S5	Stern	True
CARGSVYYDFWSSSYGHFQFW	IGHV1-69	IGHJ4	520210	-24.222779285527867	CLN	S5	Stern	True
CARDGYYYDRRGAPFKKYFDYW	IGHV3-53	IGHJ4	2220475	-20.16199522502187	CLN	S5	Stern	False
CARLGYSAWYAEYW	IGHV5-51	IGHJ4	3841224	-16.15774272665039	CLN	S5	Stern	False
CARVGEKKYIVVVTGVEPGLDSW	IGHV1-8	IGHJ4	721184	-25.53654642745453	CLN	S5	Stern	False
CARAPYFYGSGSFGW	IGHV4-4	IGHJ4	3348977	-15.3381563189804	CLN	S5	Stern	False
CARGSAYYDFWTALYGHFEFW	IGHV1-69	IGHJ4	520210	-25.39904792080917	CLN	S5	Stern	True
CARGRFLVLVGGAHRYFDLW	IGHV1-69	IGHJ2	493261	-18.5342382597993	CLN	S5	Stern	False
CARGSPYYDFWTTYYGHFEFW	IGHV1-69	IGHJ4	520210	-25.766572734811696	CLN	S5	Stern	True
CARGSPYYDFWTAYYGHFEFW	IGHV1-69	IGHJ4	520210	-25.790408227208477	CLN	S5	Stern	True
CARGSVYYDFWTTSYGHFEFW	IGHV1-69	IGHJ4	520210	-25.865489956168847	CLN	S5	Stern	True
CARGSVYYDFWTTNYGHFQFW	IGHV1-69	IGHJ4	520210	-26.321133635857546	CLN	S5	Stern	True
CARGSVYYDLWTTNYGHFQFW	IGHV1-69	IGHJ4	520210	-28.15281008417035	CLN	S5	Stern	True
CARGSEYYDFWSSYYGHFQFW	IGHV1-69	IGHJ4	520210	-24.692550391410606	CLN	S5	Stern	True
CARGSTYYDFWTVYYGHSEFW	IGHV1-69	IGHJ4	520210	-25.38257281090314	CLN	S5	Stern	True
CARGSTYYDFWTSYYGHFEFW	IGHV1-69	IGHJ4	520210	-25.64327729787913	CLN	S5	Stern	True
CARGSRYHDFWTSYYGHFEHW	IGHV1-69	IGHJ4	555065	-26.003078339239153	CLN	S5	Stern	False
CARGSRYHDLWSASYGHFEYW	IGHV1-69	IGHJ4	555065	-26.744218747341787	CLN	S5	Stern	False
CARGSRYHDFWNVFYGHFEYW	IGHV1-69	IGHJ4	555065	-26.128007976933326	CLN	S5	Stern	False
CARDSDLGNSGYGMDVW	IGHV1-69	IGHJ6	633957	-13.643214817879633	CLN	S5	Stern	True
CARDSTILFAMDVW	IGHV1-69	IGHJ6	626984	-13.182160244758506	CLN	S5	Stern	False
CARDRSSGWTSELEYW	IGHV3-33	IGHJ4	1929117	-15.878544331640652	CLN	S5	Stern	False
CARDRWGSHDIGGTYYRYW	IGHV1-18	IGHJ4	32119	-21.07474852136083	CLN	S5	Stern	False
CARERSIHYPAFDPW	IGHV1-69	IGHJ5	607435	-15.073483910253545	CLN	S5	Stern	True
CARSGRTVTNFYLDYW	IGHV3-33	IGHJ4	1954604	-15.956196006424262	CLN	S5	Stern	False
CAKGKTVTGTGYGIDVW	IGHV3-23	IGHJ6	1615974		CLN	S5	Stern	False
CAKGLTDGYSYGNPLLYGMDVW	IGHV3-33	IGHJ6	2024810	-20.67197370086211	CLN	S5	Stern	False
CAHRAANLVRGVTFFDYW	IGHV2-5	IGHJ4	800497	-14.709355998431842	CLN	S5	Stern	True
CGRGNRSFDPW	IGHV1-2	IGHJ5	251880	-12.95478875084783	CLN	S5	Stern	False
CTRSMIIAAFDYW	IGHV3-73	IGHJ4	2470058	-13.1250324145188	CLN	S5	Stern	True
CTRAYFGSQFGYW	IGHV1-3	IGHJ4	351537	-19.177000118160656	CLN	S5	Stern	False
CTKAWDSW	IGHV1-8	IGHJ4	701418	-14.414362746235518	CLN	S5	Stern	False
CARQTTAWASDVW	IGHV5-51	IGHJ4	3826938	-16.552589388654773	CLN	S5	Stern	True
CARTRVGGGHYFDYW	IGHV2-70	IGHJ4	884889	-13.160490470523444	CLN	S5	Stern	False
CTKAWGHW	IGHV1-8	IGHJ1	693989	-14.583384216029762	CLN	S5	Stern	False
CMGVGDAMHVW	IGHV3-30	IGHJ6	1792367		CLN	S5	Stern	True
CARGKDGRWSHW	IGHV3-21	IGHJ4	1162491	-13.844237914402393	CLN	S5	Stern	False
CARGRGGNYRYYFDYW	IGHV3-21	IGHJ4	1161806	-11.69042750165338	CLN	S5	Stern	False
CARDFVDTAMITRSDYLDSW	IGHV7-4-1	IGHJ4	3945817	-23.103401814569256	CLN	S5	Stern	True
CAREATRIVVGIDYW	IGHV1-2	IGHJ4	213066	-12.168176525279268	CLN	S5	Stern	False
CARDRSLGVTPFFDYW	IGHV1-69	IGHJ4	523545	-12.680120398288082	CLN	S5	Stern	True
CARGVTAVTNYVPNWCFDLW	IGHV4-39	IGHJ2	3075857	-23.994394264282434	CLN	S5	Stern	False
CARMMGSGYRHYFDYW	IGHV2-70	IGHJ4	900389	-13.858942727844775	CLN	S5	Stern	False
CTTLDRSYPYYYYGMDVW	IGHV3-15	IGHJ6	1062338	-13.182122863466088	CLN	S5	Stern	False
CASGTGSKRPTGNYW	IGHV1-46	IGHJ4	448498	-17.14293713984043	CLN	S5	Stern	False
CARMMQHLAGDAFDIW	IGHV2-26	IGHJ3	762470	-42.09975905398633	CLN	S5	Stern	False
CAAEPMYYSDSVGAFDIW	IGHV1-58	IGHJ3	477905	-17.768374522832353	CLN	S5	Stern	False
CARIRTRSTWHRYLDYW	IGHV2-26	IGHJ4	766244	-17.91963285091757	CLN	S5	Stern	False
CAKTLGRSYHDPFDMW	IGHV3-9	IGHJ3	2561886	-24.132666475780955	CLN	S5	Stern	False
CARSSSPSPYYYYGMDVW	IGHV3-33	IGHJ6	2012293	-11.99544694111046	CLN	S5	Stern	False
CANPLPYANW	IGHV1-46	IGHJ1	408087	-16.20638982933846	CLN	S5	Stern	False
CANRDMGYTYGRHDYW	IGHV1-69	IGHJ4	519820	-19.520056168876852	CLN	S5	Stern	False
CARADGSSDDYW	IGHV3-11	IGHJ4	924855	-10.81768961083315	CLN	S5	Stern	True
CARIYCSGDECYHSFDTW	IGHV1-2	IGHJ4	240221	-25.720066776498104	CLN	S5	Stern	False
CATIGAAHNSEVGMDVW	IGHV1-69	IGHJ6	675899	-19.350601523904345	CLN	S5	Stern	True
CARSDRLWGSFDYW	IGHV4-31	IGHJ4	2675006	-13.172821207592703	CLN	S5	Stern	False
CAHSRVKYCRGGTCYSSLFDYW	IGHV2-5	IGHJ4	798655	-23.165044376714718	CLN	S5	Stern	False
CARSIPVAGNHAFHIW	IGHV2-70	IGHJ3	880771	-20.672536472960132	CLN	S5	Stern	False
CARGGSVTIFGVPGTGEYW	IGHV1-2	IGHJ4	223748	-17.292007023367404	CLN	S5	Stern	False
CARGGDYYGDSAHW	IGHV3-21	IGHJ4	1166191	-14.233032169110329	CLN	S5	Stern	True
CASERYTYYDDQRPPGGFGPW	IGHV1-58	IGHJ5	484570	-30.178284902789834	CLN	S5	Stern	True
CARRGLGYDGADHW	IGHV5-51	IGHJ4	3810820	-15.054603697591135	CLN	S5	Stern	False
CAHTTVTFDEAYGLDVW	IGHV2-5	IGHJ6	871027		CLN	S5	Stern	True
CTRHQAGIADSW	IGHV1-69	IGHJ5	599601	-19.125226273778356	CLN	S5	Stern	False
CATPATVTVGIMDVW	IGHV1-69	IGHJ6	626846	-14.38410993199103	CLN	S5	Stern	True
CAHSLIALGRGVPFDYW	IGHV2-5	IGHJ4	831707	-15.143070483884536	CLN	S5	Stern	False
CARSSTVTPNAFDIW	IGHV4-30-2	IGHJ3	2617248	-12.134946417394447	CLN	S5	Stern	False
CASSVGELTPEAVW	IGHV1-69	IGHJ6	681350		CLN	S5	Stern	True
CAAGPILVAATGYW	IGHV1-58	IGHJ4	482429	-12.90120252382326	CLN	S5	Stern	False
CARDRLDSSHPLDYW	IGHV4-61	IGHJ4	3712956	-13.128683448295206	CLN	S5	Stern	False
CTTGLSTISFLLRYW	IGHV1-3	IGHJ1	343119	-24.0502089140185	CLN	S5	Stern	False
CARGATQAFDPW	IGHV4-59	IGHJ5	3605550	-10.968304081395619	CLN	S5	Stern	False
CASERYTYYDDQRPPGGFDPW	IGHV1-58	IGHJ5	484570	-26.21190757896326	CLN	S5	Stern	True
CARSPRYHDFSSHFDYW	IGHV1-69	IGHJ4	547856	-16.352716244143533	CLN	S5	Stern	False
CTKAWESW	IGHV1-8	IGHJ5	727378	-14.404438461932733	CLN	S5	Stern	False
CLGVGDAMHVW	IGHV3-30	IGHJ6	1792367		CLN	S5	Stern	True
CTTDEVANFAHW	IGHV3-15	IGHJ5	1056547	-15.808319769327175	CLN	S5	Stern	False
CARAIFGVNTAAMAPDAFDTW	IGHV3-53	IGHJ3	2209962	-29.745418011280503	CLN	S5	Stern	False
CARPLPYANW	IGHV1-46	IGHJ4	440526	-12.290699059759719	CLN	S5	Stern	False
CARGSGDWAHSWFDPW	IGHV4-31	IGHJ5	2713931	-15.090209727131153	CLN	S5	Stern	False
CARLEGVTASWNDW	IGHV1-46	IGHJ4	446435	-17.26760463838671	CLN	S5	Stern	False
CMGVGDATHVW	IGHV3-30	IGHJ6	1792367		CLN	S5	Stern	True
CARDRHDLGYCSGGSCYLPDYW	IGHV3-33	IGHJ4	1928541	-14.28506689640457	CLN	S5	Stern	False
CARGAYCGGDCYWGWYDLW	IGHV1-69	IGHJ5	599525	-17.261005995157763	CLN	S5	Stern	False
CARDRSMGVTPFFDYW	IGHV1-69	IGHJ4	523545	-13.507769781243676	CLN	S5	Stern	True
CARILYDGAYRGDYW	IGHV2-26	IGHJ4	765672	-29.597547869845407	CLN	S5	Stern	False
CARDNDDNGMDVW	IGHV1-69	IGHJ6	626629	-11.787198070556146	CLN	S5	Stern	False
CARDSPSWGWCFDYW	IGHV3-11	IGHJ4	929664	-13.648427165705575	CLN	S5	Stern	False
CASERYTYYDDQRPPGGFDPW	IGHV1-58	IGHJ5	484570	-26.21190757896326	CLN	S5	Stern	True
CARPAAARYFDYW	IGHV3-30-3	IGHJ4	1854110	-9.362070981923157	CLN	S5	Stern	False
CARDGRHTHHYGMDVW	IGHV1-69	IGHJ6	636737	-13.671644324095398	CLN	S5	Stern	True
CAKPVVTAISFDSW	IGHV3-30	IGHJ4	1740308	-15.292612593984709	CLN	S5	Stern	False
CARDRRDGHTYAFETW	IGHV1-69	IGHJ3	498122	-21.200387431101888	CLN	S5	Stern	True
CAKAYAWERNWFDPW	IGHV1-8	IGHJ5	727244	-14.227678519791866	CLN	S5	Stern	False
CAREATRIIVGIDYW	IGHV1-2	IGHJ4	213066	-13.724479774141201	CLN	S5	Stern	False
CARTDTSMFLDYW	IGHV3-33	IGHJ4	1955399	-14.660934070697266	CLN	S5	Stern	False
CANPLPYANW	IGHV1-46	IGHJ1	408087	-16.20638982933846	CLN	S5	Stern	False
CARASDRSGYYPEYFQYW	IGHV1-69	IGHJ1	491878	-22.377937327861567	CLN	S5	Stern	True
CASSYTAWDNPMHFYGMDVW	IGHV1-69	IGHJ6	680858	-22.387906696620995	CLN	S5	Stern	True
CARDSSGYYLHFDYW	IGHV4-61	IGHJ4	3715613	-10.222463641120966	CLN	S5	Stern	False
CVKDVDSSVAVSFDYW	IGHV3-9	IGHJ4	2574143	-18.328383725140544	CLN	S5	Stern	True
CARHQAGIAANW	IGHV1-69	IGHJ4	519610	-12.734737103471538	CLN	S5	Stern	True
CAHRSRKWLTYFDYW	IGHV2-5	IGHJ4	810237	-12.212899226282419	CLN	S5	Stern	False
CAITDSAWDNPFHFYGMDVW	IGHV1-69	IGHJ6	691148	-23.164083539220037	CLN	S5	Stern	False
CARYSGW	IGHV1-69	IGHJ4	578798	-8.460326573383561	CLN	S5	Stern	False
CARAVPAGRLRWFDPW	IGHV4-31	IGHJ5	2717069	-13.455691205987197	CLN	S5	Stern	False
CAHIGTSRGYIFGVFDYW	IGHV2-5	IGHJ4	840924	-17.868006541832756	CLN	S5	Stern	True
CATPSTVTVGGMDVW	IGHV1-69	IGHJ6	626846	-12.952150414176172	CLN	S5	Stern	True
CAHSTGSRFDHW	IGHV2-5	IGHJ4	801570	-14.005224813695536	CLN	S5	Stern	False
CARDRRDGHTYAFDNW	IGHV1-69	IGHJ3	498122	-21.511206463829645	CLN	S5	Stern	True
CAKGDNWRRLNPW	IGHV3-30	IGHJ5	1755179	-15.770691620817304	CLN	S5	Stern	False
CVRGGFSYGYGLDAW	IGHV1-8	IGHJ6	759021		CLN	S5	Stern	False
CASSLVASGHW	IGHV1-69	IGHJ4	583468	-12.155973661026204	CLN	S5	Stern	False
CARDQGGIADSW	IGHV1-69	IGHJ4	519610	-12.648561122604045	CLN	S5	Stern	True
CVRSNYDGGNGFYHYAMDVW	IGHV1-69	IGHJ6	692598	-26.45738276633135	CLN	S5	Stern	False
CFAFGDFW	IGHV3-30-3	IGHJ4	1872775	-14.290120633249279	CLN	S5	Stern	False
CASSYTGWDNPNHFYGMDVW	IGHV1-69	IGHJ6	680858	-21.88891087658671	CLN	S5	Stern	True
CATRRGCSGGSCSSRSLDYW	IGHV1-2	IGHJ4	246194	-16.12547203015871	CLN	S5	Stern	False
CATGLSTISFLLRHW	IGHV1-3	IGHJ1	343119	-19.688439462859602	CLN	S5	Stern	False
CTRMFSFAVFGLVVRSNFFDPW	IGHV2-26	IGHJ5	773319	-113.16182413745386	CLN	S5	Stern	False
CAHSPPSDDDAFDIW	IGHV2-5	IGHJ3	793812	-11.540259838544017	CLN	S5	Stern	False
CASGSLEGFDPW	IGHV1-18	IGHJ5	107776	-10.99159735237278	CLN	S5	Stern	False
CARLRGYNVLTGYLDYW	IGHV1-46	IGHJ4	446365	-16.72377565934986	CLN	S5	Stern	False
CGKDLHYWSADSW	IGHV3-23	IGHJ4	1332548	-20.993218962121738	CLN	S5	Stern	True
CASPSLPFYW	IGHV1-8	IGHJ4	701072	-10.444962810192276	CLN	S5	Stern	False
CAHRLVGTAAGKHAFDIW	IGHV2-5	IGHJ3	787050	-14.144432761231672	CLN	S5	Stern	False
CARDSSSWYAIDYW	IGHV3-21	IGHJ4	1126839	-8.832980373474097	CLN	S5	Stern	False
CATFSGRLGGTFDYW	IGHV7-4-1	IGHJ4	3951989	-14.71490844481124	CLN	S5	Stern	False
CTHTSPRVPGIDYW	IGHV2-5	IGHJ4	799279	-17.826119342947806	CLN	S5	Stern	True
CARDMSDFWSDYGHNWFDPW	IGHV7-4-1	IGHJ5	3952504	-16.465998071544828	CLN	S5	Stern	False
CVLPSKVTTAAFDVW	IGHV1-69	IGHJ3	519391	-21.64499245838722	CLN	S5	Stern	False
CARDPTEGIAVTSIDYW	IGHV1-46	IGHJ4	424378	-14.652403366849683	CLN	S5	Stern	False
CARGRVITRGYFEYW	IGHV3-21	IGHJ4	1162056	-16.601652867523512	CLN	S5	Stern	False
CMGVGDAMDVW	IGHV3-30	IGHJ6	1792367	-14.46853801522384	CLN	S5	Stern	True
CTTNYHYW	IGHV1-3	IGHJ4	351613	-12.753984681432803	CLN	S5	Stern	False
CARVSYDFWSGYYVFDYW	IGHV4-31	IGHJ4	2663901	-10.991926163028834	CLN	S5	Stern	True
CVRDQGGIADSW	IGHV1-69	IGHJ4	519610	-17.27132976346881	CLN	S5	Stern	True
CARRGSARRGSGWLDPW	IGHV1-69	IGHJ5	600077	-16.764378182081828	CLN	S5	Stern	False
CARQGGPGYYGSGSHDYW	IGHV5-51	IGHJ4	3827956	-13.070322364863824	CLN	S5	Stern	False
CAATPPLRPPLDPW	IGHV1-3	IGHJ5	391338	-15.825181861443383	CLN	S5	Stern	False
CARDGGGVDIW	IGHV1-69	IGHJ3	501800	-9.2589528918999	CLN	S5	Stern	False
CVRDQGGIAASW	IGHV1-69	IGHJ4	519610	-15.17229469631604	CLN	S5	Stern	True
CTKAWGRW	IGHV1-8	IGHJ5	727377	-14.099609609056456	CLN	S5	Stern	False
CALRRSYYVYW	IGHV1-69	IGHJ4	597244	-12.293440038874984	CLN	S5	Stern	False
CAREVTMVGFDPW	IGHV1-69	IGHJ5	609486	-11.065993484569566	CLN	S5	Stern	False
CAKQYFDSSGYSYYYGMDVW	IGHV3-23	IGHJ6	1650494	-14.08098112821582	CLN	S5	Stern	False
CAITDSAWDNPYHFYGMDVW	IGHV1-69	IGHJ6	691148	-23.266930347886177	CLN	S5	Stern	False
CAREASLLIVGIDYW	IGHV1-2	IGHJ4	213066	-13.277213460815805	CLN	S5	Stern	False
CARGSRYHDFWSASYGHFEYW	IGHV1-69	IGHJ4	555065	-23.50065375824387	CLN	S5	Stern	False
CARVPPGPRMAHYLDIW	IGHV1-18	IGHJ4	92951	-21.59298030814318	CLN	S5	Stern	False
CARFSGW	IGHV1-69	IGHJ4	578798	-8.7588454051616	CLN	S5	Stern	False
CASAHPATRRGYKGMNVW	IGHV1-69	IGHJ6	684279		CLN	S5	Stern	False
CARDGGLSGDGYNHFDSW	IGHV3-33	IGHJ4	1939008	-20.318365144424398	CLN	S5	Stern	False
CARDGRHRDNYGLDVW	IGHV1-69	IGHJ6	636737		CLN	S5	Stern	True
CVRADGSKDDYW	IGHV3-11	IGHJ4	924855	-15.778567744278412	CLN	S5	Stern	True
CVRDQGGIAGSW	IGHV1-69	IGHJ4	519610	-16.636235631467354	CLN	S5	Stern	True
CARVVTATPDSDHSGVDVW	IGHV2-70	IGHJ6	908204		CLN	S5	Stern	False
CARDRRHYDTSGGYYFDSW	IGHV1-69	IGHJ4	520002	-22.843415749360695	CLN	S5	Stern	False
CARDGGGRGVISYSCDSW	IGHV1-69	IGHJ4	530695	-20.342673736428402	CLN	S5	Stern	False
CARDGDSSMLGLDVW	IGHV1-69	IGHJ6	636925		CLN	S5	Stern	False
CARSTVKGFDHW	IGHV1-46	IGHJ4	417369	-14.941806074159611	CLN	S5	Stern	False
CARDGRHTNNYGLDVW	IGHV1-69	IGHJ6	636737		CLN	S5	Stern	True
CARSLAGVFDFW	IGHV2-70	IGHJ4	884819	-16.453853312335553	CLN	S5	Stern	False
CARILYDGAYRGDYW	IGHV2-26	IGHJ4	765672	-29.597547869845407	CLN	S5	Stern	False
CASGGEVDGGDVW	IGHV1-46	IGHJ6	475055		CLN	S5	Stern	False
CARDGRSVW	IGHV3-30-3	IGHJ4	1822046	-9.889833336460226	CLN	S5	Stern	False
CARSYNWSPFDPW	IGHV2-70	IGHJ5	902191	-13.457692834355223	CLN	S5	Stern	False
CVKDVDSSIAVSFDHW	IGHV3-9	IGHJ4	2574143	-23.179689325671365	CLN	S5	Stern	True
CTRVWSHYGDFGMDLW	IGHV7-4-1	IGHJ6	3955458		CLN	S5	Stern	False
CARDGRHTHHYGLDVW	IGHV1-69	IGHJ6	636737		CLN	S5	Stern	True
CARDLLNSGHDAFDIW	IGHV3-21	IGHJ3	1093111	-11.502024224171958	CLN	S5	Stern	False
CTKAWESW	IGHV1-8	IGHJ5	727378	-14.404438461932733	CLN	S5	Stern	False
CARWAYSSGWYNWFDPW	IGHV4-39	IGHJ5	3277588	-11.042584838332907	CLN	S5	Stern	False
CAKSGGGHCGDGSCLDPW	IGHV1-69	IGHJ5	621314	-21.60369355357475	CLN	S5	Stern	False
CATWGAGSSPPLFYW	IGHV7-4-1	IGHJ4	3952004	-17.003691268109463	CLN	S5	Stern	False
CARDRSLGVTPFFDYW	IGHV1-69	IGHJ4	523545	-12.680120398288082	CLN	S5	Stern	True
CAHRNIMTEATIFDYW	IGHV2-5	IGHJ4	811625	-16.4845927457921	CLN	S5	Stern	False
CATWVTSSFTGMDSW	IGHV7-4-1	IGHJ4	3952010	-21.48164185605801	CLN	S5	Stern	False
CAHSRVKYCRGGTCYSSLFDYW	IGHV2-5	IGHJ4	798655	-23.165044376714718	CLN	S5	Stern	False
CARDRRDGHTYAFDNW	IGHV1-69	IGHJ3	498122	-21.511206463829645	CLN	S5	Stern	True
CARMMQHLAGDAFDVW	IGHV2-26	IGHJ3	762470	-50.28737483033744	CLN	S5	Stern	False
CAHSSPRVDGLDYW	IGHV2-5	IGHJ4	799279	-12.87672439543613	CLN	S5	Stern	True
CVRDQAGVAVYW	IGHV1-69	IGHJ4	519610	-15.77451899113053	CLN	S5	Stern	True
CAKSDVWSGPLAHW	IGHV3-33	IGHJ4	1976166	-17.782442849027625	CLN	S5	Stern	False
CARAGGSKDDFW	IGHV3-11	IGHJ4	924855	-15.075889619213523	CLN	S5	Stern	True
CARDFVDTAMVTRSDYLDFW	IGHV7-4-1	IGHJ4	3945817	-20.231072121058148	CLN	S5	Stern	True
CARGRVDLIRALGIW	IGHV1-8	IGHJ3	695889	-16.148217160105148	CLN	S5	Stern	False
CVLPSTVTTAAFDVW	IGHV1-69	IGHJ3	519391	-19.37956549030427	CLN	S5	Stern	False
CARTAVGAITWRVKLDYW	IGHV1-2	IGHJ4	216485	-18.69781314536377	CLN	S5	Stern	False
CAKDLGGSYYHYYYGMDVW	IGHV3-30	IGHJ6	1776790	-10.704901450408483	CLN	S5	Stern	False
CAREGYGDYPWYYYGMDVW	IGHV3-21	IGHJ6	1243943	-11.917555551704618	CLN	S5	Stern	False
CVRDVSDSTWYKDHW	IGHV3-33	IGHJ4	1984940	-23.774504316403306	CLN	S5	Stern	False
CAKSSSPSHYYYYGMDVW	IGHV3-30	IGHJ6	1781944	-11.357466181459788	CLN	S5	Stern	False
CARDNDDNGMDVW	IGHV1-69	IGHJ6	626629	-11.787198070556146	CLN	S5	Stern	False
CAREVGSLAMDVW	IGHV1-69	IGHJ6	626662	-11.52614379889175	CLN	S5	Stern	False
CGREVALTAGLLGFW	IGHV5-51	IGHJ4	3807301	-21.320674976883858	CLN	S5	Stern	False
CASPSTVTVGAMDVW	IGHV1-69	IGHJ6	626846	-13.241329418945098	CLN	S5	Stern	True
CAHRLEDGYSFPSAFDIW	IGHV2-5	IGHJ3	791331	-15.396571188395558	CLN	S5	Stern	False
CARAIGFCSGGNCEPYYYYGIDVW	IGHV3-9	IGHJ6	2599824		CLN	S5	Stern	False
CAREVGSLAMDVW	IGHV1-69	IGHJ6	626662	-11.52614379889175	CLN	S5	Stern	False
CATSAGELTPEAVW	IGHV1-69	IGHJ6	681350		CLN	S5	Stern	True
CARMQWSRHDHW	IGHV2-70	IGHJ4	899478	-16.634710754803542	CLN	S5	Stern	False
CARDGRHINHYGLDVW	IGHV1-69	IGHJ6	636737		CLN	S5	Stern	True
CARGGRDGWYSYFDYW	IGHV1-46	IGHJ4	436678	-12.948462098998977	CLN	S5	Stern	False
CARYAPTVITDFDYW	IGHV7-4-1	IGHJ4	3951180	-14.160408644925297	CLN	S5	Stern	False
CASTDSGWDNPYHFYGMDVW	IGHV1-69	IGHJ6	680858	-20.631209248721433	CLN	S5	Stern	True
CTRDRRHIDTIGGYFFDNW	IGHV1-69	IGHJ4	520000	-29.895522802095876	CLN	S5	Stern	False
CGKQVREW	IGHV4-61	IGHJ4	3713280	-14.436935301654	CLN	S5	Stern	True
CARPMEHGYSGYDFIDYW	IGHV3-33	IGHJ4	1963609	-16.44988493029006	CLN	S5	Stern	False
CAHTLITLDRGVPFDYW	IGHV2-5	IGHJ4	831708	-16.145485600000782	CLN	S5	Stern	False
CARNRYPTTWFDSW	IGHV4-59	IGHJ5	3597973	-18.511311532086403	CLN	S5	Stern	False
CAGGTFRSESGARPFDIW	IGHV3-11	IGHJ3	924127	-20.78982869078816	CLN	S5	Stern	False
CALRRSYYVFW	IGHV1-69	IGHJ4	597244	-14.060004585652068	CLN	S5	Stern	False
CVRADGSTDDYW	IGHV3-11	IGHJ4	924855	-15.4713946669184	CLN	S5	Stern	True
CARAIFGVNTAAMAPDAFDSW	IGHV3-53	IGHJ3	2209962	-29.42926655882237	CLN	S5	Stern	False
CARSQNGRLLHYYFDSW	IGHV4-31	IGHJ4	2675546	-23.426180594000932	CLN	S5	Stern	False
CASTDSGWDNPFHFYGMDVW	IGHV1-69	IGHJ6	680858	-20.526785254699206	CLN	S5	Stern	True
CTRHQEGIAAHW	IGHV1-69	IGHJ4	519610	-16.67586659685499	CLN	S5	Stern	True
CARIYHKDGYNCRFRPFDSW	IGHV2-70	IGHJ4	890815	-25.796087046550593	CLN	S5	Stern	False
CARDSSKGGSNYW	IGHV3-33	IGHJ4	1934158	-12.898602318666379	CLN	S5	Stern	False
CARDQRHSGSGHYAFDIW	IGHV1-69	IGHJ3	498222	-14.331048517286712	CLN	S5	Stern	True
CANAAALSCRSPSCYKAFEYW	IGHV3-30	IGHJ4	1751149	-26.416736039181583	CLN	S5	Stern	False
CRAGSDAFDIW	IGHV1-18	IGHJ3	5822	-10.176359884493767	CLN	S5	Stern	False
CTLDSSDHHDDYW	IGHV1-69	IGHJ4	520579	-16.778049023071347	CLN	S5	Stern	False
CARGRTHLELAGLYLDYW	IGHV1-69	IGHJ4	519767	-17.61084667664233	CLN	S5	Stern	False
CARDSDPTRVPYYFDYW	IGHV3-21	IGHJ4	1126541	-13.096908458221328	CLN	S5	Stern	False
CAKGKTVTGTGYGVDVW	IGHV3-23	IGHJ6	1615974		CLN	S5	Stern	False
CVPGSGAFDFW	IGHV3-30	IGHJ4	1754774	-16.4012693388748	CLN	S5	Stern	False
CARDSRHYDASYYFDSW	IGHV1-69	IGHJ4	527228	-21.631801072741904	CLN	S5	Stern	False
CARIRGQPRGYYGMDVW	IGHV2-70	IGHJ6	908838	-14.085349926398306	CLN	S5	Stern	False
CARRGPAAEIDFW	IGHV5-51	IGHJ4	3811238	-15.115979707360545	CLN	S5	Stern	False
CATQIWFDYW	IGHV3-30-3	IGHJ4	1869090	-10.859462393411356	CLN	S5	Stern	False
CARLKYNWNYDLFDSW	IGHV2-70	IGHJ4	898166	-19.292560748533166	CLN	S5	Stern	False
CARINVGPTFYSPFDYW	IGHV2-26	IGHJ4	768356	-38.05799670723817	CLN	S5	Stern	False
CAHSRVKYCRGGTCYSSLFDYW	IGHV2-5	IGHJ4	798655	-23.165044376714718	CLN	S5	Stern	False
CARDGRHTDNYGLDVW	IGHV1-69	IGHJ6	636737		CLN	S5	Stern	True
CARDGMTAATYYFDFW	IGHV1-46	IGHJ4	417235	-20.498753236055503	CLN	S5	Stern	False
CGRDPPLAFYSGDYVPW	IGHV1-69	IGHJ5	599794	-22.84960866878413	CLN	S5	Stern	False
CATDQGGIAVYW	IGHV1-69	IGHJ4	519610	-13.11761296497561	CLN	S5	Stern	True
CASSYTAWDNPMHFYGMDVW	IGHV1-69	IGHJ6	680858	-22.387906696620995	CLN	S5	Stern	True
CAHARPYSSSWYWVAFDIW	IGHV2-5	IGHJ3	795811	-13.805426711143646	CLN	S5	Stern	False
CARGDGRFLEDPLDYW	IGHV1-8	IGHJ4	708735	-12.619906062755792	CLN	S5	Stern	False
CAKDEGWELLGGDYYYMDVW	IGHV3-30	IGHJ6	1769740	-13.188713573892281	CLN	S5	Stern	False
CALRRSYYVSW	IGHV1-69	IGHJ5	625635	-13.800990775408664	CLN	S5	Stern	False
CATRRGCSGGNCSSRSLDYW	IGHV1-2	IGHJ4	246194	-20.603617126551608	CLN	S5	Stern	False
CARTGPGFLYYFDHW	IGHV2-70	IGHJ4	889182	-19.784314931645678	CLN	S5	Stern	False
CQTGGRW	IGHV3-30-3	IGHJ5	1872948	-12.613469879921222	CLN	S5	Stern	False
CATTDTGWDNPYHFYGMDVW	IGHV1-69	IGHJ6	680858	-22.836395743840356	CLN	S5	Stern	True
CAKAKAPIVVVPAAPGDYW	IGHV3-30	IGHJ4	1741043	-12.635876430190496	CLN	S5	Stern	False
CAREGAHEDGNNNWFDPW	IGHV1-69	IGHJ5	608864	-16.235867114076147	CLN	S5	Stern	False
CAKDRTLASGSYYSDLLDYW	IGHV1-2	IGHJ4	242486	-19.53756662439364	CLN	S5	Stern	False
CARDNDDNGMDVW	IGHV1-69	IGHJ6	626629	-11.787198070556146	CLN	S5	Stern	False
CARDAHGDSFDYW	IGHV1-46	IGHJ4	425041	-10.011356773349618	CLN	S5	Stern	False
CARHQGGVAAFW	IGHV1-69	IGHJ4	519610	-14.198149683616577	CLN	S5	Stern	True
CARGAYCGGDCYWGWFDSW	IGHV1-69	IGHJ5	599525	-17.092781190769443	CLN	S5	Stern	False
CASFSGSHSDAFDMW	IGHV5-51	IGHJ3	3805062	-23.32978553135916	CLN	S5	Stern	False
CASQGASGYGGSPTGYW	IGHV7-4-1	IGHJ4	3943546	-17.863828474653122	CLN	S5	Stern	False
CARIGLGPFNDAIDIW	IGHV2-70	IGHJ3	883192	-18.759825517777955	CLN	S5	Stern	False
CARTRVGGGHYLDYW	IGHV2-70	IGHJ4	884889	-15.93720226806843	CLN	S5	Stern	False
CARVSNSGYYADYW	IGHV7-4-1	IGHJ4	3943526	-12.070756631974566	CLN	S5	Stern	True
CTKGFTVTGTGYGVDVW	IGHV3-23	IGHJ6	1615974		CLN	S5	Stern	False
CTKGWGRW	IGHV1-8	IGHJ5	727377	-13.61783683411394	CLN	S5	Stern	False
CARPSNSGLFLHHW	IGHV5-51	IGHJ1	3787794	-17.607393925354454	CLN	S5	Stern	True
CVRGLSGYDYWYFDLW	IGHV1-69	IGHJ2	496028	-15.369841752858594	CLN	S5	Stern	False
CAKDVDSTIAVSFDSW	IGHV3-9	IGHJ4	2574143	-18.96360094272713	CLN	S5	Stern	True
CAHVGFSRGYIFGVFDYW	IGHV2-5	IGHJ4	840924	-18.208547579101126	CLN	S5	Stern	True
CTKGFTVTGTGYGVDVW	IGHV3-23	IGHJ6	1615974		CLN	S5	Stern	False
CVLPSTVTTAAFDVW	IGHV1-69	IGHJ3	519391	-19.37956549030427	CLN	S5	Stern	False
CASPVTVTVGAMDVW	IGHV1-69	IGHJ6	626846	-13.807920369269189	CLN	S5	Stern	True
CGKDLHNWSADHW	IGHV3-23	IGHJ4	1332548	-20.54758900646407	CLN	S5	Stern	True
CMGVGDGVDVW	IGHV3-30	IGHJ6	1792367		CLN	S5	Stern	True
CTHSYDSGLGDSW	IGHV2-5	IGHJ4	799250	-20.13975643737286	CLN	S5	Stern	False
CARDQRHSGSGTFAFDIW	IGHV1-69	IGHJ3	498222	-14.269895235282839	CLN	S5	Stern	True
CARIRTRSTWHRYLDYW	IGHV2-26	IGHJ4	766244	-17.91963285091757	CLN	S5	Stern	False
CARTTPGYSTGRSGYFDYW	IGHV2-70	IGHJ4	888660	-18.02833840263079	CLN	S5	Stern	False
CAGMVRDDWYFDLW	IGHV1-24	IGHJ2	303813	-13.538974802897576	CLN	S5	Stern	False
CAPSSAIW	IGHV3-73	IGHJ3	2466550	-12.977500134796335	CLN	S5	Stern	False
CAKDRTLASGSYYSDLLDYW	IGHV1-2	IGHJ4	242486	-19.53756662439364	CLN	S5	Stern	False
CAHSRVTSDEAFGLDVW	IGHV2-5	IGHJ6	871027		CLN	S5	Stern	True
CARIPPGYSVAWDWYFDLW	IGHV2-26	IGHJ2	760052	-30.814871065634502	CLN	S5	Stern	False
CARLSHITIFGEVPDAFDIW	IGHV7-4-1	IGHJ3	3941769	-16.383377601485517	CLN	S5	Stern	False
CARDQRHLGSGSFAFDIW	IGHV1-69	IGHJ3	498222	-14.224922768706808	CLN	S5	Stern	True
CARRGSARRGSGWLDPW	IGHV1-69	IGHJ5	600077	-16.764378182081828	CLN	S5	Stern	False
CVREGRRGYSYYNW	IGHV1-69	IGHJ4	598531	-16.700008149873792	CLN	S5	Stern	False
CVRASDPLFEYW	IGHV3-11	IGHJ4	959514	-18.117748178582886	CLN	S5	Stern	False
CARGLGVTAFDFW	IGHV1-2	IGHJ4	227734	-15.147006898370355	CLN	S5	Stern	False
CARHQGGIAANW	IGHV1-69	IGHJ4	519610	-12.415501047936862	CLN	S5	Stern	True
CANRDMGYTYGRHDYW	IGHV1-69	IGHJ4	519820	-19.520056168876852	CLN	S5	Stern	False
CAHREVYSSSWYDGLFDYW	IGHV2-5	IGHJ4	810154	-13.23403432852007	CLN	S5	Stern	False
CARIRTKSTWHRFLDFW	IGHV2-26	IGHJ4	766244	-21.873586051313094	CLN	S5	Stern	False
CARPTTVTVGAMDVW	IGHV1-69	IGHJ6	626846	-12.558557044334584	CLN	S5	Stern	True
CARGAYCGGDCYWGWFDSW	IGHV1-69	IGHJ5	599525	-17.092781190769443	CLN	S5	Stern	False
CVRGGLSYGYGLDAW	IGHV1-8	IGHJ6	759021		CLN	S5	Stern	False
CARDRRKYNWKYW	IGHV3-7	IGHJ4	2351785	-12.909295262190305	CLN	S5	Stern	False
CTRVWSHYGDYGMDVW	IGHV7-4-1	IGHJ6	3955436	-17.367218311886738	CLN	S5	Stern	False
CARAYTYYSNSAGYW	IGHV1-69	IGHJ4	571285	-15.059575886492086	CLN	S5	Stern	False
CAHTTVTFDEAYGLDVW	IGHV2-5	IGHJ6	871027		CLN	S5	Stern	True
CAHSLCAAYYDYVWGSYRPCSMDVW	IGHV2-5	IGHJ6	875623	-19.526134383921026	CLN	S5	Stern	False
CARVKPAAILDYW	IGHV7-4-1	IGHJ4	3950132	-9.69423212348975	CLN	S5	Stern	False
CAKPAVARYFDYW	IGHV3-30-3	IGHJ4	1854110	-11.080972136737458	CLN	S5	Stern	False
CAKDTGGAVAGPNFFQYYYGLDVW	IGHV3-9	IGHJ6	2601954		CLN	S5	Stern	False
CALCLDDYGGDVWGYW	IGHV2-5	IGHJ4	849844	-19.475383206408278	CLN	S5	Stern	False
CARDQGGKYYDSSGYYSDAFDIW	IGHV3-21	IGHJ3	1097497	-13.405303593469025	CLN	S5	Stern	False
CARASERSGYYPDYFQYW	IGHV1-69	IGHJ1	491878	-22.36492362875305	CLN	S5	Stern	True
CASPVTLTVGAMDVW	IGHV1-69	IGHJ6	626846	-14.73135914058977	CLN	S5	Stern	True
CARTWIAVRNTKWFDPW	IGHV4-34	IGHJ5	2911679	-16.776663315608165	CLN	S5	Stern	False
CARDFVDTPMVTRSDYLDCW	IGHV7-4-1	IGHJ4	3945817	-26.0309487279899	CLN	S5	Stern	True
CARVPPGPRMAHYLDFW	IGHV1-18	IGHJ4	92951	-21.41212090860357	CLN	S5	Stern	False
CARVRRRHYFDYW	IGHV3-11	IGHJ4	949279	-10.139684321208707	CLN	S5	Stern	False
CARDQRITISEYEYYYYGMDVW	IGHV3-33	IGHJ6	2001001	-17.825722260537564	CLN	S5	Stern	False
CARHQGGVSAIW	IGHV1-69	IGHJ4	519610	-15.098785126427826	CLN	S5	Stern	True
CARGYYDFFW	IGHV3-33	IGHJ4	1963007	-11.749618111811392	CLN	S5	Stern	False
CAGPRYAFW	IGHV1-69	IGHJ4	594282	-12.336708779927692	CLN	S5	Stern	False
CARSDRLWGSFDYW	IGHV4-31	IGHJ4	2675006	-13.172821207592703	CLN	S5	Stern	False
CARVLDTSMIRGNYYFDSW	IGHV7-4-1	IGHJ4	3950697	-25.20714434838324	CLN	S5	Stern	False
CARESSPYGSGRPFLYW	IGHV1-46	IGHJ4	429136	-15.335557935485816	CLN	S5	Stern	False
CARTIGCSRPYYFDEW	IGHV2-70	IGHJ4	889877	-23.083798731354296	CLN	S5	Stern	False
CATKAFQSW	IGHV1-69-2	IGHJ5	693701	-14.332810371086813	CLN	S5	Stern	False
CAHSSPRVPGLDYW	IGHV2-5	IGHJ4	799279	-12.165140474307119	CLN	S5	Stern	True
CAKDGGFADYHAGMDVW	IGHV3-9	IGHJ6	2598975	-17.029212389138348	CLN	S5	Stern	False
CAREALAAGGLDYW	IGHV4-59	IGHJ4	3482621	-10.588806806598255	CLN	S5	Stern	False
CRAGSDAFDVW	IGHV1-18	IGHJ3	5822	-18.228403618321625	CLN	S5	Stern	False
CARGGADGYLVPFDSW	IGHV4-59	IGHJ4	3511783	-18.721419403411666	CLN	S5	Stern	False
CAKKKREDTSVWDIFDYW	IGHV3-30	IGHJ4	1703269	-20.32673043402478	CLN	S5	Stern	False
CARGVTAVTNYVPNWCFDLW	IGHV4-39	IGHJ2	3075857	-23.994394264282434	CLN	S5	Stern	False
CATTFRW	IGHV1-69	IGHJ4	590757	-10.173315396599532	CLN	S5	Stern	False
CAHIINYCFGTDCSTDYFDYW	IGHV2-5	IGHJ4	798546	-23.560004212886703	CLN	S5	Stern	False
CGKQVRDW	IGHV4-61	IGHJ4	3713280	-13.243557013493374	CLN	S5	Stern	True
CARDPSYCGGDCYANWFDPW	IGHV3-74	IGHJ5	2531665	-11.594383265524398	CLN	S5	Stern	False
CATPLTRYDSSGFDYW	IGHV1-24	IGHJ4	321908	-12.63901426381808	CLN	S5	Stern	False
CARDQRHLNSGSFAFDIW	IGHV1-69	IGHJ3	498222	-14.945865008065821	CLN	S5	Stern	True
CARANFNGDYDLGYFDYW	IGHV4-31	IGHJ4	2688408	-16.64909652793033	CLN	S5	Stern	False
CAHSSPRVDGFDYW	IGHV2-5	IGHJ4	799279	-12.127752694031853	CLN	S5	Stern	True
CARHQAGIAADW	IGHV1-69	IGHJ4	519610	-12.520128462169682	CLN	S5	Stern	True
CAREATRIVVGIDYW	IGHV1-2	IGHJ4	213066	-12.168176525279268	CLN	S5	Stern	False
CARDFVDIQMITRSDYLDSW	IGHV7-4-1	IGHJ4	3945817	-27.235461130192903	CLN	S5	Stern	True
CTLDSSDHHDDYW	IGHV1-69	IGHJ4	520579	-16.778049023071347	CLN	S5	Stern	False
CATKTKEAAGKWFFDLW	IGHV1-69	IGHJ2	497299	-20.79158211300973	CLN	S5	Stern	False
CANPLPYAIW	IGHV1-46	IGHJ1	408087	-16.91585121081726	CLN	S5	Stern	False
CARVRGGAVTYYYYGLDVW	IGHV4-59	IGHJ6	3679851		CLN	S5	Stern	False
CARDIPARPGSHDALDIW	IGHV1-69	IGHJ3	502907	-18.68618896451546	CLN	S5	Stern	False
CLSDYNW	IGHV7-4-1	IGHJ4	3951451	-12.050697288999489	CLN	S5	Stern	False
CARYRGTFYFDNW	IGHV1-69	IGHJ4	579050	-16.29402541466256	CLN	S5	Stern	False
CARMSGIVAAMSAIEYW	IGHV1-3	IGHJ4	376727	-21.574518689168045	CLN	S5	Stern	False
CVKDVDSSIAVSFDYW	IGHV3-9	IGHJ4	2574143	-18.364844615099187	CLN	S5	Stern	True
CARDERIGVAGTNYGLDVW	IGHV3-21	IGHJ6	1226357		CLN	S5	Stern	False
CARDRSLGVTPFFDYW	IGHV1-69	IGHJ4	523545	-12.680120398288082	CLN	S5	Stern	True
CAKAYAWERNWFDPW	IGHV1-8	IGHJ5	727244	-14.227678519791866	CLN	S5	Stern	False
CTTDEVANFAHW	IGHV3-15	IGHJ5	1056547	-15.808319769327175	CLN	S5	Stern	False
CASSVGELTPESVW	IGHV1-69	IGHJ6	681350		CLN	S5	Stern	True
CGKDLHYWSADSW	IGHV3-23	IGHJ4	1332548	-20.993218962121738	CLN	S5	Stern	True
CVKDVDSSIAVSFDYW	IGHV3-9	IGHJ4	2574143	-18.364844615099187	CLN	S5	Stern	True
CGREVAMTAGLLGFW	IGHV5-51	IGHJ4	3807301	-22.123949631270943	CLN	S5	Stern	False
CARVSNSGYYGDYW	IGHV7-4-1	IGHJ4	3943526	-11.687322383401241	CLN	S5	Stern	True
CARDERIGVAGTNYGMDVW	IGHV3-21	IGHJ6	1226357	-15.130109030164558	CLN	S5	Stern	False
CAREPMGASNYLDYW	IGHV1-8	IGHJ4	701591	-14.301939942599919	CLN	S5	Stern	False
CAHNEITLFGVGNVGFDHW	IGHV2-5	IGHJ4	802354	-24.54907784161192	CLN	S5	Stern	False
CARYAPMVTTDFDYW	IGHV7-4-1	IGHJ4	3951180	-13.814829924426377	CLN	S5	Stern	False
CARSPHTGSGWLYYFDYW	IGHV4-59	IGHJ4	3488543	-13.942172339372513	CLN	S5	Stern	False
CARRLYYYAPFDPW	IGHV5-51	IGHJ5	3854833	-12.23846379019129	CLN	S5	Stern	False
CAHRPRKHYGWFDPW	IGHV2-5	IGHJ5	858162	-12.94896894598081	CLN	S5	Stern	False
CARQNMVRGVTELDFW	IGHV1-46	IGHJ4	434081	-18.012356455599832	CLN	S5	Stern	False
CARVKWYFDLW	IGHV4-4	IGHJ2	3324469	-9.911356956514128	CLN	S5	Stern	False
CARDKGTISGVRIRAWGHMDVW	IGHV1-69	IGHJ6	632585	-23.093367060511216	CLN	S5	Stern	False
CARTAVGATTWRVKLDYW	IGHV1-2	IGHJ4	216485	-16.033560124876303	CLN	S5	Stern	False
CTHSLIRLGDLSSPPIDSW	IGHV2-5	IGHJ4	799228	-28.555123620721638	CLN	S5	Stern	False
CARMGDGYQSNAFDIW	IGHV2-70	IGHJ3	884184	-14.804607374251775	CLN	S5	Stern	False
CARDPPEATLGVDTGDFW	IGHV1-69	IGHJ4	519731	-20.556215391922912	CLN	S5	Stern	False
CASPSTVIVGAMDVW	IGHV1-69	IGHJ6	626846	-13.80123428130183	CLN	S5	Stern	True
CARDRRDAHTYAFDNW	IGHV1-69	IGHJ3	498122	-21.847248327803467	CLN	S5	Stern	True
CARGRTHLEMAGLYLDYW	IGHV1-69	IGHJ4	519767	-17.44228862760886	CLN	S5	Stern	False
CRAGADAFDVW	IGHV1-18	IGHJ3	5822	-18.357339270790348	CLN	S5	Stern	False
CARDRGYSSGWTYYFDYW	IGHV3-30-3	IGHJ4	1814030	-10.089781835490523	CLN	S5	Stern	False
CARDEIGQTTTHYYYYGMDVW	IGHV1-69	IGHJ6	633423	-15.563164872916825	CLN	S5	Stern	False
CARDLRYYYDSSGYYYRWFDPW	IGHV4-31	IGHJ5	2709122	-11.776243492093593	CLN	S5	Stern	False
CARGAYCGGDCYWGWFESW	IGHV1-69	IGHJ5	599525	-17.07333844944692	CLN	S5	Stern	False
CVRHQGGLAASW	IGHV1-69	IGHJ5	599601	-17.08238472735282	CLN	S5	Stern	False
CIHTSPRVPGIDYW	IGHV2-5	IGHJ4	799279	-18.03403643691832	CLN	S5	Stern	True
CAATPPLRPPLDPW	IGHV1-3	IGHJ5	391338	-15.825181861443383	CLN	S5	Stern	False
CATKTREAAGKWYFDLW	IGHV1-69	IGHJ2	497299	-16.42987348679033	CLN	S5	Stern	False
CARDSRHYDGSYYFDSW	IGHV1-69	IGHJ4	527228	-19.87079988790988	CLN	S5	Stern	False
CARDRNPLVVVPTASFDYW	IGHV1-69	IGHJ4	522975	-16.03298778967096	CLN	S5	Stern	False
CAKTLTRSYHDPFDFW	IGHV3-9	IGHJ3	2561886	-21.864119275722047	CLN	S5	Stern	False
CTHSYDSGLGDSW	IGHV2-5	IGHJ4	799250	-20.13975643737286	CLN	S5	Stern	False
CARRVTRNNFDSW	IGHV1-2	IGHJ4	195868	-16.813798169949816	CLN	S5	Stern	False
CARRVTRNNFDSW	IGHV1-2	IGHJ4	195868	-16.813798169949816	CLN	S5	Stern	False
CARNVGSSGWYDYW	IGHV7-4-1	IGHJ4	3947706	-11.214423743914658	CLN	S5	Stern	False
CARGSTYYDFWTVFYGHFEFW	IGHV1-69	IGHJ4	520210	-25.794649113643295	CLN	S5	Stern	True
CAHSRVKYCRGGTCYSSLFDYW	IGHV2-5	IGHJ4	798655	-23.165044376714718	CLN	S5	Stern	False
CARPVGATYEADWYFDLW	IGHV5-51	IGHJ2	3790646	-14.821913328368115	CLN	S5	Stern	False
CAHSTVTFDEAYGLDVW	IGHV2-5	IGHJ6	871027		CLN	S5	Stern	True
CASSYSGWDNPYHFYGMDVW	IGHV1-69	IGHJ6	680858	-20.47806408429328	CLN	S5	Stern	True
CIHSVIRLGDLSSPPIDSW	IGHV2-5	IGHJ4	799228	-28.94068698185697	CLN	S5	Stern	False
CARSLAGVFDYW	IGHV2-70	IGHJ4	884819	-11.093345345202456	CLN	S5	Stern	False
CVRSNYDGGNGFYHYAMDVW	IGHV1-69	IGHJ6	692598	-26.45738276633135	CLN	S5	Stern	False
CARDGRHTNNFGLDVW	IGHV1-69	IGHJ6	636737		CLN	S5	Stern	True
CAHSSPRVPGFDYW	IGHV2-5	IGHJ4	799279	-11.407453500766287	CLN	S5	Stern	True
CARAGGSEDDFW	IGHV3-11	IGHJ4	924855	-14.975262641694114	CLN	S5	Stern	True
CARIAGMTYGLDMW	IGHV2-70	IGHJ3	883438	-21.22543323364653	CLN	S5	Stern	False
CTKGWGRW	IGHV1-8	IGHJ5	727377	-13.61783683411394	CLN	S5	Stern	False
CARGSTYYDFWTAYYGHFEFW	IGHV1-69	IGHJ4	520210	-25.860945056655336	CLN	S5	Stern	True
CARDPHYYDRSDYRNW	IGHV1-69	IGHJ4	532274	-16.60411600336817	CLN	S5	Stern	False
CARDGRHTHHYGLDVW	IGHV1-69	IGHJ6	636737		CLN	S5	Stern	True
CATPLPFALW	IGHV1-46	IGHJ4	440526	-14.21859396007323	CLN	S5	Stern	False
CARDPPLAFYSGDYVPW	IGHV1-69	IGHJ5	599794	-18.262054263031356	CLN	S5	Stern	False
CARQMTHGPFDLW	IGHV3-30-3	IGHJ2	1794636	-15.622103183551598	CLN	S5	Stern	False
CAHRAGNMVRGVTFFDYW	IGHV2-5	IGHJ4	800497	-13.643926175368376	CLN	S5	Stern	True
CARDNPVTSVAPHWYFDLW	IGHV3-33	IGHJ2	1912298	-16.65590763229008	CLN	S5	Stern	False
CARGRGSFRAEYFQPW	IGHV1-2	IGHJ1	176480	-21.591073459005763	CLN	S5	Stern	False
CARDLGHDDALYHDSW	IGHV1-69	IGHJ4	536320	-20.569352201129686	CLN	S5	Stern	False
CANRDMGYTYGRHDYW	IGHV1-69	IGHJ4	519820	-19.520056168876852	CLN	S5	Stern	False
CAREATLLIVGIDHW	IGHV1-2	IGHJ4	213066	-17.126372017960172	CLN	S5	Stern	False
CARDNDDNGMDVW	IGHV1-69	IGHJ6	626629	-11.787198070556146	CLN	S5	Stern	False
CAREQTRLQFCSGGRCPDWFDPW	IGHV1-69	IGHJ5	599630	-22.368031017711207	CLN	S5	Stern	False
CASRTLTFPYYFDSW	IGHV4-4	IGHJ4	3356030	-20.411972497044246	CLN	S5	Stern	False
CARAYSSGYYYFDSW	IGHV7-4-1	IGHJ4	3949525	-13.679187732777253	CLN	S5	Stern	False
CVKDVDSSTAVSFDYW	IGHV3-9	IGHJ4	2574143	-18.676927840370855	CLN	S5	Stern	True
CTRLDVTVEGFDPW	IGHV4-31	IGHJ5	2705801	-19.606272429823612	CLN	S5	Stern	False
CVPGSGAFDYW	IGHV3-30	IGHJ4	1754774	-10.794511863434744	CLN	S5	Stern	False
CARESGHWFAPW	IGHV1-69	IGHJ5	608099	-14.63421727181767	CLN	S5	Stern	False
CANRDMGYVYGRHDYW	IGHV1-69	IGHJ4	519820	-19.3604732924758	CLN	S5	Stern	False
CATGLSTISFLLRYW	IGHV1-3	IGHJ1	343119	-21.010288597930938	CLN	S5	Stern	False
CARDKVGATFPDEYYYYYGMDVW	IGHV3-21	IGHJ6	1225689	-15.969058468293062	CLN	S5	Stern	False
CARHQGGIAAYW	IGHV1-69	IGHJ4	519610	-11.532389365564322	CLN	S5	Stern	True
CAHRLVGTAAGKHAFHIW	IGHV2-5	IGHJ3	787050	-21.02030632415434	CLN	S5	Stern	False
CAGNNKVLKNAFDIW	IGHV1-46	IGHJ3	416480	-16.293699905659548	CLN	S5	Stern	False
CARSTGSRFDRW	IGHV2-5	IGHJ4	801570	-16.64261744696293	CLN	S5	Stern	False
CARDGGGRGVISYSCDSW	IGHV1-69	IGHJ4	530695	-20.342673736428402	CLN	S5	Stern	False
CASAPEKAPQYFDYW	IGHV3-21	IGHJ4	1194168	-14.942981349474904	CLN	S5	Stern	False
CASSYSGWDNPYHFYGMDVW	IGHV1-69	IGHJ6	680858	-20.47806408429328	CLN	S5	Stern	True
CARTPTYRFAFDVW	IGHV2-70	IGHJ3	881277	-20.301936583489557	CLN	S5	Stern	False
CATEYCSSFSCSAFYW	IGHV1-46	IGHJ4	449362	-19.619894898262228	CLN	S5	Stern	False
CARSHSKWLVHDAFDIW	IGHV3-11	IGHJ3	920126	-14.03547839950813	CLN	S5	Stern	False
CVRTWRENTFDSW	IGHV3-48	IGHJ4	2070394	-21.263772978414156	CLN	S5	Stern	True
CARRGSARRGSGWLDPW	IGHV1-69	IGHJ5	600077	-16.764378182081828	CLN	S5	Stern	False
CAREISSLALDVW	IGHV1-69	IGHJ6	626662		CLN	S5	Stern	False
CARANFNGDYDLGYFDQW	IGHV4-31	IGHJ4	2688408	-24.55379378836082	CLN	S5	Stern	False
CARHGVADTVLDLW	IGHV5-51	IGHJ5	3856030	-16.63562262314275	CLN	S5	Stern	False
CARDGYDSSGSIDAFDIW	IGHV1-46	IGHJ3	410832	-11.539469190205464	CLN	S5	Stern	False
CARDVGDGYFDYW	IGHV3-13	IGHJ4	989536	-9.488352778564229	CLN	S5	Stern	False
CSPASAIW	IGHV3-73	IGHJ3	2466550	-13.40671697833848	CLN	S5	Stern	False
CARVSYDFWSGYFPFDYW	IGHV4-31	IGHJ4	2663901	-11.172766108923652	CLN	S5	Stern	True
CARTTYDVEVW	IGHV2-70	IGHJ6	906412		CLN	S5	Stern	False
CATGGSGYFDYW	IGHV1-69	IGHJ4	591194	-9.113688835760616	CLN	S5	Stern	False
CARDSDLGNTEYGMDVW	IGHV1-69	IGHJ6	633957	-14.967334959525711	CLN	S5	Stern	True
CARLASNKTSGWYFDNW	IGHV1-69	IGHJ4	578009	-19.794325155187828	CLN	S5	Stern	False
CSTYGDDFGMDIW	IGHV1-69	IGHJ6	626527		CLN	S5	Stern	False
CASGVSGGSYHW	IGHV3-7	IGHJ4	2404983	-12.522258181999648	CLN	S5	Stern	False
CASGGEVDGGDVW	IGHV1-46	IGHJ6	475055		CLN	S5	Stern	False
CATPVSVTVGAMDVW	IGHV1-69	IGHJ6	626846	-15.634469099409078	CLN	S5	Stern	True
CAKYAQSFDSW	IGHV3-30-3	IGHJ4	1864812	-16.944166868351008	CLN	S5	Stern	False
CARDSDLGNGGYGMDVW	IGHV1-69	IGHJ6	633957	-13.865213012071294	CLN	S5	Stern	True
CARASDRSGYYPEYFQYW	IGHV1-69	IGHJ1	491878	-22.377937327861567	CLN	S5	Stern	True
CARKGAIVPAAIENWFDSW	IGHV4-31	IGHJ5	2706448	-23.299310317681506	CLN	S5	Stern	False
CARDQGDYGSESSYSWFDPW	IGHV1-69	IGHJ5	603544	-17.483106689054484	CLN	S5	Stern	False
CALMTTVTRGFDYW	IGHV1-46	IGHJ4	451050	-10.622592461014737	CLN	S5	Stern	False
CATGLSTISFLLRHW	IGHV1-3	IGHJ1	343119	-19.688439462859602	CLN	S5	Stern	False
CVRGLPGFDSWYFDLW	IGHV1-69	IGHJ2	496028	-16.543253991187818	CLN	S5	Stern	False
CARIRTRSTWHRYLDYW	IGHV2-26	IGHJ4	766244	-17.91963285091757	CLN	S5	Stern	False
CAHATVTSDEAFGLDVW	IGHV2-5	IGHJ6	871027		CLN	S5	Stern	True
CARSGSYSDAFDIW	IGHV1-46	IGHJ3	409571	-8.654566089165577	CLN	S5	Stern	False
CARLPTYSHDNTAVW	IGHV3-74	IGHJ3	2490852	-21.06804233218256	CLN	S5	Stern	False
CTRDRRHVDTIGGYFFDNW	IGHV1-69	IGHJ4	520000	-28.894329541057488	CLN	S5	Stern	False
CAKAAVTTASFDSW	IGHV1-69	IGHJ4	580501	-18.048321542773486	CLN	S5	Stern	False
CAGGGGTIDIW	IGHV1-24	IGHJ3	309224	-12.442089294412108	CLN	S5	Stern	False
CARGATGWFLLHTSDYW	IGHV3-7	IGHJ4	2348137	-18.167196944168655	CLN	S5	Stern	False
CARIRTRSTWHRYLDYW	IGHV2-26	IGHJ4	766244	-17.91963285091757	CLN	S5	Stern	False
CAHGTVTFDEAYGLDVW	IGHV2-5	IGHJ6	871027		CLN	S5	Stern	True
CAKDDVGVVKGAAFDYWFDPW	IGHV1-69	IGHJ5	599714	-23.294409737167342	CLN	S5	Stern	False
CSNRDMGYVYGRHDYW	IGHV1-69	IGHJ4	519820	-22.2584307644651	CLN	S5	Stern	False
CARDSDLENTGYGMDVW	IGHV1-69	IGHJ6	633957	-14.976092915312533	CLN	S5	Stern	True
CAHIINYCFGVDCSTDYFDYW	IGHV2-5	IGHJ4	798546	-22.76678993757228	CLN	S5	Stern	False
CARQGYCSGATCYYWYFDLW	IGHV4-39	IGHJ2	3070872	-19.043478008209544	CLN	S5	Stern	False
CARVSYDFWSGYYAFDYW	IGHV4-31	IGHJ4	2663901	-10.946466814930563	CLN	S5	Stern	True
CARAGSNYGYYGMDVW	IGHV3-30-3	IGHJ6	1904251	-12.678419456761006	CLN	S5	Stern	False
CATGLSTISYLLRHW	IGHV1-3	IGHJ1	343119	-19.77801020427051	CLN	S5	Stern	False
CARDRLAGSTPGDAFDIW	IGHV3-21	IGHJ3	1095209	-13.018588911591692	CLN	S5	Stern	False
CARGDGRFLEDHLDYW	IGHV1-8	IGHJ4	708735	-13.37240147668957	CLN	S5	Stern	False
CARDSEILFAMDVW	IGHV1-69	IGHJ6	626984	-13.766877561417575	CLN	S5	Stern	False
CARMLGTHIDYW	IGHV2-70	IGHJ4	900315	-12.4150105107243	CLN	S5	Stern	False
CATPATVTVGIMDVW	IGHV1-69	IGHJ6	626846	-14.38410993199103	CLN	S5	Stern	True
CAHSSWYSYFDYW	IGHV2-5	IGHJ4	825625	-9.386985988069682	CLN	S5	Stern	False
CARQEGSRHYGLDVW	IGHV5-51	IGHJ6	3873367		CLN	S5	Stern	False
CAHMNNDAEGLDAFDVW	IGHV2-5	IGHJ3	796288	-25.151817230542733	CLN	S5	Stern	False
CIHTSPRVPGIDYW	IGHV2-5	IGHJ4	799279	-18.03403643691832	CLN	S5	Stern	True
CATPSLPFYW	IGHV1-8	IGHJ4	701072	-11.31968953160984	CLN	S5	Stern	False
CAHTKVTFDEGYGLDVW	IGHV2-5	IGHJ6	871027		CLN	S5	Stern	True
CARMMQHLAGDAFDVW	IGHV2-26	IGHJ3	762470	-50.28737483033744	CLN	S5	Stern	False
CAKDRTLASGSYYSDLLDYW	IGHV1-2	IGHJ4	242486	-19.53756662439364	CLN	S5	Stern	False
CARPAAARYFDYW	IGHV3-30-3	IGHJ4	1854110	-9.362070981923157	CLN	S5	Stern	False
CAGPRYNFW	IGHV1-69	IGHJ4	594282	-12.363798247195149	CLN	S5	Stern	False
CANRDMGYTYGRHDYW	IGHV1-69	IGHJ4	519820	-19.520056168876852	CLN	S5	Stern	False
CVRQVTVRSRFDYW	IGHV4-39	IGHJ4	3176576	-15.991478372356854	CLN	S5	Stern	False
CAIDQGGIAAYW	IGHV1-69	IGHJ4	519610	-12.809207300279379	CLN	S5	Stern	True
CAREVSMVGFDPW	IGHV1-69	IGHJ5	609486	-11.715992274038381	CLN	S5	Stern	False
CATGGSRYFDYW	IGHV1-69	IGHJ4	591194	-9.493576648750713	CLN	S5	Stern	False
CARVVTAIPDSDHSGVDVW	IGHV2-70	IGHJ6	908204		CLN	S5	Stern	False
CATPAAVTVGSMDVW	IGHV1-69	IGHJ6	626846	-15.160756183135273	CLN	S5	Stern	True
CASPVTLTVGAMDVW	IGHV1-69	IGHJ6	626846	-14.73135914058977	CLN	S5	Stern	True
CARSSVTTPNAFDIW	IGHV4-30-2	IGHJ3	2617257	-12.556629280305023	CLN	S5	Stern	False
CARIYCSGDHCYHSFDYW	IGHV1-2	IGHJ4	240220	-19.508594085058405	CLN	S5	Stern	False
CARDQGGIAADW	IGHV1-69	IGHJ4	519610	-10.256375522633855	CLN	S5	Stern	True
CARGYRVELSSYYLDSW	IGHV1-8	IGHJ4	703202	-19.975102664671827	CLN	S5	Stern	False
CARDFVDIQMMTRSDYLDSW	IGHV7-4-1	IGHJ4	3945817	-27.903162986221588	CLN	S5	Stern	True
CANRDMGYTYGRHDYW	IGHV1-69	IGHJ4	519820	-19.520056168876852	CLN	S5	Stern	False
CVRDFVDIPMVSRSDYLDYW	IGHV7-4-1	IGHJ4	3945817	-27.173414414724093	CLN	S5	Stern	True
CARDWDARYTFDYW	IGHV3-30-3	IGHJ4	1834037	-12.760341103266306	CLN	S5	Stern	False
CVKDVDSTIAVSFDSW	IGHV3-9	IGHJ4	2574143	-24.54094251040176	CLN	S5	Stern	True
CARSMARTTVTTRVGTTLFDYW	IGHV3-13	IGHJ4	990089	-20.154417936735644	CLN	S5	Stern	False
CVRGLSGYDYWYFDLW	IGHV1-69	IGHJ2	496028	-15.369841752858594	CLN	S5	Stern	False
CARVCRGRACGAGAFDVW	IGHV1-69	IGHJ3	513126	-22.68087970276226	CLN	S5	Stern	False
CVPGSGAFDSW	IGHV3-30	IGHJ4	1754774	-16.043068199602796	CLN	S5	Stern	False
CARSFRHYYDSSGYPDALDMW	IGHV1-69	IGHJ3	506794	-22.619621082948203	CLN	S5	Stern	False
CAHTTVTSDEGYGLDVW	IGHV2-5	IGHJ6	871027		CLN	S5	Stern	True
CAHTTVTFDEGYGLDVW	IGHV2-5	IGHJ6	871027		CLN	S5	Stern	True
CMGVGDGMDVW	IGHV3-30	IGHJ6	1792367	-12.852312761269223	CLN	S5	Stern	True
CATPTTVTVGIMDVW	IGHV1-69	IGHJ6	626846	-13.864398897848867	CLN	S5	Stern	True
CASDSSGYYLSFDYW	IGHV4-61	IGHJ4	3715613	-10.757748794777461	CLN	S5	Stern	False
CARDRDTSNYYWGYEAFDIW	IGHV3-33	IGHJ3	1915077	-20.370796849137452	CLN	S5	Stern	False
CAKGPVMYTSDWYADYW	IGHV3-30	IGHJ4	1737617	-19.67689954340874	CLN	S5	Stern	False
CARGLGATAFDFW	IGHV1-2	IGHJ4	227734	-14.437807269673486	CLN	S5	Stern	False
CARRASNYTYFDPW	IGHV1-2	IGHJ5	252070	-13.96938855771966	CLN	S5	Stern	False
CARGSDGAAMPYW	IGHV7-4-1	IGHJ4	3948194	-13.735074453145996	CLN	S5	Stern	False
CARDQRHYGSGTYAFDIW	IGHV1-69	IGHJ3	498222	-12.75684985024505	CLN	S5	Stern	True
CARDGRHIHHYGLDVW	IGHV1-69	IGHJ6	636737		CLN	S5	Stern	True
CARDRSLGVTPFFDSW	IGHV1-69	IGHJ4	523545	-18.15051788774094	CLN	S5	Stern	True
CARGGEDADFWSGWWYW	IGHV1-69	IGHJ4	520222	-16.466585621754607	CLN	S5	Stern	False
CAREINTVTTVTVGMDVW	IGHV6-1	IGHJ6	3933092	-15.309347120088685	CLN	S5	Stern	False
CAHSLITLGQGVPFDYW	IGHV2-5	IGHJ4	831707	-15.709927077294704	CLN	S5	Stern	False
CAAIGAAHNSEVGMDVW	IGHV1-69	IGHJ6	675899	-20.095879208920007	CLN	S5	Stern	True
CATHTVPDYW	IGHV7-4-1	IGHJ4	3951765	-11.171398221074412	CLN	S5	Stern	False
CAKQYFDSSGYSYYYGMDVW	IGHV3-23	IGHJ6	1650494	-14.08098112821582	CLN	S5	Stern	False
CARDRPMTTVIFDYW	IGHV1-69	IGHJ4	524533	-10.165429953266472	CLN	S5	Stern	False
CARDALTILGTDSW	IGHV4-61	IGHJ4	3717820	-16.664979639077927	CLN	S5	Stern	False
CAHSSPPPYSSSWYAPWFDPW	IGHV2-5	IGHJ5	862359	-13.720759526695257	CLN	S5	Stern	False
CGNRDMGYTYGRHDYW	IGHV1-69	IGHJ4	519820	-21.305752068648147	CLN	S5	Stern	False
CTLDSIDHHDDYW	IGHV1-69	IGHJ4	520579	-18.489842653781004	CLN	S5	Stern	False
CARDRRHYDTSGGYYFDSW	IGHV1-69	IGHJ4	520002	-22.843415749360695	CLN	S5	Stern	False
CAYSGSHVTTRPNWFDPW	IGHV2-5	IGHJ5	862251	-19.073265631545627	CLN	S5	Stern	False
CARGSVYYDYWQTSYGHFEFW	IGHV1-69	IGHJ4	520210	-28.785460704699847	CLN	S5	Stern	True
CARDNDDNGMDVW	IGHV1-69	IGHJ6	626629	-11.787198070556146	CLN	S5	Stern	False
CAKLRLPPDDYSNYDYW	IGHV3-30	IGHJ4	1746401	-15.095998747871894	CLN	S5	Stern	False
CARDSPYSSGWEYYYYYGMDVW	IGHV3-21	IGHJ6	1223652	-12.135201073355754	CLN	S5	Stern	False
CATTRGLDEVDYW	IGHV3-33	IGHJ4	1927081	-14.590539240418781	CLN	S5	Stern	False
CARDGGGVDIW	IGHV1-69	IGHJ3	501800	-9.2589528918999	CLN	S5	Stern	False
CASSYSGWDNPYHFYGMDVW	IGHV1-69	IGHJ6	680858	-20.47806408429328	CLN	S5	Stern	True
CATIGAAHTSEVGMDVW	IGHV1-69	IGHJ6	675899	-19.14134719444814	CLN	S5	Stern	True
CARDHAIAVAGTGLGYW	IGHV3-21	IGHJ4	1123390	-12.508590345311308	CLN	S5	Stern	False
CARDNDDNGMDVW	IGHV1-69	IGHJ6	626629	-11.787198070556146	CLN	S5	Stern	False
CARDGRHTDNYGLDVW	IGHV1-69	IGHJ6	636737		CLN	S5	Stern	True
CASSVGGLTPESVW	IGHV1-69	IGHJ6	681350		CLN	S5	Stern	True
CARHVAKGHAVYDWHFDLW	IGHV5-51	IGHJ4	3820379	-25.234047615799096	CLN	S5	Stern	False
CAREVGSLAMDVW	IGHV1-69	IGHJ6	626662	-11.52614379889175	CLN	S5	Stern	False
CARPITAADHTFDYW	IGHV7-4-1	IGHJ4	3947411	-14.434228302663813	CLN	S5	Stern	False
CARAGHWGSYFDYW	IGHV1-18	IGHJ4	83996	-10.05410009093967	CLN	S5	Stern	False
CAHSDESSGYFANW	IGHV2-5	IGHJ4	824243	-15.555676499388353	CLN	S5	Stern	False
CATFIPTSGTFNWW	IGHV1-18	IGHJ4	102730	-20.329123537430153	CLN	S5	Stern	False
CAREVTMVGFDPW	IGHV1-69	IGHJ5	609486	-11.065993484569566	CLN	S5	Stern	False
CVRDQGGIAASW	IGHV1-69	IGHJ4	519610	-15.17229469631604	CLN	S5	Stern	True
CARDFVDTPMVTRSDYLDCW	IGHV7-4-1	IGHJ4	3945817	-26.0309487279899	CLN	S5	Stern	True
CSLWRGDYYYYGMDVW	IGHV1-69	IGHJ6	626584	-13.028365557730075	CLN	S5	Stern	False
CATSQGAIW	IGHV1-8	IGHJ4	701434	-12.276795433909516	CLN	S5	Stern	False
CARDILLRPGSHDALDIW	IGHV1-69	IGHJ3	501166	-19.000349146982174	CLN	S5	Stern	False
CTTDEVANFAHW	IGHV3-15	IGHJ5	1056547	-15.808319769327175	CLN	S5	Stern	False
CARDGRHTYNYGLDVW	IGHV1-69	IGHJ6	636737		CLN	S5	Stern	True
CATTRGLDEVDYW	IGHV3-33	IGHJ4	1927081	-14.590539240418781	CLN	S5	Stern	False
CTTSIFGVVALGWFDPW	IGHV3-49	IGHJ5	2191430	-14.428346579755148	CLN	S5	Stern	False
CARGSVYYDFWSTSYGHFQFW	IGHV1-69	IGHJ4	520210	-24.462396082950526	CLN	S5	Stern	True
CATGGAAPRYFDLW	IGHV1-46	IGHJ2	409344	-12.909172697757157	CLN	S5	Stern	False
CARGSGDWAHSWFAPW	IGHV4-31	IGHJ5	2713931	-21.050903869813556	CLN	S5	Stern	False
CARGLRSHSGRDALYLW	IGHV1-69	IGHJ3	509928	-20.24274476963678	CLN	S5	Stern	False
CARTWRENTFDHW	IGHV3-48	IGHJ4	2070394	-18.147951628813676	CLN	S5	Stern	True
CAKQPTEMATINYYHYYAMDVW	IGHV3-30	IGHJ6	1783417	-26.366218708949177	CLN	S5	Stern	False
CTTSQGAFW	IGHV1-8	IGHJ4	701434	-14.885605720282769	CLN	S5	Stern	False
CARTTPGYSTGRAGLFDFW	IGHV2-70	IGHJ4	888660	-24.93687378661121	CLN	S5	Stern	False
CTHSYDSGLGDSW	IGHV2-5	IGHJ4	799250	-20.13975643737286	CLN	S5	Stern	False
CARSFRRYYDSSGYPDALDMW	IGHV1-69	IGHJ3	506794	-23.485803892268297	CLN	S5	Stern	False
CAKDGGFADYHAGMDVW	IGHV3-9	IGHJ6	2598975	-17.029212389138348	CLN	S5	Stern	False
CAVDQGGIAVYW	IGHV1-69	IGHJ4	519610	-13.794780016003305	CLN	S5	Stern	True
CATPSLPFFW	IGHV1-8	IGHJ4	701072	-13.525292236744475	CLN	S5	Stern	False
CARHASWYADYW	IGHV4-39	IGHJ4	3144501	-10.428892529148042	CLN	S5	Stern	False
CARDHNWGADHYAMDVW	IGHV1-69	IGHJ6	632109	-18.329443728299466	CLN	S5	Stern	False
CARDSRHYDNTYYFDSW	IGHV1-69	IGHJ4	527228	-21.884403823781128	CLN	S5	Stern	False
CATAAGDVW	IGHV1-46	IGHJ6	460845		CLN	S5	Stern	False
CARGVRHLLEGMNPPDYW	IGHV7-4-1	IGHJ4	3948940	-19.311270051971913	CLN	S5	Stern	False
CAKYAETFDSW	IGHV3-30-3	IGHJ4	1864812	-16.840454607293008	CLN	S5	Stern	False
CATWGAGNSPPLFYW	IGHV7-4-1	IGHJ4	3952004	-17.69553163775834	CLN	S5	Stern	False
CVHTSPRVPGVDYW	IGHV2-5	IGHJ4	799279	-17.144205660035972	CLN	S5	Stern	True
CARPHDYGSVPYYFGFW	IGHV1-3	IGHJ4	370560	-21.190833496935596	CLN	S5	Stern	False
CAHIINYCFGIDCSTDYFDYW	IGHV2-5	IGHJ4	798546	-23.85210642058628	CLN	S5	Stern	False
CARDFVDTAMVTRSDYFDCW	IGHV7-4-1	IGHJ4	3945817	-20.98155295782461	CLN	S5	Stern	True
CARDRSLGVTPFFDSW	IGHV1-69	IGHJ4	523545	-18.15051788774094	CLN	S5	Stern	True
CARFSYSSGPYW	IGHV3-53	IGHJ4	2244443	-11.224048271849664	CLN	S5	Stern	False
CARVSYDFWSGYYPFDYW	IGHV4-31	IGHJ4	2663901	-10.472362792365562	CLN	S5	Stern	True
CATPSTVTVGIVDVW	IGHV1-69	IGHJ6	626846		CLN	S5	Stern	True
CATPSLPFFW	IGHV1-8	IGHJ4	701072	-13.525292236744475	CLN	S5	Stern	False
CARAGYTYGYSRVSRQSLDYW	IGHV1-8	IGHJ4	719085	-21.956972998145343	CLN	S5	Stern	False
CARDYIVPTVMTRYGMDVW	IGHV1-69	IGHJ6	643121	-17.607094743029965	CLN	S5	Stern	False
CARDRLSGGWFLQHW	IGHV3-11	IGHJ1	913560	-15.35698467130832	CLN	S5	Stern	False
CAHSRVKYCRGGTCYSSLFDYW	IGHV2-5	IGHJ4	798655	-23.165044376714718	CLN	S5	Stern	False
CTRHQEGIAADW	IGHV1-69	IGHJ4	519610	-16.64116177594401	CLN	S5	Stern	True
CTTDGSGWPYW	IGHV3-73	IGHJ4	2473642	-12.651310466392626	CLN	S5	Stern	False
CARDRDTSAYYWGYDAFDIW	IGHV3-33	IGHJ3	1915077	-17.503779061340737	CLN	S5	Stern	False
CASRGNIYGWVYW	IGHV3-48	IGHJ4	2122739	-15.814436024769769	CLN	S5	Stern	False
CARAAGSADDYW	IGHV3-11	IGHJ4	924855	-11.098375339333844	CLN	S5	Stern	True
CARMSGIVAAMSAIEYW	IGHV1-3	IGHJ4	376727	-21.574518689168045	CLN	S5	Stern	False
CARQRIIDMVDDAFDIW	IGHV1-2	IGHJ3	180206	-15.847575829778261	CLN	S5	Stern	False
CAKDLGGTYYHYYYGMDVW	IGHV3-30	IGHJ6	1776790	-12.698560812236314	CLN	S5	Stern	False
CARMMQHLAGDAFDIW	IGHV2-26	IGHJ3	762470	-42.09975905398633	CLN	S5	Stern	False
CARLPSSRWYPTSFDYW	IGHV4-39	IGHJ4	3204285	-15.79212589213895	CLN	S5	Stern	False
CAKDLHNWSADYW	IGHV3-23	IGHJ4	1332548	-12.383501497810997	CLN	S5	Stern	True
CVRSNYDGANGFYHYAMDVW	IGHV1-69	IGHJ6	692598	-27.185373578055806	CLN	S5	Stern	False
CAHTLITLGRGLPFDYW	IGHV2-5	IGHJ4	831708	-15.50769927125353	CLN	S5	Stern	False
CVRGLPGFDSWYFDVW	IGHV1-69	IGHJ2	496028	-26.589816146467097	CLN	S5	Stern	False
CVRGLSGFDYWYFDLW	IGHV1-69	IGHJ2	496028	-15.768078139932468	CLN	S5	Stern	False
CARAYTYYSHSAAYW	IGHV1-69	IGHJ4	571285	-16.753383691658975	CLN	S5	Stern	False
CARDFVDTAMITRSDYLDCW	IGHV7-4-1	IGHJ4	3945817	-23.534333042740432	CLN	S5	Stern	True
CARDSRHYDASYYFDSW	IGHV1-69	IGHJ4	527228	-21.631801072741904	CLN	S5	Stern	False
CVRGLSGYDYWYFDLW	IGHV1-69	IGHJ2	496028	-15.369841752858594	CLN	S5	Stern	False
CARDSDLGNTGYGMDVW	IGHV1-69	IGHJ6	633957	-14.138146319441029	CLN	S5	Stern	True
CVAYASGANINFW	IGHV3-33	IGHJ4	1985914	-21.831995080931613	CLN	S5	Stern	False
CASAPERAPQYFDYW	IGHV3-21	IGHJ4	1194168	-14.395847996364024	CLN	S5	Stern	False
CARVPPGPRTAHYLDLW	IGHV1-18	IGHJ4	92951	-20.525979923808475	CLN	S5	Stern	False
CARDEDFGIAHGMDVW	IGHV1-69	IGHJ6	632009	-14.587802307499384	CLN	S5	Stern	False
CARDGRHTHHYGLDVW	IGHV1-69	IGHJ6	636737		CLN	S5	Stern	True
CASGTGSKRPAGNYW	IGHV1-46	IGHJ4	448498	-16.959588803160557	CLN	S5	Stern	False
CARDDYGDLFYYHGMDVW	IGHV3-21	IGHJ6	1226281	-15.786430334689198	CLN	S5	Stern	False
CARHRPDCRGGSCYLTLFDYW	IGHV2-70	IGHJ4	885298	-19.96819500026722	CLN	S5	Stern	False
CARNYHRDGYNCRFRPFDSW	IGHV2-70	IGHJ4	890815	-25.224431673348683	CLN	S5	Stern	False
CARGDYDGGNGFYHYAMDVW	IGHV1-69	IGHJ6	655798	-22.691361177512174	CLN	S5	Stern	False
CAHRAVNMVRGVNHFDSW	IGHV2-5	IGHJ4	800497	-20.087571016231582	CLN	S5	Stern	True
CASIGRADGYNPGRDYW	IGHV3-30-3	IGHJ4	1867833	-16.14654042139754	CLN	S5	Stern	False
CGKDLHNWNADHW	IGHV3-23	IGHJ4	1332548	-17.938947991411993	CLN	S5	Stern	True
CTTSQGAKW	IGHV1-8	IGHJ4	701434	-15.305691832606426	CLN	S5	Stern	False
CAHTNLRVGVLFDYW	IGHV2-5	IGHJ4	834085	-13.915147465359883	CLN	S5	Stern	False
CATRRGCSGGNCSSRSLDYW	IGHV1-2	IGHJ4	246194	-20.603617126551608	CLN	S5	Stern	False
CASSVVASGHW	IGHV1-69	IGHJ4	583468	-12.067049581698985	CLN	S5	Stern	False
CARGSRYHDFWTSYYGHFEDW	IGHV1-69	IGHJ4	555065	-25.79060398084223	CLN	S5	Stern	False
CVSRIAAAGHFDYW	IGHV5-51	IGHJ4	3852356	-11.188435167503394	CLN	S5	Stern	False
CATPSTVTVGIMDVW	IGHV1-69	IGHJ6	626846	-14.375373972926967	CLN	S5	Stern	True
CARDNDDNGMDVW	IGHV1-69	IGHJ6	626629	-11.787198070556146	CLN	S5	Stern	False
CATEGAHEDGHNNWFDPW	IGHV1-69	IGHJ5	608864	-18.577539601841345	CLN	S5	Stern	False
CAKDRAFRSGIHFGMDVW	IGHV3-30	IGHJ6	1767909	-17.06599526190739	CLN	S5	Stern	False
CTRGATGWFLLHTSDYW	IGHV3-7	IGHJ4	2348137	-22.657533305372564	CLN	S5	Stern	False
CARPNSRGRSPTYYYFDYW	IGHV1-69	IGHJ4	565084	-16.72487824815216	CLN	S5	Stern	False
CATITPVDYW	IGHV3-33	IGHJ4	1982742	-10.644250951776417	CLN	S5	Stern	False
CARDRRHFDPTGGYYFDSW	IGHV1-69	IGHJ4	520002	-22.534596049908394	CLN	S5	Stern	False
CAKDGGFADYNAGMDVW	IGHV3-9	IGHJ6	2598975	-16.985377984286906	CLN	S5	Stern	False
CATWGTGNSPPLFYW	IGHV7-4-1	IGHJ4	3952004	-17.82589634421496	CLN	S5	Stern	False
CARHQAGIAAYW	IGHV1-69	IGHJ4	519610	-11.845836779299992	CLN	S5	Stern	True
CTRHQAGIAASW	IGHV1-69	IGHJ5	599601	-17.08194233639047	CLN	S5	Stern	False
CVRDGLTGSDYW	IGHV4-61	IGHJ4	3742436	-14.248218017982918	CLN	S5	Stern	False
CARGGDDYGDSAHW	IGHV3-21	IGHJ4	1166191	-12.479046505258017	CLN	S5	Stern	True
CVRADGSSDDYW	IGHV3-11	IGHJ4	924855	-14.855007367481745	CLN	S5	Stern	True
CAGGPYARSSWFDYW	IGHV3-30-3	IGHJ4	1870238	-15.076815046745299	CLN	S5	Stern	False
CTRHQGGIAAFW	IGHV1-69	IGHJ4	519610	-17.04437156629657	CLN	S5	Stern	True
CTRDRRHIDTIGGYFFDKW	IGHV1-69	IGHJ4	520000	-31.23950306781815	CLN	S5	Stern	False
CARWDPTLGSFDIW	IGHV1-45	IGHJ3	406606	-13.886643061813295	CLN	S5	Stern	False
CARLRSWLGDYW	IGHV1-69	IGHJ4	519801	-10.217490485681555	CLN	S5	Stern	False
CARGGSAVAQPNFDYW	IGHV1-46	IGHJ4	437031	-13.455294968042217	CLN	S5	Stern	False
CVRLRGYNVLTGYLDYW	IGHV1-46	IGHJ4	446365	-21.084559748251106	CLN	S5	Stern	False
CASPTTVTVGAIDFW	IGHV1-69	IGHJ6	626846		CLN	S5	Stern	True
CVKDVDSSIAVSFDYW	IGHV3-9	IGHJ4	2574143	-18.364844615099187	CLN	S5	Stern	True
CARYGSGSYLGRKWFDPW	IGHV4-31	IGHJ5	2720865	-13.843126007215513	CLN	S5	Stern	False
CARDQRHSASGTYAFDIW	IGHV1-69	IGHJ3	498222	-15.622155006156763	CLN	S5	Stern	True
CTRHQEGIAANW	IGHV1-69	IGHJ4	519610	-16.8508867522258	CLN	S5	Stern	True
CALRRSYYVYW	IGHV1-69	IGHJ4	597244	-12.293440038874984	CLN	S5	Stern	False
CACPTTVTVGAMDVW	IGHV1-69	IGHJ6	626846	-14.71883504674368	CLN	S5	Stern	True
CARDRRHYDPSGGYYFDSW	IGHV1-69	IGHJ4	520002	-22.444230600943335	CLN	S5	Stern	False
CARDRGFLEWTGTLDVW	IGHV3-20	IGHJ6	1084505		CLN	S5	Stern	False
CVRGLRGYDYWYFDLW	IGHV1-69	IGHJ2	496028	-15.384710972058784	CLN	S5	Stern	False
CARDGPHSSGWYWYFDLW	IGHV3-33	IGHJ2	1912459	-11.975481655242568	CLN	S5	Stern	False
CARKGAIVPAAMENWFDSW	IGHV4-31	IGHJ5	2706448	-23.430010341583763	CLN	S5	Stern	False
CATGAHGMDVW	IGHV1-69	IGHJ6	682662	-9.97963438033572	CLN	S5	Stern	False
CARDVAVVQPGASYYFSGMDVW	IGHV1-46	IGHJ6	465016	-23.195497859053543	CLN	S5	Stern	False
CARHCSSSSCYRYYGMDVW	IGHV3-21	IGHJ6	1221296	-15.699229959527909	CLN	S5	Stern	False
CARHQGGIAANW	IGHV1-69	IGHJ4	519610	-12.415501047936862	CLN	S5	Stern	True
CVRSNYDGGNGFYHYAMDVW	IGHV1-69	IGHJ6	692598	-26.45738276633135	CLN	S5	Stern	False
CARDQGDYGSGSDYSWFDPW	IGHV1-69	IGHJ5	599612	-15.02897287752747	CLN	S5	Stern	True
CARDVSDGGTFGAFDFW	IGHV1-46	IGHJ3	410465	-21.15670589431136	CLN	S5	Stern	False
CAKTKILVLNCFDHW	IGHV3-21	IGHJ4	1115167	-21.7752659468245	CLN	S5	Stern	False
CALRRSYYVFW	IGHV1-69	IGHJ4	597244	-14.060004585652068	CLN	S5	Stern	False
CVRDQGGIADSW	IGHV1-69	IGHJ4	519610	-17.27132976346881	CLN	S5	Stern	True
CANVIGSASHPSEYW	IGHV3-30	IGHJ4	1748540	-18.823327229536993	CLN	S5	Stern	False
CAKDRDFWSGYPNYFDYW	IGHV3-23	IGHJ4	1361698	-10.507693192919096	CLN	S5	Stern	False
CARMMQHLVGDAFDIW	IGHV2-26	IGHJ3	762470	-42.11163038481472	CLN	S5	Stern	False
CAHTLIALGRGVPFDFW	IGHV2-5	IGHJ4	831707	-21.632319929006076	CLN	S5	Stern	False
CANRDMGYMYGRHDYW	IGHV1-69	IGHJ4	519820	-20.49692892753703	CLN	S5	Stern	False
CARQMTHGPCDLW	IGHV3-30-3	IGHJ2	1794636	-17.059624429665774	CLN	S5	Stern	False
CARDFVEIQMITRSDYLDSW	IGHV7-4-1	IGHJ4	3945817	-27.084037256458487	CLN	S5	Stern	True
CARDYYDFWSGSVYYFDYW	IGHV1-18	IGHJ4	56070	-10.023972434834576	CLN	S5	Stern	False
CARTWLENTFDRW	IGHV3-48	IGHJ4	2070394	-18.67787876759626	CLN	S5	Stern	True
CARHRPDCRDGSCYLTLFDYW	IGHV2-70	IGHJ4	885298	-22.31581975272308	CLN	S5	Stern	False
CAHSSPRVPGVDYW	IGHV2-5	IGHJ4	799279	-12.133378844592357	CLN	S5	Stern	True
CAHSSLSVGVSFDYW	IGHV2-5	IGHJ4	825758	-12.956652577326775	CLN	S5	Stern	False
CARGAYCGGDCYWGWFETW	IGHV1-69	IGHJ5	599525	-17.26538002560117	CLN	S5	Stern	False
CARDNNDNGMDAW	IGHV1-69	IGHJ6	626629		CLN	S5	Stern	False
CASGGPNYDSSGYYYFDFW	IGHV4-31	IGHJ4	2701684	-18.26146948054886	CLN	S5	Stern	False
CARVTFSYDKPRSSFEYW	IGHV1-2	IGHJ4	236693	-21.53266022999629	CLN	S5	Stern	False
CARDFVETAMITRSDYLDSW	IGHV7-4-1	IGHJ4	3945817	-25.916778829212188	CLN	S5	Stern	True
CARFRGYSSGYLDYW	IGHV3-64	IGHJ4	2288813	-12.396484352917698	CLN	S5	Stern	False
CVKDVDSSIAVSFDYW	IGHV3-9	IGHJ4	2574143	-18.364844615099187	CLN	S5	Stern	True
CATQGASGFGVSPTGYW	IGHV7-4-1	IGHJ4	3951870	-20.166904906046227	CLN	S5	Stern	False
CARESGHWFAPW	IGHV1-69	IGHJ5	608099	-14.63421727181767	CLN	S5	Stern	False
CARTGPDGFLYFFDYW	IGHV2-70	IGHJ4	889172	-17.455654247741954	CLN	S5	Stern	False
CTTDGSGWSYW	IGHV3-73	IGHJ4	2473642	-12.512132801543263	CLN	S5	Stern	False
CASPTVGGYYHYGTDVW	IGHV1-69	IGHJ6	683756		CLN	S5	Stern	False
CVRDQGGIAGTW	IGHV1-69	IGHJ4	519610	-16.828309310431315	CLN	S5	Stern	True
CARGAYCGGDCYWGWFETW	IGHV1-69	IGHJ5	599525	-17.26538002560117	CLN	S5	Stern	False
CARDQRHYGSGHYAFDIW	IGHV1-69	IGHJ3	498222	-13.684096437039564	CLN	S5	Stern	True
CARDQAGIAAHW	IGHV1-69	IGHJ4	519610	-10.629952726100191	CLN	S5	Stern	True
CARIAGMTYGLDMW	IGHV2-70	IGHJ3	883438	-21.22543323364653	CLN	S5	Stern	False
CARPTTVTVGTMDVW	IGHV1-69	IGHJ6	626846	-12.591933068160108	CLN	S5	Stern	True
CARGYYDFWSGTYWYFDLW	IGHV1-18	IGHJ2	4875	-11.190296477036773	CLN	S5	Stern	False
CATLGTLTGPIENW	IGHV3-21	IGHJ4	1197778	-17.604559464052496	CLN	S5	Stern	False
CTTSQGAKW	IGHV1-8	IGHJ4	701434	-15.305691832606426	CLN	S5	Stern	False
CASGSLEGFDPW	IGHV1-18	IGHJ5	107776	-10.99159735237278	CLN	S5	Stern	False
CARGPLFDWLTHDIIDYW	IGHV1-8	IGHJ4	713647	-17.890327579381694	CLN	S5	Stern	False
CMGVGVGVDVW	IGHV3-30	IGHJ6	1792367		CLN	S5	Stern	True
CARGVTAVINYVPNWCFDLW	IGHV4-39	IGHJ2	3075857	-24.55078200258399	CLN	S5	Stern	False
CAKDLHNWSADYW	IGHV3-23	IGHJ4	1332548	-12.383501497810997	CLN	S5	Stern	True
CAQSRGAMNERSWRDSGFGSW	IGHV1-69	IGHJ4	580131	-29.70446001674411	CLN	S5	Stern	False
CAGNNKVLKNAFDIW	IGHV1-46	IGHJ3	416480	-16.293699905659548	CLN	S5	Stern	False
CARDSRHYDGAFYFDSW	IGHV1-69	IGHJ4	527228	-21.509302845706785	CLN	S5	Stern	False
CARGRTHLETAGLYLDYW	IGHV1-69	IGHJ4	519767	-18.088234760360585	CLN	S5	Stern	False
CVKDVDSSVAVSFDWW	IGHV3-9	IGHJ4	2574143	-25.054388189549467	CLN	S5	Stern	True
CATDQGGLAAFW	IGHV1-69	IGHJ4	519610	-15.308364104429666	CLN	S5	Stern	True
CASPVTMTVGAMDVW	IGHV1-69	IGHJ6	626846	-14.837805799911227	CLN	S5	Stern	True
CARELRGGPSGHYW	IGHV1-2	IGHJ4	213877	-12.873781962991044	CLN	S5	Stern	False
CARGSKYHDFWSASYGHFEYW	IGHV1-69	IGHJ4	555065	-24.150031292030476	CLN	S5	Stern	False
CATGAHGMDVW	IGHV1-69	IGHJ6	682662	-9.97963438033572	CLN	S5	Stern	False
CARCYSSNWHEGGHDAFDIW	IGHV1-69	IGHJ3	507614	-19.226486822313436	CLN	S5	Stern	False
CAHSTGSRFDHW	IGHV2-5	IGHJ4	801570	-14.005224813695536	CLN	S5	Stern	False
CARGGEDADFWSGWWYW	IGHV1-69	IGHJ4	520222	-16.466585621754607	CLN	S5	Stern	False
CARGSAYYDFWTAFYGHFEFW	IGHV1-69	IGHJ4	520210	-25.87292570740725	CLN	S5	Stern	True
CARADGSADDYW	IGHV3-11	IGHJ4	924855	-11.351714335980795	CLN	S5	Stern	True
CARDRSLGVTPFFDSW	IGHV1-69	IGHJ4	523545	-18.15051788774094	CLN	S5	Stern	True
CAKATSGSHPTFDPW	IGHV4-39	IGHJ5	3269415	-16.35895467369528	CLN	S5	Stern	False
CVRDQGGIAGSW	IGHV1-69	IGHJ4	519610	-16.636235631467354	CLN	S5	Stern	True
CARPSAARYFDYW	IGHV3-30-3	IGHJ4	1854110	-9.954497360668164	CLN	S5	Stern	False
CANDEVGVVKGAAFDYWFDPW	IGHV1-69	IGHJ5	599714	-23.287595691766935	CLN	S5	Stern	False
CARDRRDGHTYAFDNW	IGHV1-69	IGHJ3	498122	-21.511206463829645	CLN	S5	Stern	True
CARDKGTISGVRISAWGHMDVW	IGHV1-69	IGHJ6	632585	-23.332317396784074	CLN	S5	Stern	False
CARMFSFAVFGLVVSSNFFDPW	IGHV2-26	IGHJ5	773319	-53.75629999109168	CLN	S5	Stern	False
CVRLRGYNLLTGYLDYW	IGHV1-46	IGHJ4	446365	-20.842305317726378	CLN	S5	Stern	False
CARDNDDHGMDVW	IGHV1-69	IGHJ6	626629	-11.558330496098597	CLN	S5	Stern	False
CTRHQAGIAANW	IGHV1-69	IGHJ4	519610	-16.826087667681744	CLN	S5	Stern	True
CVHSTGTILGLISDYAFDVW	IGHV2-5	IGHJ3	793115	-30.958332578058364	CLN	S5	Stern	False
CATIGAAHNSEVGMDVW	IGHV1-69	IGHJ6	675899	-19.350601523904345	CLN	S5	Stern	True
CARDPPEAALGVDTGDFW	IGHV1-69	IGHJ4	519731	-20.49947464956243	CLN	S5	Stern	False
CARDRRHYDPIGGYYFDSW	IGHV1-69	IGHJ4	520002	-22.885166753536634	CLN	S5	Stern	False
CAREGRGFGELLFALDIW	IGHV1-69	IGHJ3	505016	-14.99789129697198	CLN	S5	Stern	False
CATGLSTISFLLRYW	IGHV1-3	IGHJ1	343119	-21.010288597930938	CLN	S5	Stern	False
CVRDQAGIAASW	IGHV1-69	IGHJ4	519610	-15.487491477057633	CLN	S5	Stern	True
CARRPYSSSPLRFDYW	IGHV5-51	IGHJ4	3812570	-10.83998260073843	CLN	S5	Stern	False
CARVSYDFWSGYYTVDYW	IGHV4-31	IGHJ4	2663901	-11.042356064051862	CLN	S5	Stern	True
CARGRFLVLVGGAHRYFDLW	IGHV1-69	IGHJ2	493261	-18.5342382597993	CLN	S5	Stern	False
CARDEIGQTTTHYYYYGMDVW	IGHV1-69	IGHJ6	633423	-15.563164872916825	CLN	S5	Stern	False
CVRAERYGVRDYW	IGHV2-26	IGHJ4	773211	-91.71438440321911	CLN	S5	Stern	False
CASERYTYYDDQRPPGGFGPW	IGHV1-58	IGHJ5	484570	-30.178284902789834	CLN	S5	Stern	True
CAIHSYDRFFDYW	IGHV7-4-1	IGHJ4	3952154	-13.918612215387638	CLN	S5	Stern	False
CVRDQAGIAASW	IGHV1-69	IGHJ4	519610	-15.487491477057633	CLN	S5	Stern	True
CATPSTVAVGIMDVW	IGHV1-69	IGHJ6	626846	-15.413368046374702	CLN	S5	Stern	True
CASPSTVTVGAMDVW	IGHV1-69	IGHJ6	626846	-13.241329418945098	CLN	S5	Stern	True
CARVWSRYGDYGMDVW	IGHV7-4-1	IGHJ6	3955436	-12.69761000382145	CLN	S5	Stern	False
CVRADGSADDHW	IGHV3-11	IGHJ4	924855	-18.490183093233846	CLN	S5	Stern	True
CARDQGDYGSGSENSWFDPW	IGHV1-69	IGHJ5	599612	-14.957469816924112	CLN	S5	Stern	True
CARDGRHTYHYGLDVW	IGHV1-69	IGHJ6	636737		CLN	S5	Stern	True
CASPSSVTVGAMDVW	IGHV1-69	IGHJ6	626846	-14.50028792028011	CLN	S5	Stern	True
CARPPYDYGDQEYYFDYW	IGHV5-51	IGHJ4	3834660	-12.840125596584272	CLN	S5	Stern	False
CARDNDDHGMDVW	IGHV1-69	IGHJ6	626629	-11.558330496098597	CLN	S5	Stern	False
CALRRSYYVYW	IGHV1-69	IGHJ4	597244	-12.293440038874984	CLN	S5	Stern	False
CARINVGATFYSPFDYW	IGHV2-26	IGHJ4	768356	-35.875103080947945	CLN	S5	Stern	False
CATPTTVTVGAMDVW	IGHV1-69	IGHJ6	626846	-13.591503954735161	CLN	S5	Stern	True
CAKDRFSSGWREIDHW	IGHV3-30	IGHJ4	1707323	-16.095732183226033	CLN	S5	Stern	False
CGKDLHNWSADSW	IGHV3-23	IGHJ4	1332548	-21.18213646072707	CLN	S5	Stern	True
CATTDSGWDNPYHFYGMDVW	IGHV1-69	IGHJ6	680858	-21.406608723592807	CLN	S5	Stern	True
CARDYDDNGMDVW	IGHV1-69	IGHJ6	626629	-11.502132322432214	CLN	S5	Stern	False
CTRTRVGGGHYFDYW	IGHV2-70	IGHJ4	884889	-33.952912288938705	CLN	S5	Stern	False
CTGGYDMSPFDYW	IGHV3-30	IGHJ4	1696526	-14.564469567243684	CLN	S5	Stern	False
CASSVGALTPESVW	IGHV1-69	IGHJ6	681350		CLN	S5	Stern	True
CARRKDLPAVGPAFDSW	IGHV3-21	IGHJ4	1115299	-21.858819258689245	CLN	S5	Stern	False
CANRDMGYTYGRHDYW	IGHV1-69	IGHJ4	519820	-19.520056168876852	CLN	S5	Stern	False
CARDGRHTDNFGFDVW	IGHV1-69	IGHJ6	636737		CLN	S5	Stern	True
CARSFSNGPFDSW	IGHV3-21	IGHJ4	1158798	-17.128722594851386	CLN	S5	Stern	False
CARGATGWFLLHTSDYW	IGHV3-7	IGHJ4	2348137	-18.167196944168655	CLN	S5	Stern	False
CASLEVSRHRSHSYSGGHRRHW	IGHV4-39	IGHJ4	3223381	-28.8582289065157	CLN	S5	Stern	False
CASGTGSKRPTGNYW	IGHV1-46	IGHJ4	448498	-17.14293713984043	CLN	S5	Stern	False
CAHSTGSRFDRW	IGHV2-5	IGHJ4	801570	-14.663789322466315	CLN	S5	Stern	False
CARDQGDYGSGSDDSWFDPW	IGHV1-69	IGHJ5	599612	-15.090825667765596	CLN	S5	Stern	True
CVNGRDW	IGHV3-9	IGHJ4	2594417	-11.573170742855027	CLN	S5	Stern	False
CARSHDEYGDYFDYW	IGHV2-5	IGHJ4	801461	-15.139187765818185	CLN	S5	Stern	False
CVHSSGTILGLISDYAFDVW	IGHV2-5	IGHJ3	793115	-30.249625964127365	CLN	S5	Stern	False
CARDQGVYGSGSEDSWFDPW	IGHV1-69	IGHJ5	599612	-15.126568528157438	CLN	S5	Stern	True
CARGVTAVTNYVPNWCFDLW	IGHV4-39	IGHJ2	3075857	-23.994394264282434	CLN	S5	Stern	False
CARDQLSYYDSSGYPGPLDYW	IGHV3-21	IGHJ4	1115447	-14.099377322964719	CLN	S5	Stern	False
CAKGRVAVPGTGPVRPLFDYW	IGHV3-30	IGHJ4	1734146	-19.792835936004995	CLN	S5	Stern	False
CAHTAVTFDEGYGLDVW	IGHV2-5	IGHJ6	871027		CLN	S5	Stern	True
CASPSTVTVGAMDVW	IGHV1-69	IGHJ6	626846	-13.241329418945098	CLN	S5	Stern	True
CASGGEVDGGGVW	IGHV1-46	IGHJ6	475055		CLN	S5	Stern	False
CARDRRDAHTYAFDTW	IGHV1-69	IGHJ3	498122	-21.68367742233755	CLN	S5	Stern	True
CAHSRVKYCRGGTCYSSLFDFW	IGHV2-5	IGHJ4	798655	-28.85292404217998	CLN	S5	Stern	False
CAHHRPDCRDGSCYLTLFDSW	IGHV2-70	IGHJ4	885298	-39.98953118962711	CLN	S5	Stern	False
CVKDVDSSIAVSFDFW	IGHV3-9	IGHJ4	2574143	-24.245030460390694	CLN	S5	Stern	True
CARDQGGIAADW	IGHV1-69	IGHJ4	519610	-10.256375522633855	CLN	S5	Stern	True
CAREIRGSGSYEYYYGMDVW	IGHV1-69	IGHJ6	629353	-12.63181753541093	CLN	S5	Stern	False
CARMGTVPGAHWFGPW	IGHV2-70	IGHJ5	904201	-20.528464941479537	CLN	S5	Stern	False
CARGSPYYDFWTTSYGHFEFW	IGHV1-69	IGHJ4	520210	-25.215948357272627	CLN	S5	Stern	True
CASERYTYYDDQRPPGGFDPW	IGHV1-58	IGHJ5	484570	-26.21190757896326	CLN	S5	Stern	True
CAKPVVTAISFDSW	IGHV3-30	IGHJ4	1740308	-15.292612593984709	CLN	S5	Stern	False
CAHTSPRVPGVDYW	IGHV2-5	IGHJ4	799279	-12.737139831688182	CLN	S5	Stern	True
CAATPPLRPPLDPW	IGHV1-3	IGHJ5	391338	-15.825181861443383	CLN	S5	Stern	False
CGKDLHYWSADSW	IGHV3-23	IGHJ4	1332548	-20.993218962121738	CLN	S5	Stern	True
CTHGVIRLGDLSSPPIDSW	IGHV2-5	IGHJ4	799228	-28.622098231672453	CLN	S5	Stern	False
CARGSVYYDFWSTYYGHFQFW	IGHV1-69	IGHJ4	520210	-25.013222598253385	CLN	S5	Stern	True
CARGVRHSRDPFDCTTATCQTRGDWFEIW	IGHV1-69	IGHJ5	615107	-40.39173933871895	CLN	S5	Stern	False
CARDYHDNSEGWFDPW	IGHV1-69	IGHJ5	607034	-14.870859297641006	CLN	S5	Stern	False
CAHSLITLGRGLPFDYW	IGHV2-5	IGHJ4	831708	-14.887234735753504	CLN	S5	Stern	False
CAIHSYDKFFDHW	IGHV7-4-1	IGHJ4	3952154	-19.487529444376083	CLN	S5	Stern	False
CAHRAGNMVRVVTFFDYW	IGHV2-5	IGHJ4	800497	-16.971685277251282	CLN	S5	Stern	True
CARDTSDGGTFGAFDFW	IGHV1-46	IGHJ3	410465	-21.194288526153873	CLN	S5	Stern	False
CVKDVDSTAAVSFDSW	IGHV3-9	IGHJ4	2574143	-24.65790049523035	CLN	S5	Stern	True
CVTDQGGIAVYW	IGHV1-69	IGHJ4	519610	-15.157784397416636	CLN	S5	Stern	True
CARDPHYYDRSDYRNW	IGHV1-69	IGHJ4	532274	-16.60411600336817	CLN	S5	Stern	False
CAHSRVKYCRGGTCYSSLFDFW	IGHV2-5	IGHJ4	798655	-28.85292404217998	CLN	S5	Stern	False
CVRSNYDGGNGFYHYAMDVW	IGHV1-69	IGHJ6	692598	-26.45738276633135	CLN	S5	Stern	False
CAVVPGGNYYEDYW	IGHV3-72	IGHJ4	2461490	-18.51435853838321	CLN	S5	Stern	False
CARDQRHYDSGSYAFDIW	IGHV1-69	IGHJ3	498222	-14.308935073265612	CLN	S5	Stern	True
CARDASDGGTFGAFDFW	IGHV1-46	IGHJ3	410465	-21.187845030017865	CLN	S5	Stern	False
CARDSSKGGSNYW	IGHV3-33	IGHJ4	1934158	-12.898602318666379	CLN	S5	Stern	False
CATGLSTISFLLRHW	IGHV1-3	IGHJ1	343119	-19.688439462859602	CLN	S5	Stern	False
CASATSVTVGAMDVW	IGHV1-69	IGHJ6	626846	-15.249192116486887	CLN	S5	Stern	True
CARPRVDGHNLHAFDFW	IGHV1-69	IGHJ3	510388	-23.513987586868254	CLN	S5	Stern	False
CARRGPAAEIDFW	IGHV5-51	IGHJ4	3811238	-15.115979707360545	CLN	S5	Stern	False
CARHQAGIAADW	IGHV1-69	IGHJ4	519610	-12.520128462169682	CLN	S5	Stern	True
CARAPYDSGLPFDYW	IGHV7-4-1	IGHJ4	3949865	-12.177280251785085	CLN	S5	Stern	False
CARGSVVSPGNGRWFDPW	IGHV1-69	IGHJ5	613214	-15.814722118340674	CLN	S5	Stern	False
CAHRNIMTAATIFDYW	IGHV2-5	IGHJ4	811625	-16.028705223162454	CLN	S5	Stern	False
CARGSVYYDYWQTSYGHFQFW	IGHV1-69	IGHJ4	520210	-28.68385380825654	CLN	S5	Stern	True
CAAEPMYYYDSVGAFDIW	IGHV1-58	IGHJ3	477905	-14.894567073939658	CLN	S5	Stern	False
CATSPIAVHHYW	IGHV3-30-3	IGHJ4	1865894	-13.321596591601532	CLN	S5	Stern	False
CASSYTAWDNPYHFYGMDVW	IGHV1-69	IGHJ6	680858	-21.66346486492443	CLN	S5	Stern	True
CAKESGYQLLLRFAYW	IGHV3-30	IGHJ4	1726966	-15.431172253471965	CLN	S5	Stern	False
CAHRATQVVRGVTFFDYW	IGHV2-5	IGHJ4	800497	-14.866179838742086	CLN	S5	Stern	True
CAIHSYVRFFDHW	IGHV7-4-1	IGHJ4	3952154	-18.30280983203826	CLN	S5	Stern	False
CARGAYCGGDCYWGWFDSW	IGHV1-69	IGHJ5	599525	-17.092781190769443	CLN	S5	Stern	False
CVHSSGTVLGLISDYAFDVW	IGHV2-5	IGHJ3	793115	-30.07868249367103	CLN	S5	Stern	False
CARDPHYYDRSDYRNW	IGHV1-69	IGHJ4	532274	-16.60411600336817	CLN	S5	Stern	False
CATRRGCSGGSCSSRSLDYW	IGHV1-2	IGHJ4	246194	-16.12547203015871	CLN	S5	Stern	False
CARDRSLGVTPFFDYW	IGHV1-69	IGHJ4	523545	-12.680120398288082	CLN	S5	Stern	True
CAHRLGYGYRWYFDLW	IGHV2-5	IGHJ2	785623	-12.796596055989355	CLN	S5	Stern	False
CAIHSYDRFFDHW	IGHV7-4-1	IGHJ4	3952154	-18.844022815296043	CLN	S5	Stern	False
CARLLEDYWYFDLW	IGHV4-39	IGHJ2	3077691	-11.288407486613917	CLN	S5	Stern	False
CAHSSLSVGVSFDYW	IGHV2-5	IGHJ4	825758	-12.956652577326775	CLN	S5	Stern	False
CARADGSSDDYW	IGHV3-11	IGHJ4	924855	-10.81768961083315	CLN	S5	Stern	True
CARPLPFANW	IGHV1-46	IGHJ4	440526	-12.446114991697257	CLN	S5	Stern	False
CARHQGGIAASW	IGHV1-69	IGHJ5	599601	-12.668043973116928	CLN	S5	Stern	False
CARGKDGRWTHW	IGHV3-21	IGHJ4	1162491	-14.07498528456389	CLN	S5	Stern	False
CARDQRHYGSGSFAFDIW	IGHV1-69	IGHJ3	498222	-12.163326601261598	CLN	S5	Stern	True
CAHVGFSRGYIFGVFDYW	IGHV2-5	IGHJ4	840924	-18.208547579101126	CLN	S5	Stern	True
CTSRGAGEFGVSPTGSW	IGHV7-4-1	IGHJ5	3952512	-24.60528174735003	CLN	S5	Stern	False
CARASDRSGYYPEYFQYW	IGHV1-69	IGHJ1	491878	-22.377937327861567	CLN	S5	Stern	True
CATPSTVAVGIMDVW	IGHV1-69	IGHJ6	626846	-15.413368046374702	CLN	S5	Stern	True
CARHQEGIAAYW	IGHV1-69	IGHJ4	519610	-11.875330452572793	CLN	S5	Stern	True
CARHEKVGANSDYW	IGHV4-39	IGHJ4	3130532	-12.408822810270582	CLN	S5	Stern	False
CARTRVGGGHYLDYW	IGHV2-70	IGHJ4	884889	-15.93720226806843	CLN	S5	Stern	False
CVRGAYCGGDCYWGWFDSW	IGHV1-69	IGHJ5	599525	-20.23653382951762	CLN	S5	Stern	False
CAKRMEGNSYGYTYYGMDVW	IGHV3-23	IGHJ6	1621878	-17.159064940529962	CLN	S5	Stern	False
CATLGTLTGPIDNW	IGHV3-21	IGHJ4	1197778	-17.750209327854346	CLN	S5	Stern	False
CARDLKEGNVMYYNGMDVW	IGHV1-3	IGHJ6	391731	-19.349884802609004	CLN	S5	Stern	False
CVRSNYDGGNGFYHYAMDVW	IGHV1-69	IGHJ6	692598	-26.45738276633135	CLN	S5	Stern	False
CARDRDPWWNYEYDNDASHVW	IGHV4-31	IGHJ3	2650874	-29.43715414031936	CLN	S5	Stern	False
CARGHRDYDDSPYFDYW	IGHV7-4-1	IGHJ4	3947974	-15.458033042739808	CLN	S5	Stern	False
CAHRNIMTAVTIFDYW	IGHV2-5	IGHJ4	811625	-16.314173545498317	CLN	S5	Stern	False
CMGVGDAMHVW	IGHV3-30	IGHJ6	1792367		CLN	S5	Stern	True
CAREISSLGMDVW	IGHV1-69	IGHJ6	626662	-10.907265228620311	CLN	S5	Stern	False
CARVHDTYGFGMDVW	IGHV1-69	IGHJ6	671342	-14.916036411595966	CLN	S5	Stern	False
CARTAVGAITWRVKLDYW	IGHV1-2	IGHJ4	216485	-18.69781314536377	CLN	S5	Stern	False
CANYGLGYYYGMDVW	IGHV3-21	IGHJ6	1265483	-11.529296568618632	CLN	S5	Stern	False
CAKSGGEHCGDGSCLDPW	IGHV1-69	IGHJ5	621314	-22.182095931392052	CLN	S5	Stern	False
CATPLPYAKW	IGHV1-46	IGHJ4	440526	-14.998289006333684	CLN	S5	Stern	False
CGKDLHYWTADSW	IGHV3-23	IGHJ4	1332548	-21.101356877856198	CLN	S5	Stern	True
CARGSRYHDFWSVSYGHFEYW	IGHV1-69	IGHJ4	555065	-23.66286397354886	CLN	S5	Stern	False
CAGYSNYVAGFDCW	IGHV4-31	IGHJ4	2704593	-21.171085137214664	CLN	S5	Stern	False
CAKDRTLASGTYYSDLLDYW	IGHV1-2	IGHJ4	242486	-22.68295906654986	CLN	S5	Stern	False
CARIAGMTYGLDAW	IGHV2-70	IGHJ3	883438	-20.024415173135544	CLN	S5	Stern	False
CAREATHIIVGIDYW	IGHV1-2	IGHJ4	213066	-14.561830039568717	CLN	S5	Stern	False
CVHTTVTFDEAYGLDVW	IGHV2-5	IGHJ6	871027		CLN	S5	Stern	True
CATSDSGWDNPYHFYGMDVW	IGHV1-69	IGHJ6	680858	-21.236159373229125	CLN	S5	Stern	True
CARGLMITFGGNTVHGYHGLDVW	IGHV1-8	IGHJ6	750577		CLN	S5	Stern	False
CARGLMITFGGNTVHGYHGLDVW	IGHV1-8	IGHJ6	750577		CLN	S5	Stern	False
CARDQRHLDSGSYAFDIW	IGHV1-69	IGHJ3	498222	-13.66044899100816	CLN	S5	Stern	True
CARDQGDYGSESSYSWFDPW	IGHV1-69	IGHJ5	603544	-17.483106689054484	CLN	S5	Stern	False
CAREATRIVVGIDYW	IGHV1-2	IGHJ4	213066	-12.168176525279268	CLN	S5	Stern	False
CARIRGSPGRADYW	IGHV3-33	IGHJ4	1968267	-13.703290878231055	CLN	S5	Stern	False
CATHTVPDYW	IGHV7-4-1	IGHJ4	3951765	-11.171398221074412	CLN	S5	Stern	False
CARAGFSYGYSRVSRHSLDYW	IGHV1-8	IGHJ4	719085	-21.26900370548056	CLN	S5	Stern	False
CARHQEGIAAYW	IGHV1-69	IGHJ4	519610	-11.875330452572793	CLN	S5	Stern	True
CARGGSVTIFGVPGTGEYW	IGHV1-2	IGHJ4	223748	-17.292007023367404	CLN	S5	Stern	False
CATDLGHDDALYHDSW	IGHV1-69	IGHJ4	536320	-23.5405848446305	CLN	S5	Stern	False
CAREGAHEDGKNNWFDPW	IGHV1-69	IGHJ5	608864	-16.191016735196754	CLN	S5	Stern	False
CVRADGSVDDYW	IGHV3-11	IGHJ4	924855	-15.378928338578149	CLN	S5	Stern	True
CASPVTVTVGTMDVW	IGHV1-69	IGHJ6	626846	-13.853654475046064	CLN	S5	Stern	True
CATTFHW	IGHV1-69	IGHJ4	590757	-9.63342647550911	CLN	S5	Stern	False
CASSYTAWDNPYHFYGMDVW	IGHV1-69	IGHJ6	680858	-21.66346486492443	CLN	S5	Stern	True
CAIHSYDRFFDYW	IGHV7-4-1	IGHJ4	3952154	-13.918612215387638	CLN	S5	Stern	False
CARGRLPAAVRPFDPW	IGHV4-31	IGHJ5	2713098	-14.404345923393532	CLN	S5	Stern	False
CARDGRHTYNFGLDVW	IGHV1-69	IGHJ6	636737		CLN	S5	Stern	True
CARPPYDYGDQQYYFDYW	IGHV5-51	IGHJ4	3834660	-13.137580289957482	CLN	S5	Stern	False
CARVIVGATSYYHYYHGMDVW	IGHV2-26	IGHJ6	778744	-62.82692834558882	CLN	S5	Stern	False
CALRRSYYVHW	IGHV1-69	IGHJ4	597244	-13.157864456073902	CLN	S5	Stern	False
CASSVGELIPEAVW	IGHV1-69	IGHJ6	681350		CLN	S5	Stern	True
CARPIAAADHAFDYW	IGHV7-4-1	IGHJ4	3947411	-11.642976735686851	CLN	S5	Stern	False
CARVGEKKDIVVVTGVEPGLDSW	IGHV1-8	IGHJ4	721184	-25.218094762778687	CLN	S5	Stern	False
CVKDVDSTAAVSFDSW	IGHV3-9	IGHJ4	2574143	-24.65790049523035	CLN	S5	Stern	True
CAEDPSTGGGPW	IGHV3-23	IGHJ5	1577701	-15.722485557857368	CLN	S5	Stern	False
CARGYRVELPSYYLDYW	IGHV1-8	IGHJ4	703202	-15.981774334446465	CLN	S5	Stern	False
CARFRTIFDWFDPW	IGHV4-31	IGHJ5	2720578	-12.3818276852985	CLN	S5	Stern	False
CARDIPARPGSHDASDIW	IGHV1-69	IGHJ3	502907	-19.809668052367503	CLN	S5	Stern	False
CARETRSGYNFDYW	IGHV1-69	IGHJ4	538576	-10.417493115052675	CLN	S5	Stern	False
CARVCYDFWSGYYPLDYW	IGHV4-31	IGHJ4	2663901	-11.660853997575293	CLN	S5	Stern	True
CARADPMDRWLQYDNW	IGHV1-46	IGHJ4	441108	-19.02975882127905	CLN	S5	Stern	False
CTRMFSFAVFGLVVRSNFFDPW	IGHV2-26	IGHJ5	773319	-113.16182413745386	CLN	S5	Stern	False
CTHSLIRLGDLSSPPFDSW	IGHV2-5	IGHJ4	799228	-28.551391973056866	CLN	S5	Stern	False
CASGSLEGFDPW	IGHV1-18	IGHJ5	107776	-10.99159735237278	CLN	S5	Stern	False
CASSLVSSGHW	IGHV1-69	IGHJ4	583468	-11.637996728218598	CLN	S5	Stern	False
CASQGASVYGASPTGYW	IGHV7-4-1	IGHJ4	3943546	-19.77484610337108	CLN	S5	Stern	False
CARVKPAVILDYW	IGHV7-4-1	IGHJ4	3950132	-12.20961971467417	CLN	S5	Stern	False
CARGDYDGGNGFYHYAVDVW	IGHV1-69	IGHJ6	655798		CLN	S5	Stern	False
CARDQRHSGSGTYAFDIW	IGHV1-69	IGHJ3	498222	-13.80993800700222	CLN	S5	Stern	True
CARCYSSSWHEGGHDAFDIW	IGHV1-69	IGHJ3	507614	-15.482609472980535	CLN	S5	Stern	False
CARSTGSRFDHW	IGHV2-5	IGHJ4	801570	-15.96006805680899	CLN	S5	Stern	False
CASRGAGEFGVSPTGSW	IGHV7-4-1	IGHJ5	3952512	-21.025188518316092	CLN	S5	Stern	False
CARDRSLGVTPFFDYW	IGHV1-69	IGHJ4	523545	-12.680120398288082	CLN	S5	Stern	True
CAKAASGSHPTFDPW	IGHV4-39	IGHJ5	3269415	-16.350311223200443	CLN	S5	Stern	False
CAHSTGSRFDHW	IGHV2-5	IGHJ4	801570	-14.005224813695536	CLN	S5	Stern	False
CVRDRDTSAYYWGYDAFDIW	IGHV3-33	IGHJ3	1915077	-22.61100797565011	CLN	S5	Stern	False
CAADPSTGGGPW	IGHV3-23	IGHJ5	1577701	-15.681725221893485	CLN	S5	Stern	False
CARLEGVTASRDDW	IGHV1-46	IGHJ4	446435	-16.55312696488773	CLN	S5	Stern	False
CARHQAGIAGNW	IGHV1-69	IGHJ4	519610	-13.905185027760787	CLN	S5	Stern	True
CARGFNYYYGMDVW	IGHV3-11	IGHJ6	976658	-9.711090158064337	CLN	S5	Stern	False
CARDERIGVAGTNYGMDVW	IGHV3-21	IGHJ6	1226357	-15.130109030164558	CLN	S5	Stern	False
CARMMGSGYRHYFDYW	IGHV2-70	IGHJ4	900389	-13.858942727844775	CLN	S5	Stern	False
CARDLGHDDALYHDSW	IGHV1-69	IGHJ4	536320	-20.569352201129686	CLN	S5	Stern	False
CTTLSGSFKLDYW	IGHV3-15	IGHJ4	1045729	-12.270460777610062	CLN	S5	Stern	False
CVRGVTAVTNYVPNWCFDLW	IGHV4-39	IGHJ2	3075857	-27.177050159854517	CLN	S5	Stern	False
CARDRSTSPRVFDYW	IGHV4-59	IGHJ4	3462796	-11.055507800620399	CLN	S5	Stern	False
CAKDINSSGWRRAGVDYW	IGHV3-9	IGHJ4	2576055	-13.401046755320712	CLN	S5	Stern	False
CAHSPISGNGLNFDSW	IGHV2-5	IGHJ4	801693	-20.482151756475588	CLN	S5	Stern	False
CARGVTAVTNYVPNWCFDVW	IGHV4-39	IGHJ2	3075857	-30.960939602338616	CLN	S5	Stern	False
CARIYHRQGYNCRFRPFDSW	IGHV2-70	IGHJ4	890815	-28.206993178692127	CLN	S5	Stern	False
CAHSRDIQLWYDPYFDYW	IGHV2-5	IGHJ4	822376	-14.871791186264623	CLN	S5	Stern	False
CAAGPILVAATGYW	IGHV1-58	IGHJ4	482429	-12.90120252382326	CLN	S5	Stern	False
CARDQGDYGSGSEDSWFDPW	IGHV1-69	IGHJ5	599612	-14.808729170865348	CLN	S5	Stern	True
CVAYSSGDNINYW	IGHV3-33	IGHJ4	1985914	-16.980780292359178	CLN	S5	Stern	False
CARDQGGIAAYW	IGHV1-69	IGHJ4	519610	-9.60000305391708	CLN	S5	Stern	True
CARSLAGVFDSW	IGHV2-70	IGHJ4	884819	-16.097093243489564	CLN	S5	Stern	False
CTRLSHITIFGEVPDAFDIW	IGHV7-4-1	IGHJ3	3941769	-20.299778667857844	CLN	S5	Stern	False
CAGGDKKFDDW	IGHV1-69	IGHJ4	593931	-15.998846536776936	CLN	S5	Stern	False
CFGVGDAMHVW	IGHV3-30	IGHJ6	1792367		CLN	S5	Stern	True
CATPTTVTVGSMDVW	IGHV1-69	IGHJ6	626846	-13.273615606374705	CLN	S5	Stern	True
CASAPEKAPQYLDYW	IGHV3-21	IGHJ4	1194168	-16.63495526975375	CLN	S5	Stern	False
CARVMSSHPVTKWDDAFDLW	IGHV4-4	IGHJ3	3330007	-28.635374139412928	CLN	S5	Stern	False
CARDLTMGTSDW	IGHV1-69	IGHJ4	536157	-12.471504877305973	CLN	S5	Stern	False
CAREVGSLGMDVW	IGHV1-69	IGHJ6	626662	-10.52319711806735	CLN	S5	Stern	False
CAHSSPRVYGVDYW	IGHV2-5	IGHJ4	799279	-12.565843868066874	CLN	S5	Stern	True
CTGGYHMSPFDYW	IGHV3-30	IGHJ4	1696526	-15.9278432744585	CLN	S5	Stern	False
CVRDQGGIAASW	IGHV1-69	IGHJ4	519610	-15.17229469631604	CLN	S5	Stern	True
CARCYSSNWHEGGHDAFDIW	IGHV1-69	IGHJ3	507614	-19.226486822313436	CLN	S5	Stern	False
CARDYRAMDVW	IGHV1-69	IGHJ6	633831	-9.844957357777666	CLN	S5	Stern	False
CARDFVDTAMITRSDYLDCW	IGHV7-4-1	IGHJ4	3945817	-23.534333042740432	CLN	S5	Stern	True
CTRAWGHW	IGHV1-8	IGHJ1	693989	-13.869048079783527	CLN	S5	Stern	False
CAKGKTVTGTGYGVDVW	IGHV3-23	IGHJ6	1615974		CLN	S5	Stern	False
CARDQGDYGSGSDNSWFDPW	IGHV1-69	IGHJ5	599612	-15.10173337441972	CLN	S5	Stern	True
CARQVRDW	IGHV4-61	IGHJ4	3713280	-10.300720710908633	CLN	S5	Stern	True
CAKDDVGEVRGAAFDYWFDPW	IGHV1-69	IGHJ5	599714	-22.777272157182452	CLN	S5	Stern	False
CARDMGDGYFDYW	IGHV3-13	IGHJ4	989536	-10.171437785123254	CLN	S5	Stern	False
CARGSRYHDFWSASYGHFEYW	IGHV1-69	IGHJ4	555065	-23.50065375824387	CLN	S5	Stern	False
CARRGDGYSGADHW	IGHV5-51	IGHJ4	3810820	-14.336215530230705	CLN	S5	Stern	False
CARSAVGSTTWRVKLDYW	IGHV1-2	IGHJ4	216485	-18.96128949527121	CLN	S5	Stern	False
CARTVVSVTAGLWIDPW	IGHV7-4-1	IGHJ5	3952508	-19.441512342389025	CLN	S5	Stern	False
CAKDRTLASGSYYSDLLDHW	IGHV1-2	IGHJ4	242486	-23.088069080830948	CLN	S5	Stern	False
CATWVSSSFTGMDSW	IGHV7-4-1	IGHJ4	3952010	-20.323262881253534	CLN	S5	Stern	False
CAKDRFSSGWREIDHW	IGHV3-30	IGHJ4	1707323	-16.095732183226033	CLN	S5	Stern	False
CARVVTATPDSDQSGVDVW	IGHV2-70	IGHJ6	908204		CLN	S5	Stern	False
CAHSRVKYCRGGTCYSSLFDYW	IGHV2-5	IGHJ4	798655	-23.165044376714718	CLN	S5	Stern	False
CTTGLSTISFLLRYW	IGHV1-3	IGHJ1	343119	-24.0502089140185	CLN	S5	Stern	False
CARGSVYYDFWTTYYGYFQFW	IGHV1-69	IGHJ4	520210	-26.284732349244408	CLN	S5	Stern	True
CSRGLRGGGPGRFW	IGHV1-8	IGHJ3	695865	-18.438215062712317	CLN	S5	Stern	False
CATPLPYALW	IGHV1-46	IGHJ4	440526	-14.0625823670004	CLN	S5	Stern	False
CASSYTGWDNPYHFYGMDVW	IGHV1-69	IGHJ6	680858	-21.881836704115774	CLN	S5	Stern	True
CARPITGADHAFDAW	IGHV7-4-1	IGHJ4	3947411	-20.776805167352997	CLN	S5	Stern	False
CARASLGGYDWFDPW	IGHV4-4	IGHJ5	3362133	-12.459363029758252	CLN	S5	Stern	False
CARTIGCSRPYYFDSW	IGHV2-70	IGHJ4	889877	-22.149964372698538	CLN	S5	Stern	False
CVKDVDSTTAVSFDSW	IGHV3-9	IGHJ4	2574143	-25.037293719632025	CLN	S5	Stern	True
CARDPHYYDRSDYRNW	IGHV1-69	IGHJ4	532274	-16.60411600336817	CLN	S5	Stern	False
CATPSLPFYW	IGHV1-8	IGHJ4	701072	-11.31968953160984	CLN	S5	Stern	False
CVHRLVGTAAGKHAFDIW	IGHV2-5	IGHJ3	787050	-19.70971598319824	CLN	S5	Stern	False
CARGGADGYLVPFDSW	IGHV4-59	IGHJ4	3511783	-18.721419403411666	CLN	S5	Stern	False
CALRRSYYVYW	IGHV1-69	IGHJ4	597244	-12.293440038874984	CLN	S5	Stern	False
CARDSSGYYYLNWFDPW	IGHV3-33	IGHJ5	1987470	-10.357683472844828	CLN	S5	Stern	False
CAREPMGAANYFDYW	IGHV1-8	IGHJ4	701591	-12.219623907079912	CLN	S5	Stern	False
CARIWLTANAFDVW	IGHV2-26	IGHJ3	762198	-40.20146907888056	CLN	S5	Stern	False
CVLADTTDYGFDAW	IGHV1-69	IGHJ6	692970		CLN	S5	Stern	False
CVHSSGTILGLISDYAFDVW	IGHV2-5	IGHJ3	793115	-30.249625964127365	CLN	S5	Stern	False
CARPAAARYFDFW	IGHV3-30-3	IGHJ4	1854110	-15.703695114060332	CLN	S5	Stern	False
CAREYSSGWFTDYW	IGHV4-61	IGHJ4	3722951	-10.573698089545454	CLN	S5	Stern	False
CAGGDKKFDYW	IGHV1-69	IGHJ4	593931	-11.110247586384222	CLN	S5	Stern	False
CSRDPPEAALGVDTGDFW	IGHV1-69	IGHJ4	519731	-26.092289561610308	CLN	S5	Stern	False
CVRAPGDYELDHW	IGHV3-30-3	IGHJ4	1857502	-18.034110235645382	CLN	S5	Stern	False
CVKDVDSSIAVSFDYW	IGHV3-9	IGHJ4	2574143	-18.364844615099187	CLN	S5	Stern	True
CARDSDILFAMDVW	IGHV1-69	IGHJ6	626984	-13.28737822569336	CLN	S5	Stern	False
CARDPPLINKAKTQNYW	IGHV1-69	IGHJ4	533392	-19.624609986731034	CLN	S5	Stern	False
CARDGYYYDSSGAPYKKYFDYW	IGHV3-53	IGHJ4	2220475	-16.575166713811022	CLN	S5	Stern	False
CAKGGADGYLVPFESW	IGHV4-59	IGHJ4	3511783	-21.074298292427	CLN	S5	Stern	False
CAHRAVNMVRGVSFFDSW	IGHV2-5	IGHJ4	800497	-19.69443071636869	CLN	S5	Stern	True
CRAGSDDFDVW	IGHV1-18	IGHJ3	5822	-18.05919512687985	CLN	S5	Stern	False
CVHSPITGNGLNFDHW	IGHV2-5	IGHJ4	801693	-24.704254536075076	CLN	S5	Stern	False
CIRSNYDGGNGFYHYAMDVW	IGHV1-69	IGHJ6	692598	-27.771316153067986	CLN	S5	Stern	False
CARDRLRYSSSSSRRGYGMDVW	IGHV1-69	IGHJ6	631558	-15.698910715611895	CLN	S5	Stern	False
CAREVSMVGFDPW	IGHV1-69	IGHJ5	609486	-11.715992274038381	CLN	S5	Stern	False
CARDFVDTAMITRSDYLDYW	IGHV7-4-1	IGHJ4	3945817	-18.983320508627024	CLN	S5	Stern	True
CARDNAIAVAGTGLGYW	IGHV3-21	IGHJ4	1123390	-12.907448062067527	CLN	S5	Stern	False
CAKDEVGVVKGAAFDYWFDPW	IGHV1-69	IGHJ5	599714	-23.011230289858254	CLN	S5	Stern	False
CARSLAGVFDYW	IGHV2-70	IGHJ4	884819	-11.093345345202456	CLN	S5	Stern	False
CGRDLHYWTADSW	IGHV3-23	IGHJ4	1332548	-20.57298650400436	CLN	S5	Stern	True
CARGRTHLEMAGLYLDYW	IGHV1-69	IGHJ4	519767	-17.44228862760886	CLN	S5	Stern	False
CARDPHFYDRSDYRNW	IGHV1-69	IGHJ4	532274	-18.829270470274682	CLN	S5	Stern	False
CARLEGVTASRNDW	IGHV1-46	IGHJ4	446435	-16.718568078624198	CLN	S5	Stern	False
CARHQGGIAASW	IGHV1-69	IGHJ5	599601	-12.668043973116928	CLN	S5	Stern	False
CARDSDLGNTEYGMDVW	IGHV1-69	IGHJ6	633957	-14.967334959525711	CLN	S5	Stern	True
CARGRTHLESAGLYLDYW	IGHV1-69	IGHJ4	519767	-18.062143622375036	CLN	S5	Stern	False
CTLDSSDHHDDYW	IGHV1-69	IGHJ4	520579	-16.778049023071347	CLN	S5	Stern	False
CARGLRAHSGRDALYLW	IGHV1-69	IGHJ3	509928	-20.393385316032205	CLN	S5	Stern	False
CARDPYLDSSGFLPYFDYW	IGHV5-51	IGHJ4	3822070	-15.973480962948098	CLN	S5	Stern	False
CAHTTVTFDEGYGLDVW	IGHV2-5	IGHJ6	871027		CLN	S5	Stern	True
CARGSTYYDFWTTSYGHFEFW	IGHV1-69	IGHJ4	520210	-25.286372479672735	CLN	S5	Stern	True
CVRSNYEGGNGFYHYAMDVW	IGHV1-69	IGHJ6	692598	-26.59114601642404	CLN	S5	Stern	False
CARSAVGAIRWRVKLDFW	IGHV1-2	IGHJ4	216485	-22.823998128271565	CLN	S5	Stern	False
CARDRSLGVTPFFDYW	IGHV1-69	IGHJ4	523545	-12.680120398288082	CLN	S5	Stern	True
CGKDLFYWSADSW	IGHV3-23	IGHJ4	1332548	-21.225050381748858	CLN	S5	Stern	True
CVRDQAGIAAFW	IGHV1-69	IGHJ4	519610	-15.893551903134084	CLN	S5	Stern	True
CVKDVDSTIAVSFDSW	IGHV3-9	IGHJ4	2574143	-24.54094251040176	CLN	S5	Stern	True
CASERYTYYDDQRPPGGFDPW	IGHV1-58	IGHJ5	484570	-26.21190757896326	CLN	S5	Stern	True
CATWGAANSPPLFYW	IGHV7-4-1	IGHJ4	3952004	-18.350529167886158	CLN	S5	Stern	False
CASPTTVTVGAMDVW	IGHV1-69	IGHJ6	626846	-12.779646535712034	CLN	S5	Stern	True
CARDRSLGVTPFFDLW	IGHV1-69	IGHJ4	523545	-18.23775515647153	CLN	S5	Stern	True
CTHSVIRLGDLSSPPIDSW	IGHV2-5	IGHJ4	799228	-28.733577428043105	CLN	S5	Stern	False
CARGLGATAFDFW	IGHV1-2	IGHJ4	227734	-14.437807269673486	CLN	S5	Stern	False
CARGRTHLEKAGLYLDYW	IGHV1-69	IGHJ4	519767	-18.503311303632238	CLN	S5	Stern	False
CVTSQGAIW	IGHV1-8	IGHJ4	701434	-13.993132297364008	CLN	S5	Stern	False
CAREAYGDYW	IGHV3-72	IGHJ4	2457992	-9.846576306631373	CLN	S5	Stern	False
CARAIFGVNTVAMAPDAFDTW	IGHV3-53	IGHJ3	2209962	-29.852391715503412	CLN	S5	Stern	False
CARGHRDYDTSPYFDYW	IGHV7-4-1	IGHJ4	3947974	-14.687488203590462	CLN	S5	Stern	False
CARGLMITFGGNTVHGYHGLDVW	IGHV1-8	IGHJ6	750577		CLN	S5	Stern	False
CARHRPDCRGGSCYLTLFDYW	IGHV2-70	IGHJ4	885298	-19.96819500026722	CLN	S5	Stern	False
CARIYHRDGYNCRFRPFDYW	IGHV2-70	IGHJ4	890815	-18.034229356855104	CLN	S5	Stern	False
CASAHPATSRGYKGMNIW	IGHV1-69	IGHJ6	684279		CLN	S5	Stern	False
CARVWSHYGDYGMDVW	IGHV7-4-1	IGHJ6	3955436	-12.656660786395665	CLN	S5	Stern	False
CARGGKDGDNWAYYFDSW	IGHV4-61	IGHJ4	3728008	-24.561501569050584	CLN	S5	Stern	False
CAKNGGEHCGDGSCLDPW	IGHV1-69	IGHJ5	621314	-22.713403714405022	CLN	S5	Stern	False
CVRADGSEDDYW	IGHV3-11	IGHJ4	924855	-15.526525110289493	CLN	S5	Stern	True
CARDAPEQTAVGGPGGRYW	IGHV1-69	IGHJ4	534307	-20.012395211427304	CLN	S5	Stern	False
CAIHSYNKFFDHW	IGHV7-4-1	IGHJ4	3952154	-20.171704637354228	CLN	S5	Stern	False
CARLEGITADWNDW	IGHV1-46	IGHJ4	446435	-18.019604707137223	CLN	S5	Stern	False
CARVHDTYGFGMDVW	IGHV1-69	IGHJ6	671342	-14.916036411595966	CLN	S5	Stern	False
CARGVTAVTNYVPNWCFDLW	IGHV4-39	IGHJ2	3075857	-23.994394264282434	CLN	S5	Stern	False
CARDETRRVVTAMQFW	IGHV3-30-3	IGHJ3	1798901	-17.216931224607052	CLN	S5	Stern	False
CAKDGGFADYNAGMDVW	IGHV3-9	IGHJ6	2598975	-16.985377984286906	CLN	S5	Stern	False
CVKDAGEGANFGNYW	IGHV3-30	IGHJ4	1753794	-20.682393978571742	CLN	S5	Stern	False
CVKDIDSSVAVSFDSW	IGHV3-9	IGHJ4	2574143	-24.24884540946027	CLN	S5	Stern	True
CVKDVDSTIAVSFDSW	IGHV3-9	IGHJ4	2574143	-24.54094251040176	CLN	S5	Stern	True
CARASDRSGYYPDYFQYW	IGHV1-69	IGHJ1	491878	-22.314880699345256	CLN	S5	Stern	True
CARDRSLGVTPFFDYW	IGHV1-69	IGHJ4	523545	-12.680120398288082	CLN	S5	Stern	True
CAKYIGSRGHFYGMDVW	IGHV1-69	IGHJ6	679064	-17.409111433448203	CLN	S5	Stern	False
CAHSTGSRFDQW	IGHV2-5	IGHJ4	801570	-15.537409741562971	CLN	S5	Stern	False
CTPLDRSYPYYYYGMDVW	IGHV3-15	IGHJ6	1062338	-14.514520674327198	CLN	S5	Stern	False
CARGQPLFWGMDVW	IGHV1-69	IGHJ6	658048	-13.107737941536369	CLN	S5	Stern	False
CARGPKFGAFDVW	IGHV1-2	IGHJ3	180223	-16.119126850710707	CLN	S5	Stern	False
CATPSTVIVGGLDVW	IGHV1-69	IGHJ6	626846		CLN	S5	Stern	True
CARDNGNSSGWSFYFQHW	IGHV3-30-3	IGHJ1	1792791	-14.342915556602723	CLN	S5	Stern	False
CARRGLGYDGADHW	IGHV5-51	IGHJ4	3810820	-15.054603697591135	CLN	S5	Stern	False
CAKDDVGEVRGAAFDYWFDPW	IGHV1-69	IGHJ5	599714	-22.777272157182452	CLN	S5	Stern	False
CAYSGSHVTTRPNWFDPW	IGHV2-5	IGHJ5	862251	-19.073265631545627	CLN	S5	Stern	False
CARPITSADHTFDYW	IGHV7-4-1	IGHJ4	3947411	-15.18097348182016	CLN	S5	Stern	False
CARDSDLENTGYGMDIW	IGHV1-69	IGHJ6	633957		CLN	S5	Stern	True
CARDNVMLLWVAWFDPW	IGHV1-18	IGHJ5	107671	-15.94593024797563	CLN	S5	Stern	False
CAKQPTDMATINYYHFYAMDVW	IGHV3-30	IGHJ6	1783417	-27.571921637317693	CLN	S5	Stern	False
CSNRDMGYVYGRHDYW	IGHV1-69	IGHJ4	519820	-22.2584307644651	CLN	S5	Stern	False
CARVPPGPRMAHYLDLW	IGHV1-18	IGHJ4	92951	-21.097650376653956	CLN	S5	Stern	False
CVRDQGGIAASW	IGHV1-69	IGHJ4	519610	-15.17229469631604	CLN	S5	Stern	True
CARDSNILFAMDVW	IGHV1-69	IGHJ6	626984	-13.646895645858892	CLN	S5	Stern	False
CASPSTVTVGAMDVW	IGHV1-69	IGHJ6	626846	-13.241329418945098	CLN	S5	Stern	True
CASGAHGMDVW	IGHV1-69	IGHJ6	682662	-9.42413797918087	CLN	S5	Stern	False
CARADGSEDDYW	IGHV3-11	IGHJ4	924855	-11.573704540606451	CLN	S5	Stern	True
CTTSQGAFW	IGHV1-8	IGHJ4	701434	-14.885605720282769	CLN	S5	Stern	False
CAKSRLW	IGHV1-8	IGHJ4	723790	-10.078440081085441	CLN	S5	Stern	False
CVRADGSDDDYW	IGHV3-11	IGHJ4	924855	-15.808343322289709	CLN	S5	Stern	True
CARDGRHRGNYGLDVW	IGHV1-69	IGHJ6	636737		CLN	S5	Stern	True
CARGHRDYDSSPYFDYW	IGHV7-4-1	IGHJ4	3947974	-12.880768714724718	CLN	S5	Stern	False
CARDPPLAFHSGDYVPW	IGHV1-69	IGHJ5	599794	-18.300780401534997	CLN	S5	Stern	False
CRAGADAFDVW	IGHV1-18	IGHJ3	5822	-18.357339270790348	CLN	S5	Stern	False
CARDQGDYVSGSEDSWFDPW	IGHV1-69	IGHJ5	599612	-18.121981985147247	CLN	S5	Stern	True
CARDPHYYDRSDYRNW	IGHV1-69	IGHJ4	532274	-16.60411600336817	CLN	S5	Stern	False
CAGPRYNYW	IGHV1-69	IGHJ4	594282	-10.440434558540856	CLN	S5	Stern	False
CARLYGSAFDYW	IGHV4-39	IGHJ4	3146872	-9.527984636370672	CLN	S5	Stern	False
CARRQYYDNSGVAAFDYW	IGHV5-51	IGHJ4	3808109	-18.0497429215214	CLN	S5	Stern	False
CARVSNSGYYADYW	IGHV7-4-1	IGHJ4	3943526	-12.070756631974566	CLN	S5	Stern	True
CAKPAVARYFDSW	IGHV3-30-3	IGHJ4	1854110	-16.93135905137373	CLN	S5	Stern	False
CAHTMVTFDEGYGLDVW	IGHV2-5	IGHJ6	871027		CLN	S5	Stern	True
CGKDLHYWSADSW	IGHV3-23	IGHJ4	1332548	-20.993218962121738	CLN	S5	Stern	True
CARHQGGISAFW	IGHV1-69	IGHJ4	519610	-15.467241949078947	CLN	S5	Stern	True
CVPSSAIW	IGHV3-73	IGHJ3	2466550	-12.98813939966031	CLN	S5	Stern	False
CVRADGSYDDYW	IGHV3-11	IGHJ4	924855	-14.870856082684544	CLN	S5	Stern	True
CARDGRHTDNYGFDVW	IGHV1-69	IGHJ6	636737		CLN	S5	Stern	True
CASYAETYYYDSSDPGAFDIW	IGHV5-51	IGHJ3	3805102	-16.785481762395758	CLN	S5	Stern	False
CASSYSGWDNPLHFYGMDVW	IGHV1-69	IGHJ6	680858	-19.948856498941772	CLN	S5	Stern	True
CARHQAGIAANW	IGHV1-69	IGHJ4	519610	-12.734737103471538	CLN	S5	Stern	True
CARDSEILFAMDVW	IGHV1-69	IGHJ6	626984	-13.766877561417575	CLN	S5	Stern	False
CMEDPSTGGGPW	IGHV3-23	IGHJ5	1577701	-18.451731604329225	CLN	S5	Stern	False
CVRGLSGFDSWYFDLW	IGHV1-69	IGHJ2	496028	-16.561787740945856	CLN	S5	Stern	False
CATGLSTLSFLLRYW	IGHV1-3	IGHJ1	343119	-21.066533533053935	CLN	S5	Stern	False
CATIGDAHNSEVGMDLW	IGHV1-69	IGHJ6	675899		CLN	S5	Stern	True
CARAGGSKDDFW	IGHV3-11	IGHJ4	924855	-15.075889619213523	CLN	S5	Stern	True
CARAGYTYGYSRISRQSLDYW	IGHV1-8	IGHJ4	719085	-22.231627416444	CLN	S5	Stern	False
CARPSNSGLFLQHW	IGHV5-51	IGHJ1	3787794	-14.773765326364707	CLN	S5	Stern	True
CARIGGTLLAAGFSYHGLDVW	IGHV2-70	IGHJ6	908154		CLN	S5	Stern	False
CTRLDVTLEGFDPW	IGHV4-31	IGHJ5	2705801	-19.508980795503778	CLN	S5	Stern	False
CARADRELHDAFDVW	IGHV2-70	IGHJ3	881881	-21.531819273160153	CLN	S5	Stern	False
CASQGAIGFGGSPTGYW	IGHV7-4-1	IGHJ4	3943546	-19.161625800910453	CLN	S5	Stern	False
CARSGSYSDAFDIW	IGHV1-46	IGHJ3	409571	-8.654566089165577	CLN	S5	Stern	False
CARLGAVAFQPSAFDLW	IGHV5-51	IGHJ3	3802914	-21.29176983598126	CLN	S5	Stern	False
CARDQRHLDSGSYAFDIW	IGHV1-69	IGHJ3	498222	-13.66044899100816	CLN	S5	Stern	True
CARDQGDYGSGSDYSWFDPW	IGHV1-69	IGHJ5	599612	-15.02897287752747	CLN	S5	Stern	True
CARDRRHYDPIGGYYFDSW	IGHV1-69	IGHJ4	520002	-22.885166753536634	CLN	S5	Stern	False
CANRDMGYTYGRHDYW	IGHV1-69	IGHJ4	519820	-19.520056168876852	CLN	S5	Stern	False
CVRDQGGIAADW	IGHV1-69	IGHJ4	519610	-14.835622317000357	CLN	S5	Stern	True
CARIRTKSTWHRFLDFW	IGHV2-26	IGHJ4	766244	-21.873586051313094	CLN	S5	Stern	False
CATLGTLTGPIENW	IGHV3-21	IGHJ4	1197778	-17.604559464052496	CLN	S5	Stern	False
CASSYTGWDNPFHFYGMDVW	IGHV1-69	IGHJ6	680858	-21.776275409694797	CLN	S5	Stern	True
CARVGEKKDIVVVTGVEPGLDSW	IGHV1-8	IGHJ4	721184	-25.218094762778687	CLN	S5	Stern	False
CARGHRDYSSSPYFDYW	IGHV7-4-1	IGHJ4	3947974	-12.862769978836166	CLN	S5	Stern	False
CARGDRGWSSDYW	IGHV1-18	IGHJ4	71298	-11.04341705327172	CLN	S5	Stern	False
CANRDMGYVYGRHDYW	IGHV1-69	IGHJ4	519820	-19.3604732924758	CLN	S5	Stern	False
CAKTKILVLNCFDYW	IGHV3-21	IGHJ4	1115167	-16.76799638934561	CLN	S5	Stern	False
CAHTSPRVPGVDYW	IGHV2-5	IGHJ4	799279	-12.737139831688182	CLN	S5	Stern	True
CVRDQGGIADSW	IGHV1-69	IGHJ4	519610	-17.27132976346881	CLN	S5	Stern	True
CARTWLENTFDRW	IGHV3-48	IGHJ4	2070394	-18.67787876759626	CLN	S5	Stern	True
CAIHSYTRFFDYW	IGHV7-4-1	IGHJ4	3952154	-13.951511734049785	CLN	S5	Stern	False
CASSYTGWDNPYHFYGMDVW	IGHV1-69	IGHJ6	680858	-21.881836704115774	CLN	S5	Stern	True
CARQMTHGPLDLW	IGHV3-30-3	IGHJ2	1794636	-16.094557961421735	CLN	S5	Stern	False
CARDGPDSSGWYWYFDLW	IGHV3-33	IGHJ2	1912459	-11.909440332806497	CLN	S5	Stern	False
CARKSRYCAGTTCLHKGWFDPW	IGHV2-5	IGHJ5	853723	-25.280933318508158	CLN	S5	Stern	False
CMKAWGHW	IGHV1-8	IGHJ1	693989	-15.239024818444163	CLN	S5	Stern	False
CAVVPGGNYYEDCW	IGHV3-72	IGHJ4	2461490	-21.745659489439284	CLN	S5	Stern	False
CALRRSYYVYW	IGHV1-69	IGHJ4	597244	-12.293440038874984	CLN	S5	Stern	False
CARQGYCSGGSCYYWYFDLW	IGHV4-39	IGHJ2	3070872	-18.48521287402905	CLN	S5	Stern	False
CARAGFSYGISRISRHSLDYW	IGHV1-8	IGHJ4	719085	-22.04067946764123	CLN	S5	Stern	False
CATTDSGWDNPYHFYGMDVW	IGHV1-69	IGHJ6	680858	-21.406608723592807	CLN	S5	Stern	True
CASAHPATRRGYKGMNVW	IGHV1-69	IGHJ6	684279		CLN	S5	Stern	False
CARDRSMGVTPFFDYW	IGHV1-69	IGHJ4	523545	-13.507769781243676	CLN	S5	Stern	True
CAKTKVVVLNCFDHW	IGHV3-21	IGHJ4	1115167	-21.09636010525656	CLN	S5	Stern	False
CATDLSQWMFTPRYWYFDVW	IGHV3-30-3	IGHJ2	1797066	-33.51859645325498	CLN	S5	Stern	False
CARDKGTISGVRIRAWGHMDVW	IGHV1-69	IGHJ6	632585	-23.093367060511216	CLN	S5	Stern	False
CFGVGDALHVW	IGHV3-30	IGHJ6	1792367		CLN	S5	Stern	True
CSSRGAGEFGVSPTGSW	IGHV7-4-1	IGHJ5	3952512	-24.359771300891	CLN	S5	Stern	False
CASTDSGWSNPYHFYGMDVW	IGHV1-69	IGHJ6	680858	-19.634810697725467	CLN	S5	Stern	True
CAREGRHGYNFEYW	IGHV1-69	IGHJ4	538576	-14.723393238264784	CLN	S5	Stern	False
CAKTKILVLNCFDSW	IGHV3-21	IGHJ4	1115167	-22.38352721668335	CLN	S5	Stern	False
CAHRAGNMVRGVTFFDYW	IGHV2-5	IGHJ4	800497	-13.643926175368376	CLN	S5	Stern	True
CVRDQGDYGSGSDYSWFDPW	IGHV1-69	IGHJ5	599612	-19.643064248093737	CLN	S5	Stern	True
CARDGRHTDHYGLDVW	IGHV1-69	IGHJ6	636737		CLN	S5	Stern	True
CAGPTTVTVGAMDVW	IGHV1-69	IGHJ6	626846	-14.011060259102097	CLN	S5	Stern	True
CASGGEVDGGDVW	IGHV1-46	IGHJ6	475055		CLN	S5	Stern	False
CARDNDDNGMDVW	IGHV1-69	IGHJ6	626629	-11.787198070556146	CLN	S5	Stern	False
CARSPRTFGGVAFTFDIW	IGHV1-69	IGHJ3	506607	-17.500653227028764	CLN	S5	Stern	False
CARQAPIDGFVIVPELFDPW	IGHV4-39	IGHJ5	3265498	-23.062146169701926	CLN	S5	Stern	False
CARDQRHYASGSFAFDIW	IGHV1-69	IGHJ3	498222	-15.803941712240281	CLN	S5	Stern	True
CARNFVETLMVRRSDYLDYW	IGHV7-4-1	IGHJ4	3947715	-23.05719075245031	CLN	S5	Stern	False
CAKAEWRSYFDTTGHQDHW	IGHV3-30	IGHJ4	1741284	-24.87443208041989	CLN	S5	Stern	False
CGREVAVTAGLLGFW	IGHV5-51	IGHJ4	3807301	-21.021559892631668	CLN	S5	Stern	False
CTHSLIRLGELSSPPIDSW	IGHV2-5	IGHJ4	799228	-23.664119537198406	CLN	S5	Stern	False
CVRDQRHYGSGHYAFDIW	IGHV1-69	IGHJ3	498222	-18.266609182869207	CLN	S5	Stern	True
CASRGETTTGYYFDYW	IGHV1-3	IGHJ4	377901	-12.612361153012454	CLN	S5	Stern	False
CARHQGGIAASW	IGHV1-69	IGHJ5	599601	-12.668043973116928	CLN	S5	Stern	False
CARVAYDFWSGYYPFDYW	IGHV4-31	IGHJ4	2663901	-10.681252285368094	CLN	S5	Stern	True
CARDQGDYGSGREYSWFDPW	IGHV1-69	IGHJ5	599612	-15.236052141852369	CLN	S5	Stern	True
CANVIGSASHPSEYW	IGHV3-30	IGHJ4	1748540	-18.823327229536993	CLN	S5	Stern	False
CANVIGSTSHPSEYW	IGHV3-30	IGHJ4	1748540	-17.71666169034744	CLN	S5	Stern	False
CARMFSFAVLGLVVSSNFFDPW	IGHV2-26	IGHJ5	773319	-53.31603494615937	CLN	S5	Stern	False
CASTDSGWDNPYHFYGMDVW	IGHV1-69	IGHJ6	680858	-20.631209248721433	CLN	S5	Stern	True
CAKEKNYGDYENWFDPW	IGHV3-9	IGHJ5	2596883	-11.84271614493901	CLN	S5	Stern	False
CVRGLSGYDYWYFDLW	IGHV1-69	IGHJ2	496028	-15.369841752858594	CLN	S5	Stern	False
CARESYGDYW	IGHV3-72	IGHJ4	2457992	-9.607547883276428	CLN	S5	Stern	False
CARDQAGVAAHW	IGHV1-69	IGHJ4	519610	-11.872668698254119	CLN	S5	Stern	True
CARGYRVELPSYFLDYW	IGHV1-8	IGHJ4	703202	-15.991556279645767	CLN	S5	Stern	False
CARQGWTHYYDSVTYALHQPKRFDYW	IGHV4-39	IGHJ4	3174811	-28.78045953613128	CLN	S5	Stern	False
CARAVGGTWFKSPYFDYW	IGHV1-2	IGHJ4	233544	-16.46006171025327	CLN	S5	Stern	False
CARGAYCGGDCYWGWHDLW	IGHV1-69	IGHJ5	599525	-17.39585876894717	CLN	S5	Stern	False
CARDSDLENTGYGMDIW	IGHV1-69	IGHJ6	633957		CLN	S5	Stern	True
CATMRGNW	IGHV1-24	IGHJ4	326802	-10.36019770540814	CLN	S5	Stern	False
CARGSTYYDFWTAYYGHLEFW	IGHV1-69	IGHJ4	520210	-25.163074126313102	CLN	S5	Stern	True
CARPITSADHTFDYW	IGHV7-4-1	IGHJ4	3947411	-15.18097348182016	CLN	S5	Stern	False
CAGDLVYSYGSGVW	IGHV7-4-1	IGHJ6	3959688		CLN	S5	Stern	False
CATFSGSHSDAFDMW	IGHV5-51	IGHJ3	3805062	-23.92175712386999	CLN	S5	Stern	False
CARRFGKGSDFW	IGHV3-48	IGHJ4	2072129	-15.981524839748376	CLN	S5	Stern	False
CARDPKYSNYGMDVW	IGHV1-69	IGHJ6	635861	-11.348786320693794	CLN	S5	Stern	False
CARTAVGATTWRVKLDHW	IGHV1-2	IGHJ4	216485	-19.710686203761092	CLN	S5	Stern	False
CAKDGGFADYHAGMDVW	IGHV3-9	IGHJ6	2598975	-17.029212389138348	CLN	S5	Stern	False
CATPSTVIVGGMDVW	IGHV1-69	IGHJ6	626846	-14.390762145347466	CLN	S5	Stern	True
CARELRGGRSGHYW	IGHV1-2	IGHJ4	213877	-12.764428115122024	CLN	S5	Stern	False
CAHTMVTFDEAYGLDVW	IGHV2-5	IGHJ6	871027		CLN	S5	Stern	True
CVKDVDSTIAVSFDSW	IGHV3-9	IGHJ4	2574143	-24.54094251040176	CLN	S5	Stern	True
CARPITGADHAFDYW	IGHV7-4-1	IGHJ4	3947411	-14.80085427473601	CLN	S5	Stern	False
CARLPVGYDSSGYGGHAFDIW	IGHV7-4-1	IGHJ3	3943023	-14.81962531983717	CLN	S5	Stern	False
CARHQGGLAASW	IGHV1-69	IGHJ5	599601	-14.018288303247415	CLN	S5	Stern	False
CARDDQYCSSTLCYAGARGMDVW	IGHV7-4-1	IGHJ6	3955923	-23.116136442966006	CLN	S5	Stern	False
CAKPVVTAISFDSW	IGHV3-30	IGHJ4	1740308	-15.292612593984709	CLN	S5	Stern	False
CAKSGGSSWHPTYYLDNW	IGHV1-3	IGHJ4	363240	-23.23827764119121	CLN	S5	Stern	False
CGKDLHYWSADSW	IGHV3-23	IGHJ4	1332548	-20.993218962121738	CLN	S5	Stern	True
CASGAHGMDVW	IGHV1-69	IGHJ6	682662	-9.42413797918087	CLN	S5	Stern	False
CARSPKTFGGVAYTFDIW	IGHV1-69	IGHJ3	506607	-18.61067220490754	CLN	S5	Stern	False
CARDSDLGNTAYGMDVW	IGHV1-69	IGHJ6	633957	-14.222476930823095	CLN	S5	Stern	True
CAREWELLRGYFDYW	IGHV1-69	IGHJ4	545841	-8.894834273487087	CLN	S5	Stern	False
CAKDRSYDYVWGSLDYW	IGHV3-23	IGHJ4	1363608	-10.89484216682575	CLN	S5	Stern	False
CTHSLMRLGDLSSPPIDSW	IGHV2-5	IGHJ4	799228	-29.205280328606282	CLN	S5	Stern	False
CLGVGDVMHVW	IGHV3-30	IGHJ6	1792367		CLN	S5	Stern	True
CVRGLSGYDYWYFDLW	IGHV1-69	IGHJ2	496028	-15.369841752858594	CLN	S5	Stern	False
CVKDIAIGHVNGWHSLFESW	IGHV3-9	IGHJ4	2578472	-32.81642085545609	CLN	S5	Stern	False
CAREISSLGMDLW	IGHV1-69	IGHJ6	626662		CLN	S5	Stern	False
CATGLSTISFVLRHW	IGHV1-3	IGHJ1	343119	-20.076039895209323	CLN	S5	Stern	False
CARVGYDSSGTVFQFDYW	IGHV3-48	IGHJ4	2070628	-15.791759579090758	CLN	S5	Stern	False
CARDRWGSHDIGGTYYRFW	IGHV1-18	IGHJ4	32119	-23.073413375908686	CLN	S5	Stern	False
CAREGRGFGELLFALDIW	IGHV1-69	IGHJ3	505016	-14.99789129697198	CLN	S5	Stern	False
CANAAALSCRSASCYKAFEHW	IGHV3-30	IGHJ4	1751149	-27.516377034449132	CLN	S5	Stern	False
CVRSNYDGGNGFYHYAMDVW	IGHV1-69	IGHJ6	692598	-26.45738276633135	CLN	S5	Stern	False
CARDGGGRGVISYSCDSW	IGHV1-69	IGHJ4	530695	-20.342673736428402	CLN	S5	Stern	False
CATVTTVTVGSMDVW	IGHV1-69	IGHJ6	626846	-13.546320788633713	CLN	S5	Stern	True
CARQEATRHYGLDVW	IGHV5-51	IGHJ6	3873367		CLN	S5	Stern	False
CARDRGAKTYYYDSSGPKWFDPW	IGHV1-69	IGHJ5	601288	-15.66711673127186	CLN	S5	Stern	False
CARDGDSVGTYEGAFDIW	IGHV4-59	IGHJ3	3413507	-15.689970600945083	CLN	S5	Stern	False
CARDEIGQTTTHYYYYGMDVW	IGHV1-69	IGHJ6	633423	-15.563164872916825	CLN	S5	Stern	False
CAREQGHWFDPW	IGHV1-69	IGHJ5	603540	-9.102447245187731	CLN	S5	Stern	False
CAKDDVEEVRGAAFDYWFDPW	IGHV1-69	IGHJ5	599714	-23.251058734751602	CLN	S5	Stern	False
CAHVGVSRGYIFGVFDFW	IGHV2-5	IGHJ4	840924	-23.52134956986725	CLN	S5	Stern	True
CAHRAGNMVRGVTFFDYW	IGHV2-5	IGHJ4	800497	-13.643926175368376	CLN	S5	Stern	True
CIHTSPRVPGIDYW	IGHV2-5	IGHJ4	799279	-18.03403643691832	CLN	S5	Stern	True
CVREGRHGYNFDYW	IGHV1-69	IGHJ4	538576	-15.231097330818466	CLN	S5	Stern	False
CASRGAGEFGVSPTGSW	IGHV7-4-1	IGHJ5	3952512	-21.025188518316092	CLN	S5	Stern	False
CARRKDLPAVGPVFDYW	IGHV3-21	IGHJ4	1115299	-16.31981365304021	CLN	S5	Stern	False
CARHCSSSNCYRYYGMDVW	IGHV3-21	IGHJ6	1221296	-17.736008151157964	CLN	S5	Stern	False
CARVSYDFWSGYYPFDYW	IGHV4-31	IGHJ4	2663901	-10.472362792365562	CLN	S5	Stern	True
CARDFVETAFVIRSDYFDSW	IGHV7-4-1	IGHJ4	3945984	-26.68537602184266	CLN	S5	Stern	False
CARINVGAPFYSPFDYW	IGHV2-26	IGHJ4	768356	-37.124808162765824	CLN	S5	Stern	False
CARTRRGYCSGGSCYIIFDYW	IGHV2-70	IGHJ4	887656	-14.882043772271766	CLN	S5	Stern	False
CAHTANWGLNFNALDVW	IGHV2-5	IGHJ6	871161		CLN	S5	Stern	False
CARDQGDYGSESPYSWFDPW	IGHV1-69	IGHJ5	603544	-17.229273495234533	CLN	S5	Stern	False
CARGRTHLEKAGLYLDYW	IGHV1-69	IGHJ4	519767	-18.503311303632238	CLN	S5	Stern	False
CSRGLRDGGPGRFW	IGHV1-8	IGHJ3	695865	-19.132980155201306	CLN	S5	Stern	False
CVRDQGGIAATW	IGHV1-69	IGHJ4	519610	-15.41774030159094	CLN	S5	Stern	True
CAGPRYSFW	IGHV1-69	IGHJ4	594282	-11.867575725978366	CLN	S5	Stern	False
CATKTKEAAGKWYFDLW	IGHV1-69	IGHJ2	497299	-17.018013307966996	CLN	S5	Stern	False
CARVRRRHYFDSW	IGHV3-11	IGHJ4	949279	-16.095005537917697	CLN	S5	Stern	False
CARPIGAADHAFDHW	IGHV7-4-1	IGHJ4	3947411	-19.50048442680486	CLN	S5	Stern	False
CARHHEGYGDLRYYYGMDVW	IGHV4-61	IGHJ6	3754057	-16.657021623632335	CLN	S5	Stern	False
CARASDRSGYYPEYFRYW	IGHV1-69	IGHJ1	491878	-21.773103356059913	CLN	S5	Stern	True
CARGCGGECSLDSW	IGHV1-69	IGHJ4	557231	-16.787188111292497	CLN	S5	Stern	False
CARDLKEANIFYYYGMDFW	IGHV1-3	IGHJ6	391731		CLN	S5	Stern	False
CARDGRLEGGWGMDVW	IGHV3-21	IGHJ6	1230944	-14.278404164573788	CLN	S5	Stern	False
CAKAYAWERNWFDPW	IGHV1-8	IGHJ5	727244	-14.227678519791866	CLN	S5	Stern	False
CVRADGSVDDHW	IGHV3-11	IGHJ4	924855	-18.550911979786136	CLN	S5	Stern	True
CARDRSLGVTPFFDYW	IGHV1-69	IGHJ4	523545	-12.680120398288082	CLN	S5	Stern	True
CARDEIGQTTTHYYYYGMDVW	IGHV1-69	IGHJ6	633423	-15.563164872916825	CLN	S5	Stern	False
CVRLRGYNLLTGYLDFW	IGHV1-46	IGHJ4	446365	-24.915992867982194	CLN	S5	Stern	False
CVHTTVTFDEGYGLDVW	IGHV2-5	IGHJ6	871027		CLN	S5	Stern	True
CAGGGGSSWYMDSW	IGHV1-69	IGHJ4	594058	-15.54150803698163	CLN	S5	Stern	False
CATVGAAHNSEVGMDVW	IGHV1-69	IGHJ6	675899	-18.676119718882394	CLN	S5	Stern	True
CARSPRTFGGVAYTFDIW	IGHV1-69	IGHJ3	506607	-17.622370836594897	CLN	S5	Stern	False
CARGSDGAAMPYW	IGHV7-4-1	IGHJ4	3948194	-13.735074453145996	CLN	S5	Stern	False
CARDSDLGNTGYGMDVW	IGHV1-69	IGHJ6	633957	-14.138146319441029	CLN	S5	Stern	True
CARDFVDTPMVTRSDYLDYW	IGHV7-4-1	IGHJ4	3945817	-21.4605386591887	CLN	S5	Stern	True
CAKDLYGYSYGRIDYW	IGHV3-30	IGHJ4	1722928	-11.502485149334515	CLN	S5	Stern	False
CARHRPDCRDGSCYLTLFDYW	IGHV2-70	IGHJ4	885298	-22.31581975272308	CLN	S5	Stern	False
CGKDLHYWSADSW	IGHV3-23	IGHJ4	1332548	-20.993218962121738	CLN	S5	Stern	True
CARPSSVTVGAMDVW	IGHV1-69	IGHJ6	626846	-14.20876784163924	CLN	S5	Stern	True
CASLEVSRHRSHSDTGGHRRHW	IGHV4-39	IGHJ4	3223381	-29.52580167666112	CLN	S5	Stern	False
CASPVRITVGATDVW	IGHV1-69	IGHJ6	626846		CLN	S5	Stern	True
CASAPERAPQYLDYW	IGHV3-21	IGHJ4	1194168	-16.127733774802973	CLN	S5	Stern	False
CARGRYSSGWYLHVYW	IGHV3-33	IGHJ4	1956937	-13.111628331075156	CLN	S5	Stern	False
CARGAYCGGDCYWGWFESW	IGHV1-69	IGHJ5	599525	-17.07333844944692	CLN	S5	Stern	False
CARDLKEGNIMYYNGMDVW	IGHV1-3	IGHJ6	391731	-19.685447324543755	CLN	S5	Stern	False
CAKDLHNWSADYW	IGHV3-23	IGHJ4	1332548	-12.383501497810997	CLN	S5	Stern	True
CAKDSTIAARPHYYYYGMDVW	IGHV3-30	IGHJ6	1770195	-13.673648662084577	CLN	S5	Stern	False
CAKNKRDYGDYLSTDVLDVW	IGHV3-48	IGHJ3	2063184	-26.541874438194245	CLN	S5	Stern	False
CGKDLHWWSADSW	IGHV3-23	IGHJ4	1332548	-21.668805475571425	CLN	S5	Stern	True
CGKDLHYWTADSW	IGHV3-23	IGHJ4	1332548	-21.101356877856198	CLN	S5	Stern	True
CARGRTHLEVAGLYLDYW	IGHV1-69	IGHJ4	519767	-17.26320019797001	CLN	S5	Stern	False
CSPSSAIW	IGHV3-73	IGHJ3	2466550	-12.784141054233174	CLN	S5	Stern	False
CVRDQGGIAASW	IGHV1-69	IGHJ4	519610	-15.17229469631604	CLN	S5	Stern	True
CVRDFVDIPMVTRSDYLDYW	IGHV7-4-1	IGHJ4	3945817	-26.911826159658784	CLN	S5	Stern	True
CATSQGAVW	IGHV1-8	IGHJ4	701434	-12.271860817986024	CLN	S5	Stern	False
CATQGARGFGGSPTGYW	IGHV7-4-1	IGHJ4	3943546	-19.651828979774482	CLN	S5	Stern	False
CASPLPYAKW	IGHV1-46	IGHJ4	440526	-14.034752704973027	CLN	S5	Stern	False
CASSYTGWDNPYHFYGMDVW	IGHV1-69	IGHJ6	680858	-21.881836704115774	CLN	S5	Stern	True
CARRFGKGSDYW	IGHV3-48	IGHJ4	2072129	-12.044689845122402	CLN	S5	Stern	False
CARDSDLENTGYGMDVW	IGHV1-69	IGHJ6	633957	-14.976092915312533	CLN	S5	Stern	True
CARDPMYYYDSSGTW	IGHV3-11	IGHJ4	932608	-11.897109648019168	CLN	S5	Stern	False
CARSDRLWGSIDYW	IGHV4-31	IGHJ4	2675006	-14.088500407438746	CLN	S5	Stern	False
CARIYHRDGYNCRFRPFDYW	IGHV2-70	IGHJ4	890815	-18.034229356855104	CLN	S5	Stern	False
CARINVGATFYSPFDHW	IGHV2-26	IGHJ4	768356	-40.98910842224031	CLN	S5	Stern	False
CAHVGFSRGYIFGVFDYW	IGHV2-5	IGHJ4	840924	-18.208547579101126	CLN	S5	Stern	True
CAHRAANVVRGVNFFDHW	IGHV2-5	IGHJ4	800497	-20.369783300530713	CLN	S5	Stern	True
CARDPSYDSSGYYSYFDYW	IGHV3-74	IGHJ4	2500437	-10.816138302003749	CLN	S5	Stern	False
CAGNNKLLKNAFDIW	IGHV1-46	IGHJ3	416480	-16.268673079926646	CLN	S5	Stern	False
CAIDQGGIAAHW	IGHV1-69	IGHJ4	519610	-13.502907934396612	CLN	S5	Stern	True
CARHQGGVAANW	IGHV1-69	IGHJ4	519610	-13.625554972002938	CLN	S5	Stern	True
CARQRVIAMVDDAFDIW	IGHV1-2	IGHJ3	180206	-13.449058269889516	CLN	S5	Stern	False
CAHRAGNMVRVVTFFDYW	IGHV2-5	IGHJ4	800497	-16.971685277251282	CLN	S5	Stern	True
CARDQGEYGSGSDDSWFDPW	IGHV1-69	IGHJ5	599612	-15.719151953758061	CLN	S5	Stern	True
CAIDQGGLAAYW	IGHV1-69	IGHJ4	519610	-14.034175214417997	CLN	S5	Stern	True
CASSYTGWDNPFHFYGMDVW	IGHV1-69	IGHJ6	680858	-21.776275409694797	CLN	S5	Stern	True
CARSLSRVTLFGVQRRDYHDTDVW	IGHV1-69	IGHJ6	650745		CLN	S5	Stern	False
CARGHRDYDNSPYFDYW	IGHV7-4-1	IGHJ4	3947974	-15.14058702972217	CLN	S5	Stern	False
CARDRDTSAYYWGYDAFDFW	IGHV3-33	IGHJ3	1915077	-26.51564407986551	CLN	S5	Stern	False
CSPASAIW	IGHV3-73	IGHJ3	2466550	-13.40671697833848	CLN	S5	Stern	False
CARGSRYHDFWSASYGHFEYW	IGHV1-69	IGHJ4	555065	-23.50065375824387	CLN	S5	Stern	False
CVKDVDSSVAVSFDYW	IGHV3-9	IGHJ4	2574143	-18.328383725140544	CLN	S5	Stern	True
CASSVGDLTPESVW	IGHV1-69	IGHJ6	681350		CLN	S5	Stern	True
CARYSGTFYFDYW	IGHV1-69	IGHJ4	579154	-10.461800643596273	CLN	S5	Stern	True
CARHQEGIAAYW	IGHV1-69	IGHJ4	519610	-11.875330452572793	CLN	S5	Stern	True
CARGPKFGAFDIW	IGHV1-2	IGHJ3	180223	-10.350385410035834	CLN	S5	Stern	False
CARDRRHFDTSGGYYFDSW	IGHV1-69	IGHJ4	520002	-22.83317403162648	CLN	S5	Stern	False
CARDYADDSEGWFDPW	IGHV1-69	IGHJ5	607034	-14.581969276442116	CLN	S5	Stern	False
CARTDYYDSSGYYDDAFDIW	IGHV1-69	IGHJ3	507034	-10.289097828093734	CLN	S5	Stern	False
CAHVGFSRGYIFGVFDHW	IGHV2-5	IGHJ4	840924	-22.860705244284375	CLN	S5	Stern	True
CTRHQEGIAAFW	IGHV1-69	IGHJ4	519610	-17.374727884974682	CLN	S5	Stern	True
CAHTSLRVGVLFDYW	IGHV2-5	IGHJ4	834085	-13.362740285087394	CLN	S5	Stern	False
CVKDLALGHVNGWHSLFESW	IGHV3-9	IGHJ4	2578472	-31.888238923202664	CLN	S5	Stern	False
CARDQGDYGSGSENSWFDPW	IGHV1-69	IGHJ5	599612	-14.957469816924112	CLN	S5	Stern	True
CATGLSTITFLLRYW	IGHV1-3	IGHJ1	343119	-21.402918054059793	CLN	S5	Stern	False
CATDPPLAFYAGDYVPW	IGHV1-69	IGHJ5	599794	-21.79589231204269	CLN	S5	Stern	False
CATIGAAHSSEVGMDVW	IGHV1-69	IGHJ6	675899	-18.09415410787506	CLN	S5	Stern	True
CAREQGHWFDPW	IGHV1-69	IGHJ5	603540	-9.102447245187731	CLN	S5	Stern	False
CARGCIVYVTATCLDNW	IGHV1-2	IGHJ4	223134	-21.736983618480497	CLN	S5	Stern	False
CAHRRYSSSWYGMDYFDYW	IGHV2-5	IGHJ4	808490	-11.48091935532163	CLN	S5	Stern	False
CTKAWESW	IGHV1-8	IGHJ5	727378	-14.404438461932733	CLN	S5	Stern	False
CTLDSSDHHDDFW	IGHV1-69	IGHJ4	520579	-21.219997212439477	CLN	S5	Stern	False
CVPGSGAFDSW	IGHV3-30	IGHJ4	1754774	-16.043068199602796	CLN	S5	Stern	False
CVHSVIRLGDLSSPPIDSW	IGHV2-5	IGHJ4	799228	-28.270893615327342	CLN	S5	Stern	False
CATPLPYAMW	IGHV1-46	IGHJ4	440526	-15.426792322133627	CLN	S5	Stern	False
CATPSLPFFW	IGHV1-8	IGHJ4	701072	-13.525292236744475	CLN	S5	Stern	False
CARAAGSKDDFW	IGHV3-11	IGHJ4	924855	-15.42866152412236	CLN	S5	Stern	True
CARVGGTLLAAGFSYHGLDVW	IGHV2-70	IGHJ6	908154		CLN	S5	Stern	False
CVREYGSYWYW	IGHV3-7	IGHJ4	2412231	-16.012285025905886	CLN	S5	Stern	False
CVRTWRENTFDSW	IGHV3-48	IGHJ4	2070394	-21.263772978414156	CLN	S5	Stern	True
CARDQAGIAAHW	IGHV1-69	IGHJ4	519610	-10.629952726100191	CLN	S5	Stern	True
CATAAADVW	IGHV1-46	IGHJ6	460845		CLN	S5	Stern	False
CASSFTAWDNPMHFYGMDVW	IGHV1-69	IGHJ6	680858	-22.79210988232926	CLN	S5	Stern	True
CARHQGGLAAYW	IGHV1-69	IGHJ4	519610	-12.740118429811782	CLN	S5	Stern	True
CARGPKFGAFDIW	IGHV1-2	IGHJ3	180223	-10.350385410035834	CLN	S5	Stern	False
CARDQGGIAADW	IGHV1-69	IGHJ4	519610	-10.256375522633855	CLN	S5	Stern	True
CARDEDFGIAHGMDVW	IGHV1-69	IGHJ6	632009	-14.587802307499384	CLN	S5	Stern	False
CAHIGTSRGYIFGVFDYW	IGHV2-5	IGHJ4	840924	-17.868006541832756	CLN	S5	Stern	True
CAHSRVKYCRGGTCYSSLFDYW	IGHV2-5	IGHJ4	798655	-23.165044376714718	CLN	S5	Stern	False
CGNKDMGYMYGRHDYW	IGHV1-69	IGHJ4	519820	-22.9586731237491	CLN	S5	Stern	False
CTRYGVVMTFDYW	IGHV3-49	IGHJ4	2186375	-12.486085243237873	CLN	S5	Stern	False
CASTYSGWDNPYHFYGMDVW	IGHV1-69	IGHJ6	680858	-20.725761249515465	CLN	S5	Stern	True
CARAYTYYSNSAGYW	IGHV1-69	IGHJ4	571285	-15.059575886492086	CLN	S5	Stern	False
CARPRTDGYNLHAFDFW	IGHV1-69	IGHJ3	510388	-20.66524525639331	CLN	S5	Stern	False
CARQEGTRHYGLDVW	IGHV5-51	IGHJ6	3873367		CLN	S5	Stern	False
CARDSDLENTGYGMDVW	IGHV1-69	IGHJ6	633957	-14.976092915312533	CLN	S5	Stern	True
CARDRWGSHDIGGTYYRYW	IGHV1-18	IGHJ4	32119	-21.07474852136083	CLN	S5	Stern	False
CARDHEGYGDLRYYYAMDVW	IGHV4-61	IGHJ6	3754057	-21.86392915033563	CLN	S5	Stern	False
CARDRRHYDISGGYYFDSW	IGHV1-69	IGHJ4	520002	-22.385678384783	CLN	S5	Stern	False
CAKDDVGVVKGAAFDYWFDPW	IGHV1-69	IGHJ5	599714	-23.294409737167342	CLN	S5	Stern	False
CARMFSFAVFGLVVSSNFFDPW	IGHV2-26	IGHJ5	773319	-53.75629999109168	CLN	S5	Stern	False
CARMFSFAVFGLVVSSNFFDPW	IGHV2-26	IGHJ5	773319	-53.75629999109168	CLN	S5	Stern	False
CTRTAVRGVPGMDVW	IGHV1-8	IGHJ6	738558	-15.415017121049141	CLN	S5	Stern	False
CTHSLIRLGDLSSPPIDSW	IGHV2-5	IGHJ4	799228	-28.555123620721638	CLN	S5	Stern	False
CAGGDKKFDYW	IGHV1-69	IGHJ4	593931	-11.110247586384222	CLN	S5	Stern	False
CAAERYTYYDDQRPPGGFGPW	IGHV1-58	IGHJ5	484570	-26.65593126567917	CLN	S5	Stern	True
CATEVGSLGMDVW	IGHV1-69	IGHJ6	626662	-12.554497468437301	CLN	S5	Stern	False
CARGPKFGAFDLW	IGHV1-2	IGHJ3	180223	-15.858718391682824	CLN	S5	Stern	False
CARGVRHSRDPFDCTTATCQTRGDWFELW	IGHV1-69	IGHJ5	615107	-40.158423441032774	CLN	S5	Stern	False
CARGAYCGGDCYWGWLETW	IGHV1-69	IGHJ5	599525	-16.69350472733535	CLN	S5	Stern	False
CARDQRHLASGSFAFDIW	IGHV1-69	IGHJ3	498222	-15.281765310387144	CLN	S5	Stern	True
CTRHQEGIAAYW	IGHV1-69	IGHJ4	519610	-15.969979225897353	CLN	S5	Stern	True
CTRSLAGVFDYW	IGHV2-70	IGHJ4	884819	-31.90561705782478	CLN	S5	Stern	False
CVKDVDSTIAVSFDSW	IGHV3-9	IGHJ4	2574143	-24.54094251040176	CLN	S5	Stern	True
CATQGASGFGVSPTAYW	IGHV7-4-1	IGHJ4	3951870	-20.541074382399696	CLN	S5	Stern	False
CASSYSGWDNPYHFYGMDVW	IGHV1-69	IGHJ6	680858	-20.47806408429328	CLN	S5	Stern	True
CARDMTTVTAFDYW	IGHV3-30	IGHJ4	1699430	-10.57127642700539	CLN	S5	Stern	False
CARRRLADEHFPHW	IGHV4-39	IGHJ1	3067383	-18.68914792401058	CLN	S5	Stern	False
CARDNDDHGMDVW	IGHV1-69	IGHJ6	626629	-11.558330496098597	CLN	S5	Stern	False
CARDVDTANYYYYGMDVW	IGHV3-33	IGHJ6	2005094	-10.73732175565804	CLN	S5	Stern	False
CARDERIGVAGTHYGMDVW	IGHV3-21	IGHJ6	1226357	-15.054749080142017	CLN	S5	Stern	False
CTRDQGDYGSGREYSWFDPW	IGHV1-69	IGHJ5	599612	-21.003442089453877	CLN	S5	Stern	True
CVHTSLWFGVSFDYW	IGHV2-5	IGHJ4	825758	-16.083206343586706	CLN	S5	Stern	False
CVRDQGGIAASW	IGHV1-69	IGHJ4	519610	-15.17229469631604	CLN	S5	Stern	True
CAIHSYTKFFDYW	IGHV7-4-1	IGHJ4	3952154	-14.631544930045935	CLN	S5	Stern	False
CASSYTAWDNPMHFYGMDVW	IGHV1-69	IGHJ6	680858	-22.387906696620995	CLN	S5	Stern	True
CARDSGGPFLNYW	IGHV4-31	IGHJ4	2666633	-13.568016594522655	CLN	S5	Stern	False
CARPSNSGLFLQHW	IGHV5-51	IGHJ1	3787794	-14.773765326364707	CLN	S5	Stern	True
CARGLRQWLVPFDYW	IGHV3-11	IGHJ4	941572	-10.160870947143474	CLN	S5	Stern	False
CARDQRHYNSGSFAFDIW	IGHV1-69	IGHJ3	498222	-15.60032915363667	CLN	S5	Stern	True
CARDQRHSGSGHFAFDIW	IGHV1-69	IGHJ3	498222	-14.793683185866179	CLN	S5	Stern	True
CARDLKEANILYYYGMDFW	IGHV1-3	IGHJ6	391731		CLN	S5	Stern	False
CMGVGDAMHVW	IGHV3-30	IGHJ6	1792367		CLN	S5	Stern	True
CARRVGRTTVTTFDPW	IGHV3-21	IGHJ5	1203986	-12.847625042547753	CLN	S5	Stern	False
CAREATLLIVGIDYW	IGHV1-2	IGHJ4	213066	-13.461189880967103	CLN	S5	Stern	False
CATGLSTITFLLRYW	IGHV1-3	IGHJ1	343119	-21.402918054059793	CLN	S5	Stern	False
CASQGASGYGASPTGYW	IGHV7-4-1	IGHJ4	3943546	-18.296126699739116	CLN	S5	Stern	False
CARRKDLAEVGPAFDSW	IGHV3-21	IGHJ4	1115299	-22.51152430422439	CLN	S5	Stern	False
CARGLGVTAFDFW	IGHV1-2	IGHJ4	227734	-15.147006898370355	CLN	S5	Stern	False
CARDLKEGNIMYYYGMDVW	IGHV1-3	IGHJ6	391731	-15.345558251170656	CLN	S5	Stern	False
CARDNEMLLWVAWFDPW	IGHV1-18	IGHJ5	107671	-16.112081616301857	CLN	S5	Stern	False
CAHTTGSRFDHW	IGHV2-5	IGHJ4	801570	-14.55367946317694	CLN	S5	Stern	False
CTTSQGAKW	IGHV1-8	IGHJ4	701434	-15.305691832606426	CLN	S5	Stern	False
CATDQGGLAAFW	IGHV1-69	IGHJ4	519610	-15.308364104429666	CLN	S5	Stern	True
CAGSYSGWDNPYHFYGMDVW	IGHV1-69	IGHJ6	680858	-21.559981290981288	CLN	S5	Stern	True
CARLASNKTTGWYFDNW	IGHV1-69	IGHJ4	578009	-22.113205091167455	CLN	S5	Stern	False
CAREATRIVVGIDYW	IGHV1-2	IGHJ4	213066	-12.168176525279268	CLN	S5	Stern	False
CARSDRLWGSFDYW	IGHV4-31	IGHJ4	2675006	-13.172821207592703	CLN	S5	Stern	False
CARTTYDMEVW	IGHV2-70	IGHJ6	906412		CLN	S5	Stern	False
CAHVGVSRGYIFGVFDYW	IGHV2-5	IGHJ4	840924	-17.882523398313978	CLN	S5	Stern	True
CAHRNIMTAPTIFDYW	IGHV2-5	IGHJ4	811625	-16.285549178964466	CLN	S5	Stern	False
CASERYTYYDDQRPPGGFDPW	IGHV1-58	IGHJ5	484570	-26.21190757896326	CLN	S5	Stern	True
CARTSYDFWSGYYAFDYW	IGHV4-31	IGHJ4	2663901	-11.514955162473244	CLN	S5	Stern	True
CARDRSLGVTPFFDYW	IGHV1-69	IGHJ4	523545	-12.680120398288082	CLN	S5	Stern	True
CARDGRPVW	IGHV3-30-3	IGHJ4	1822046	-9.928080785596203	CLN	S5	Stern	False
CARDYHDDSEGWFDPW	IGHV1-69	IGHJ5	607034	-14.83232982293294	CLN	S5	Stern	False
CAREGGGFGKLIFALDLW	IGHV1-69	IGHJ3	505016	-21.559768503594892	CLN	S5	Stern	False
CARETRHGYNFDLW	IGHV1-69	IGHJ4	538576	-16.43365339375804	CLN	S5	Stern	False
CARLVTAIPDSDYSGVDVW	IGHV2-70	IGHJ6	908204		CLN	S5	Stern	False
CAHSRVKYCRGGTCYSSLFDYW	IGHV2-5	IGHJ4	798655	-23.165044376714718	CLN	S5	Stern	False
CAHRRPWLMGYYYFDSW	IGHV2-5	IGHJ4	807280	-20.959227074352224	CLN	S5	Stern	False
CARGAPLTAAVTRPLFDYW	IGHV3-13	IGHJ4	991608	-17.140948123401	CLN	S5	Stern	False
CTRAYYGSQLAYW	IGHV1-3	IGHJ4	351537	-17.19448776668911	CLN	S5	Stern	False
CARGLGATAFDFW	IGHV1-2	IGHJ4	227734	-14.437807269673486	CLN	S5	Stern	False
CVLPSTVTTAAFDVW	IGHV1-69	IGHJ3	519391	-19.37956549030427	CLN	S5	Stern	False
CASAPEVAPQYLDSW	IGHV3-21	IGHJ4	1194168	-20.191703527363607	CLN	S5	Stern	False
CASRGSGNIYGWVYW	IGHV3-48	IGHJ4	2122745	-17.98348123524772	CLN	S5	Stern	False
CARRKDLPAVGPAFDYW	IGHV3-21	IGHJ4	1115299	-16.273706186633508	CLN	S5	Stern	False
CARVAYDFWSGYYPFDYW	IGHV4-31	IGHJ4	2663901	-10.681252285368094	CLN	S5	Stern	True
CARGAYCGGDCYWGWLETW	IGHV1-69	IGHJ5	599525	-16.69350472733535	CLN	S5	Stern	False
CARDSDLENIGYGMDVW	IGHV1-69	IGHJ6	633957	-14.760522838301664	CLN	S5	Stern	True
CARDETRRVVTAMQIW	IGHV3-30-3	IGHJ3	1798901	-16.980726001564246	CLN	S5	Stern	False
CARDNNDHGMDVW	IGHV1-69	IGHJ6	626629	-11.668813314562446	CLN	S5	Stern	False
CARRGHGYDGADHW	IGHV5-51	IGHJ4	3810820	-15.651851857107962	CLN	S5	Stern	False
CANRDMGYSYGRHDYW	IGHV1-69	IGHJ4	519820	-15.590219181505129	CLN	S5	Stern	False
CAKTKILVLNCFDHW	IGHV3-21	IGHJ4	1115167	-21.7752659468245	CLN	S5	Stern	False
CTRDPPEATLGVDTGDFW	IGHV1-69	IGHJ4	519731	-26.368382229968823	CLN	S5	Stern	False
CVRGMSGFDSWYFDLW	IGHV1-69	IGHJ2	496028	-17.532494471960778	CLN	S5	Stern	False
CALRRSYYVFW	IGHV1-69	IGHJ4	597244	-14.060004585652068	CLN	S5	Stern	False
CASAHPATSRGYKGMNVW	IGHV1-69	IGHJ6	684279		CLN	S5	Stern	False
CASTYTAWDNPMHFYGMDVW	IGHV1-69	IGHJ6	680858	-22.641806470834695	CLN	S5	Stern	True
CARGGPFDYW	IGHV7-4-1	IGHJ4	3948624	-7.173642994606344	CLN	S5	Stern	False
CARKSLRGMDVW	IGHV1-69	IGHJ6	629132	-10.672719569655914	CLN	S5	Stern	False
CARGYSSNWYVTSYDYYSMDVW	IGHV1-2	IGHJ6	292072	-25.756419402929364	CLN	S5	Stern	False
CARDSRHYDTSRSFAFDIW	IGHV1-69	IGHJ3	500637	-16.941519832391936	CLN	S5	Stern	False
CARRGSARRGSGWLDPW	IGHV1-69	IGHJ5	600077	-16.764378182081828	CLN	S5	Stern	False
CARARVGGGHYFDYW	IGHV2-70	IGHJ4	884889	-13.136168369788175	CLN	S5	Stern	False
CAHTTVTFDEAYGLDVW	IGHV2-5	IGHJ6	871027		CLN	S5	Stern	True
CARAKYGYFDYW	IGHV3-13	IGHJ4	992284	-9.735115996331567	CLN	S5	Stern	False
CTRHQGGFAASW	IGHV1-69	IGHJ5	599601	-19.340238369873788	CLN	S5	Stern	False
CGKDLHYWSADSW	IGHV3-23	IGHJ4	1332548	-20.993218962121738	CLN	S5	Stern	True
CVRADGSEDDFW	IGHV3-11	IGHJ4	924855	-19.673795706591115	CLN	S5	Stern	True
CVRDLLNSGHDAFDIW	IGHV3-21	IGHJ3	1093111	-16.618058557738085	CLN	S5	Stern	False
CVKDVDSSIAVSFDYW	IGHV3-9	IGHJ4	2574143	-18.364844615099187	CLN	S5	Stern	True
CASQGASGYGGSPTGYW	IGHV7-4-1	IGHJ4	3943546	-17.863828474653122	CLN	S5	Stern	False
CARSIVGAPYFDSW	IGHV1-18	IGHJ4	66080	-15.89448400105164	CLN	S5	Stern	False
CARAGFSYGYSRVSRHSLDYW	IGHV1-8	IGHJ4	719085	-21.26900370548056	CLN	S5	Stern	False
CARDSRHYDTSRSFAFDIW	IGHV1-69	IGHJ3	500637	-16.941519832391936	CLN	S5	Stern	False
CARDKSGPVGATAGFDYW	IGHV1-3	IGHJ4	354055	-13.662830004044633	CLN	S5	Stern	False
CARDGDSSMLGMDVW	IGHV1-69	IGHJ6	636925	-12.848002521735847	CLN	S5	Stern	False
CAREQWLDYW	IGHV1-2	IGHJ4	211504	-7.116799479702349	CLN	S5	Stern	False
CARDGRHTDNYGFDVW	IGHV1-69	IGHJ6	636737		CLN	S5	Stern	True
CTHIINYCFGVDCSTDYFDYW	IGHV2-5	IGHJ4	798546	-27.899116732780865	CLN	S5	Stern	False
CARASERSGYYPEYFQYW	IGHV1-69	IGHJ1	491878	-22.428026411094947	CLN	S5	Stern	True
CARGHRDYSSSPYFDYW	IGHV7-4-1	IGHJ4	3947974	-12.862769978836166	CLN	S5	Stern	False
CARDSDLENTGYGMDVW	IGHV1-69	IGHJ6	633957	-14.976092915312533	CLN	S5	Stern	True
CARDRSLGVTPFFDSW	IGHV1-69	IGHJ4	523545	-18.15051788774094	CLN	S5	Stern	True
CARDNVMLLWVAWFDPW	IGHV1-18	IGHJ5	107671	-15.94593024797563	CLN	S5	Stern	False
CANFPYGDYGMGYFDSW	IGHV3-23	IGHJ4	1562233	-20.773728813858128	CLN	S5	Stern	False
CARTTYDMEVW	IGHV2-70	IGHJ6	906412		CLN	S5	Stern	False
CARTRVGGGHYLDYW	IGHV2-70	IGHJ4	884889	-15.93720226806843	CLN	S5	Stern	False
CAHTAVTFDEAYGLDVW	IGHV2-5	IGHJ6	871027		CLN	S5	Stern	True
CAAENYYDSSDYFGQW	IGHV1-24	IGHJ4	327939	-20.405553967699483	CLN	S5	Stern	False
CARGSVYYDFWSASYGHFEFW	IGHV1-69	IGHJ4	520210	-22.809247422313263	CLN	S5	Stern	True
CAGPATVTVGAMDVW	IGHV1-69	IGHJ6	626846	-14.50001561250299	CLN	S5	Stern	True
CVKDVDSSVAVSFDSW	IGHV3-9	IGHJ4	2574143	-24.046955455296377	CLN	S5	Stern	True
CATSPIAVNHYW	IGHV3-30-3	IGHJ4	1865894	-13.302843237826735	CLN	S5	Stern	False
CASSYTGWDNPYHFYGMDMW	IGHV1-69	IGHJ6	680858		CLN	S5	Stern	True
CASAHPATRRGYKGMNVW	IGHV1-69	IGHJ6	684279		CLN	S5	Stern	False
CARPSNSGLFLQHW	IGHV5-51	IGHJ1	3787794	-14.773765326364707	CLN	S5	Stern	True
CARGSQENEDQVPENYFHSW	IGHV5-51	IGHJ4	3830850	-28.681608525520613	CLN	S5	Stern	False
CARGAFRTGSTTIFYW	IGHV7-4-1	IGHJ4	3948926	-17.51553399857524	CLN	S5	Stern	False
CARGADYSDYW	IGHV1-18	IGHJ4	77557	-9.252198736039658	CLN	S5	Stern	False
CARDAHGDSFDYW	IGHV1-46	IGHJ4	425041	-10.011356773349618	CLN	S5	Stern	False
CARSNSTTWPSDSW	IGHV4-59	IGHJ4	3487315	-17.90402132479982	CLN	S5	Stern	False
CARVIVGATSYYHYYHGMDVW	IGHV2-26	IGHJ6	778744	-62.82692834558882	CLN	S5	Stern	False
CGKDRHYWSADSW	IGHV3-23	IGHJ4	1332548	-20.950464767927304	CLN	S5	Stern	True
CTRAYYGSQLAYW	IGHV1-3	IGHJ4	351537	-17.19448776668911	CLN	S5	Stern	False
CAHSSLSVGVSFDYW	IGHV2-5	IGHJ4	825758	-12.956652577326775	CLN	S5	Stern	False
CASTYSGWDNPYHFYGMDVW	IGHV1-69	IGHJ6	680858	-20.725761249515465	CLN	S5	Stern	True
CARDGLDGMDVW	IGHV4-61	IGHJ6	3756805	-10.330866812219208	CLN	S5	Stern	False
CAKGVRVTGAGYGVDVW	IGHV3-23	IGHJ6	1615974		CLN	S5	Stern	False
CGKDLHNWNADHW	IGHV3-23	IGHJ4	1332548	-17.938947991411993	CLN	S5	Stern	True
CARGSTYYDFWTAYYGHLEFW	IGHV1-69	IGHJ4	520210	-25.163074126313102	CLN	S5	Stern	True
CAHTLITLDGGVPFDYW	IGHV2-5	IGHJ4	831708	-16.193056019225025	CLN	S5	Stern	False
CARSGGRYYLDLGNPPAFDYW	IGHV1-69	IGHJ4	547568	-21.01517091973192	CLN	S5	Stern	False
CAGGPYARSSWLDYW	IGHV3-30-3	IGHJ4	1870238	-15.541177820349747	CLN	S5	Stern	False
CATPSTVTVGSMDVW	IGHV1-69	IGHJ6	626846	-13.763466723580096	CLN	S5	Stern	True
CATGGSGFFDSW	IGHV1-69	IGHJ4	591194	-15.225857842396051	CLN	S5	Stern	False
CASAPERAPQYFDYW	IGHV3-21	IGHJ4	1194168	-14.395847996364024	CLN	S5	Stern	False
CARYNRDDTYFLHPW	IGHV4-59	IGHJ5	3620357	-20.6430251373316	CLN	S5	Stern	False
CARSAVGSTTWRVKLDYW	IGHV1-2	IGHJ4	216485	-18.96128949527121	CLN	S5	Stern	False
CARVSNSGYYADYW	IGHV7-4-1	IGHJ4	3943526	-12.070756631974566	CLN	S5	Stern	True
CARGLMITFGGNTVHGYHGLDVW	IGHV1-8	IGHJ6	750577		CLN	S5	Stern	False
CARGRFLVLVGGAHRYFDLW	IGHV1-69	IGHJ2	493261	-18.5342382597993	CLN	S5	Stern	False
CARDFVDTPMVTRSDYLDYW	IGHV7-4-1	IGHJ4	3945817	-21.4605386591887	CLN	S5	Stern	True
CARDFVDTPMITRSDYIDYW	IGHV7-4-1	IGHJ4	3945817	-22.020196064286903	CLN	S5	Stern	True
CARDSEIFFAMDVW	IGHV1-69	IGHJ6	626984	-14.02378968340134	CLN	S5	Stern	False
CARDQRHYGSGHYAFDIW	IGHV1-69	IGHJ3	498222	-13.684096437039564	CLN	S5	Stern	True
CARDETRQVVSAMQFW	IGHV3-30-3	IGHJ3	1798901	-20.688149559243985	CLN	S5	Stern	False
CARDSRHYDNTYYFDSW	IGHV1-69	IGHJ4	527228	-21.884403823781128	CLN	S5	Stern	False
CARDNHDNGMDVW	IGHV1-69	IGHJ6	626629	-11.877586410602248	CLN	S5	Stern	False
CARELRGGRSGHYW	IGHV1-2	IGHJ4	213877	-12.764428115122024	CLN	S5	Stern	False
CAKDDVGEVRGAAFDYWFDPW	IGHV1-69	IGHJ5	599714	-22.777272157182452	CLN	S5	Stern	False
CTTGLSTISFLLRYW	IGHV1-3	IGHJ1	343119	-24.0502089140185	CLN	S5	Stern	False
CARANIGDGDFDYW	IGHV1-8	IGHJ4	705140	-11.911632426884438	CLN	S5	Stern	False
CARDMSDFWSDYGHNWFDPW	IGHV7-4-1	IGHJ5	3952504	-16.465998071544828	CLN	S5	Stern	False
CATRRGCSGGNCSSRSLDYW	IGHV1-2	IGHJ4	246194	-20.603617126551608	CLN	S5	Stern	False
CARGLSGYDYWYFDLW	IGHV1-69	IGHJ2	496028	-12.015601192595465	CLN	S5	Stern	False
CARDFVDIPMVTRSDYLDCW	IGHV7-4-1	IGHJ4	3945817	-26.295300182652504	CLN	S5	Stern	True
CARDPLYCSGGSCYSGTAMVSFDYW	IGHV3-33	IGHJ4	1941753	-18.165647264501352	CLN	S5	Stern	False
CARDQRHLDSGSFAFDIW	IGHV1-69	IGHJ3	498222	-14.781464294438873	CLN	S5	Stern	True
CARTIVAVTGGLWIDPW	IGHV7-4-1	IGHJ5	3952508	-19.39214422378019	CLN	S5	Stern	False
CARRAGGLIAAGSLGYW	IGHV3-21	IGHJ4	1117486	-16.496041431918385	CLN	S5	Stern	False
CARMFSFAVFGLVVSSNFFDPW	IGHV2-26	IGHJ5	773319	-53.75629999109168	CLN	S5	Stern	False
CAHTTYYYGSGSYRYFDYW	IGHV2-5	IGHJ4	834383	-10.613047276208006	CLN	S5	Stern	False
CAHRRYTSSWYGMDYFDYW	IGHV2-5	IGHJ4	808490	-14.836613526901738	CLN	S5	Stern	False
CTRDQGGIAAYW	IGHV1-69	IGHJ4	519610	-15.286868266049652	CLN	S5	Stern	True
CTHTSPRVPGVDYW	IGHV2-5	IGHJ4	799279	-17.607134962657625	CLN	S5	Stern	True
CSPSSAIW	IGHV3-73	IGHJ3	2466550	-12.784141054233174	CLN	S5	Stern	False
CVRGGFSYGYGMDAW	IGHV1-8	IGHJ6	759021		CLN	S5	Stern	False
CAHTTGSRFDHW	IGHV2-5	IGHJ4	801570	-14.55367946317694	CLN	S5	Stern	False
CAIHSYVRFFDHW	IGHV7-4-1	IGHJ4	3952154	-18.30280983203826	CLN	S5	Stern	False
CATLGARVFGGSPTGYW	IGHV7-4-1	IGHJ4	3943546	-19.4461007244627	CLN	S5	Stern	False
CARHQGGIAAFW	IGHV1-69	IGHJ4	519610	-12.939661371658799	CLN	S5	Stern	True
CARGHKILIPAAIGGW	IGHV3-33	IGHJ4	1957012	-18.401368559909493	CLN	S5	Stern	False
CARDSRHYDNTYYFDSW	IGHV1-69	IGHJ4	527228	-21.884403823781128	CLN	S5	Stern	False
CARDNDDHGMDVW	IGHV1-69	IGHJ6	626629	-11.558330496098597	CLN	S5	Stern	False
CARRGDGYNGADHW	IGHV5-51	IGHJ4	3810820	-13.87066588086165	CLN	S5	Stern	False
CAKGFTVTGTGYGVDVW	IGHV3-23	IGHJ6	1615974		CLN	S5	Stern	False
CARIRTRSTWHRYLDYW	IGHV2-26	IGHJ4	766244	-17.91963285091757	CLN	S5	Stern	False
CARTTPGYSTGRSGYFDYW	IGHV2-70	IGHJ4	888660	-18.02833840263079	CLN	S5	Stern	False
CGKDLHYWSADSW	IGHV3-23	IGHJ4	1332548	-20.993218962121738	CLN	S5	Stern	True
CVHSSGTVLGLISDYAFDVW	IGHV2-5	IGHJ3	793115	-30.07868249367103	CLN	S5	Stern	False
CAHTLITLDRGVPFDHW	IGHV2-5	IGHJ4	831708	-21.04707793469735	CLN	S5	Stern	False
CARGLMITFGGNTVHGYHGMDVW	IGHV1-8	IGHJ6	750577	-20.682691602306694	CLN	S5	Stern	False
CARGRVPAAVRPFDPW	IGHV4-31	IGHJ5	2713098	-13.463673257241801	CLN	S5	Stern	False
CARDNDDNGMDAW	IGHV1-69	IGHJ6	626629		CLN	S5	Stern	False
CARTWRENTFDRW	IGHV3-48	IGHJ4	2070394	-18.84324732034284	CLN	S5	Stern	True
CAKGRVAFPGTGPVRPLFDYW	IGHV3-30	IGHJ4	1734146	-20.31036938450325	CLN	S5	Stern	False
CAKDRRSVVVANLEGYW	IGHV3-23	IGHJ4	1359698	-15.90952973123519	CLN	S5	Stern	False
CGKDLHYWSADSW	IGHV3-23	IGHJ4	1332548	-20.993218962121738	CLN	S5	Stern	True
CGRDPPLAFYSGDFVPW	IGHV1-69	IGHJ5	599794	-24.484429241154707	CLN	S5	Stern	False
CSRGRTHLESAGLYLDYW	IGHV1-69	IGHJ4	519767	-22.487494816808116	CLN	S5	Stern	False
CARGSRYHDFWSVSYGHFEYW	IGHV1-69	IGHJ4	555065	-23.66286397354886	CLN	S5	Stern	False
CSHTTVTFDEAYGLDVW	IGHV2-5	IGHJ6	871027		CLN	S5	Stern	True
CVRGLSGYDYWYFDLW	IGHV1-69	IGHJ2	496028	-15.369841752858594	CLN	S5	Stern	False
CVRDQGGIAASW	IGHV1-69	IGHJ4	519610	-15.17229469631604	CLN	S5	Stern	True
CASAHPATRRGYKGMNVW	IGHV1-69	IGHJ6	684279		CLN	S5	Stern	False
CASSYSGWDNPYHFYGMDLW	IGHV1-69	IGHJ6	680858		CLN	S5	Stern	True
CARCYSSSWHEGGHDAFDIW	IGHV1-69	IGHJ3	507614	-15.482609472980535	CLN	S5	Stern	False
CARPHDYGSVPYYFAFW	IGHV1-3	IGHJ4	370560	-21.53753720811124	CLN	S5	Stern	False
CARGGEDTDFWSGWWYW	IGHV1-69	IGHJ4	520222	-16.4319595969556	CLN	S5	Stern	False
CARDSDLGNTEFGMDVW	IGHV1-69	IGHJ6	633957	-16.712212005053253	CLN	S5	Stern	True
CARDSISDSEYFDYW	IGHV1-46	IGHJ4	421937	-13.304673686365986	CLN	S5	Stern	False
CAREGAHEDGNNNWFDSW	IGHV1-69	IGHJ5	608864	-24.6391849331684	CLN	S5	Stern	False
CGKDLHNWSADHW	IGHV3-23	IGHJ4	1332548	-20.54758900646407	CLN	S5	Stern	True
CARGSTYYDFWTTYYGHFEFW	IGHV1-69	IGHJ4	520210	-25.837118688954696	CLN	S5	Stern	True
CARGSRYHDFWSASYGHFEYW	IGHV1-69	IGHJ4	555065	-23.50065375824387	CLN	S5	Stern	False
CARQNMIRGVTELDFW	IGHV1-46	IGHJ4	434081	-22.29737238302324	CLN	S5	Stern	False
CARRRGYNLGYYFDYW	IGHV5-51	IGHJ4	3807909	-11.24251128103756	CLN	S5	Stern	False
CARDRGNDYGNYIYW	IGHV3-48	IGHJ4	2074237	-15.51776618575214	CLN	S5	Stern	False
CARTVVVVTGGLWIDPW	IGHV7-4-1	IGHJ5	3952508	-17.31757538431654	CLN	S5	Stern	False
CAKYAESFDSW	IGHV3-30-3	IGHJ4	1864812	-16.756423195351	CLN	S5	Stern	False
CAKDLHNWSADYW	IGHV3-23	IGHJ4	1332548	-12.383501497810997	CLN	S5	Stern	True
CARVVTATPDSDHSGVDVW	IGHV2-70	IGHJ6	908204		CLN	S5	Stern	False
CAHRAGNMVRVVTFFDYW	IGHV2-5	IGHJ4	800497	-16.971685277251282	CLN	S5	Stern	True
CARGRTHLEVAGLYLDYW	IGHV1-69	IGHJ4	519767	-17.26320019797001	CLN	S5	Stern	False
CAHTTVTSDEGYGLDVW	IGHV2-5	IGHJ6	871027		CLN	S5	Stern	True
CVRAGGSKDDFW	IGHV3-11	IGHJ4	924855	-19.1101397605066	CLN	S5	Stern	True
CARHQGGIAANW	IGHV1-69	IGHJ4	519610	-12.415501047936862	CLN	S5	Stern	True
CAADPSTGAGPW	IGHV3-23	IGHJ5	1577701	-16.013467855490255	CLN	S5	Stern	False
CASTDTGWFNPYHFYGMDVW	IGHV1-69	IGHJ6	680858	-21.62618440823527	CLN	S5	Stern	True
CARASDRSGFYPEYFQYW	IGHV1-69	IGHJ1	491878	-24.698860729351754	CLN	S5	Stern	True
CARDSAPSSSWSHPFDYW	IGHV3-21	IGHJ4	1128047	-13.310706971482984	CLN	S5	Stern	False
CARDSEVLFAMDVW	IGHV1-69	IGHJ6	626984	-13.555830374818793	CLN	S5	Stern	False
CARDYDDNGMDVW	IGHV1-69	IGHJ6	626629	-11.502132322432214	CLN	S5	Stern	False
CARDRSLGVTPFFDYW	IGHV1-69	IGHJ4	523545	-12.680120398288082	CLN	S5	Stern	True
CARDAHGDSLDYW	IGHV1-46	IGHJ4	425041	-10.492486836530892	CLN	S5	Stern	False
CARDEIGQTTTHYYYYGMDVW	IGHV1-69	IGHJ6	633423	-15.563164872916825	CLN	S5	Stern	False
CAKARGAMSERSWRESGFGSW	IGHV1-69	IGHJ4	580131	-28.581506548150404	CLN	S5	Stern	False
CTTNYHYW	IGHV1-3	IGHJ4	351613	-12.753984681432803	CLN	S5	Stern	False
CASPSTVTVGTMDVW	IGHV1-69	IGHJ6	626846	-13.278211334398893	CLN	S5	Stern	True
CTTNYHYW	IGHV1-3	IGHJ4	351613	-12.753984681432803	CLN	S5	Stern	False
CARDQAGIAAHW	IGHV1-69	IGHJ4	519610	-10.629952726100191	CLN	S5	Stern	True
CARVPPGPRMAHYLDFW	IGHV1-18	IGHJ4	92951	-21.41212090860357	CLN	S5	Stern	False
CARGVTAVTNYVPNWCFDLW	IGHV4-39	IGHJ2	3075857	-23.994394264282434	CLN	S5	Stern	False
CARYAPTVTTDFDYW	IGHV7-4-1	IGHJ4	3951180	-11.376379810556953	CLN	S5	Stern	False
CARLEGVTASWNDW	IGHV1-46	IGHJ4	446435	-17.26760463838671	CLN	S5	Stern	False
CARASLSGYDWFDPW	IGHV4-4	IGHJ5	3362133	-11.729147086859193	CLN	S5	Stern	False
CARGGPFDYW	IGHV7-4-1	IGHJ4	3948624	-7.173642994606344	CLN	S5	Stern	False
CARDSRHYDNSYYFDSW	IGHV1-69	IGHJ4	527228	-21.727486814854966	CLN	S5	Stern	False
CARIAGGYLYYYGMDVW	IGHV4-39	IGHJ6	3285118	-12.921307437300273	CLN	S5	Stern	False
CARRRDYYDSSGTLDYW	IGHV2-5	IGHJ4	800132	-12.950151873960506	CLN	S5	Stern	False
CARGSAYYDFWSAYYGHFEFW	IGHV1-69	IGHJ4	520210	-23.192199300515465	CLN	S5	Stern	True
CVHSRVKYCRGGTCYSSLFDYW	IGHV2-5	IGHJ4	798655	-28.331084874648585	CLN	S5	Stern	False
CVKDLAIGHVNGWHSLFESW	IGHV3-9	IGHJ4	2578472	-32.444260739445326	CLN	S5	Stern	False
CAHSLITLGQGVPFDFW	IGHV2-5	IGHJ4	831707	-21.539841946975596	CLN	S5	Stern	False
CATGLSTISFLIRHW	IGHV1-3	IGHJ1	343119	-20.1254611462739	CLN	S5	Stern	False
CASPTTVTVGAIDVW	IGHV1-69	IGHJ6	626846		CLN	S5	Stern	True
CARVPPGPRMVHYLDFW	IGHV1-18	IGHJ4	92951	-21.193628598893678	CLN	S5	Stern	False
CARSLTRVILFGVQRRDYHDTDVW	IGHV1-69	IGHJ6	650745		CLN	S5	Stern	False
CARHLGSTVVTPFAFDIW	IGHV4-39	IGHJ3	3088351	-13.34976302850131	CLN	S5	Stern	False
CARGPLRLYWLDPW	IGHV1-69	IGHJ5	614774	-14.519767759779869	CLN	S5	Stern	False
CARGGDIEHNWLDPW	IGHV4-59	IGHJ5	3603317	-17.485146355768844	CLN	S5	Stern	False
CARDFVDIPMTVRSDYLDSW	IGHV7-4-1	IGHJ4	3945975	-26.54851999438688	CLN	S5	Stern	False
CARDSDIIFAMDVW	IGHV1-69	IGHJ6	626984	-14.041209800718898	CLN	S5	Stern	False
CARDQRHYGSGSYAFDIW	IGHV1-69	IGHJ3	498222	-11.365551156347543	CLN	S5	Stern	True
CAREGAHEDGKNNWFDPW	IGHV1-69	IGHJ5	608864	-16.191016735196754	CLN	S5	Stern	False
CARIRTRSTWHRYLDYW	IGHV2-26	IGHJ4	766244	-17.91963285091757	CLN	S5	Stern	False
CAHSTGSRFDHW	IGHV2-5	IGHJ4	801570	-14.005224813695536	CLN	S5	Stern	False
CTRDRRDGHTYAFDTW	IGHV1-69	IGHJ3	498122	-26.913622337289144	CLN	S5	Stern	True
CMGVGDGVDVW	IGHV3-30	IGHJ6	1792367		CLN	S5	Stern	True
CVRDLSDSTWYKDHW	IGHV3-33	IGHJ4	1984940	-23.43753091079179	CLN	S5	Stern	False
CVRDGLTGSDSW	IGHV4-61	IGHJ4	3742436	-17.886335099777586	CLN	S5	Stern	False
CVKDLAIGHVNGWHSLFESW	IGHV3-9	IGHJ4	2578472	-32.444260739445326	CLN	S5	Stern	False
CVKDLATGHVNGWHSLFEWW	IGHV3-9	IGHJ4	2578472	-33.09748457528406	CLN	S5	Stern	False
CARDQGDYVSGSEDSWFDPW	IGHV1-69	IGHJ5	599612	-18.121981985147247	CLN	S5	Stern	True
CARDGRHTYNYGFDVW	IGHV1-69	IGHJ6	636737		CLN	S5	Stern	True
CARIYCSGDECYHSFDAW	IGHV1-2	IGHJ4	240221	-25.816095075742126	CLN	S5	Stern	False
CAIDQGGIAAYW	IGHV1-69	IGHJ4	519610	-12.809207300279379	CLN	S5	Stern	True
CASGVNSMLFDPW	IGHV4-39	IGHJ5	3279752	-14.810641098577626	CLN	S5	Stern	False
CARGPKFGAFDVW	IGHV1-2	IGHJ3	180223	-16.119126850710707	CLN	S5	Stern	False
CAREQTRLQLCSGGRCPDWFDPW	IGHV1-69	IGHJ5	599630	-21.919938873583195	CLN	S5	Stern	False
CAKATSGSHPTFDPW	IGHV4-39	IGHJ5	3269415	-16.35895467369528	CLN	S5	Stern	False
CARTGPGFLYYFDQW	IGHV2-70	IGHJ4	889182	-21.08358566654512	CLN	S5	Stern	False
CAHNQITLYGVGNVGFDYW	IGHV2-5	IGHJ4	802354	-20.713438521789058	CLN	S5	Stern	False
CTHSFIRLGELSSPPIDSW	IGHV2-5	IGHJ4	799228	-24.2060615085526	CLN	S5	Stern	False
CVRHQGGIAAFW	IGHV1-69	IGHJ4	519610	-15.934659929386473	CLN	S5	Stern	True
CAHSPLSGNGLNFDSW	IGHV2-5	IGHJ4	801693	-20.046825167430903	CLN	S5	Stern	False
CASETYTYYDDQRPPGGFDPW	IGHV1-58	IGHJ5	484570	-26.412558489373527	CLN	S5	Stern	True
CARQMTHGPCDLW	IGHV3-30-3	IGHJ2	1794636	-17.059624429665774	CLN	S5	Stern	False
CAGSYTAWDNPMHFYGMDVW	IGHV1-69	IGHJ6	680858	-23.42893709215706	CLN	S5	Stern	True
CAGNNKMMKNAFDIW	IGHV1-46	IGHJ3	416480	-18.246401155966627	CLN	S5	Stern	False
CARRKDLPAVAPTFDYW	IGHV3-21	IGHJ4	1115299	-15.473521561183329	CLN	S5	Stern	False
CARASDSSGYYPEYFQFW	IGHV1-69	IGHJ1	491878	-20.51347481214425	CLN	S5	Stern	True
CARDRSLGVTPFFDYW	IGHV1-69	IGHJ4	523545	-12.680120398288082	CLN	S5	Stern	True
CAKYGQSFDSW	IGHV3-30-3	IGHJ4	1864812	-16.61877047004006	CLN	S5	Stern	False
CAHVGVSRGYIFGVFDFW	IGHV2-5	IGHJ4	840924	-23.52134956986725	CLN	S5	Stern	True
CAHSRVKYCRGGTCYSSLFDYW	IGHV2-5	IGHJ4	798655	-23.165044376714718	CLN	S5	Stern	False
CARGSVYYDYWTTYYGHFQFW	IGHV1-69	IGHJ4	520210	-28.62524961317664	CLN	S5	Stern	True
CARVVTATPDSDHSGVDVW	IGHV2-70	IGHJ6	908204		CLN	S5	Stern	False
CAHTSLSVGVSFDYW	IGHV2-5	IGHJ4	825758	-13.572388875081657	CLN	S5	Stern	False
CATPGIGEVGPGAFDYW	IGHV3-11	IGHJ4	957582	-17.40350676001992	CLN	S5	Stern	False
CARSEQWLGYFDSW	IGHV3-30-3	IGHJ4	1835873	-16.430435418965974	CLN	S5	Stern	False
CARLEGVTASYNDW	IGHV1-46	IGHJ4	446435	-17.45422280686553	CLN	S5	Stern	False
CARAPGDYELDHW	IGHV3-30-3	IGHJ4	1857502	-14.040792042139126	CLN	S5	Stern	False
CARDFVDTAFSIRSDYLDSW	IGHV7-4-1	IGHJ4	3945984	-25.023319063228552	CLN	S5	Stern	False
CARDYSESRGHYLFYFGLW	IGHV3-30-3	IGHJ4	1833403	-24.884272488394785	CLN	S5	Stern	False
CAREQTRLQFCSGGRCPDWFDPW	IGHV1-69	IGHJ5	599630	-22.368031017711207	CLN	S5	Stern	False
CANVIGSASHPSEYW	IGHV3-30	IGHJ4	1748540	-18.823327229536993	CLN	S5	Stern	False
CAKGKTVTGSGYGIDVW	IGHV3-23	IGHJ6	1615974		CLN	S5	Stern	False
CAHIINYCFGIDCSTDYFDYW	IGHV2-5	IGHJ4	798546	-23.85210642058628	CLN	S5	Stern	False
CGKDLYYWSADSW	IGHV3-23	IGHJ4	1332548	-20.75007674212576	CLN	S5	Stern	True
CTRSMIVVAFDYW	IGHV3-73	IGHJ4	2470058	-10.634327275552957	CLN	S5	Stern	True
CAHTLITLDRGIPFDYW	IGHV2-5	IGHJ4	831708	-16.492386947564334	CLN	S5	Stern	False
CASRGDIYGWVYW	IGHV3-48	IGHJ4	2122739	-15.612127654497277	CLN	S5	Stern	False
CARSGSYSDAFDFW	IGHV1-46	IGHJ3	409571	-16.92942926756414	CLN	S5	Stern	False
CARGHRDYDTSPYFDKW	IGHV7-4-1	IGHJ4	3947974	-22.70490381680044	CLN	S5	Stern	False
CARELQFPDYW	IGHV1-18	IGHJ4	27481	-10.021229825380647	CLN	S5	Stern	False
CAKGKTVTGSGYGVDVW	IGHV3-23	IGHJ6	1615974		CLN	S5	Stern	False
CARDQGDYASESSYSWFDPW	IGHV1-69	IGHJ5	603544	-18.670286200473967	CLN	S5	Stern	False
CGKDLHYWTADSW	IGHV3-23	IGHJ4	1332548	-21.101356877856198	CLN	S5	Stern	True
CVRPPPTVGADDAFDVW	IGHV5-51	IGHJ3	3806410	-25.094396505748623	CLN	S5	Stern	False
CARDQGDYGSGSDNSWFDPW	IGHV1-69	IGHJ5	599612	-15.10173337441972	CLN	S5	Stern	True
CASSPIAVNHYW	IGHV3-30-3	IGHJ4	1865894	-12.526985251215274	CLN	S5	Stern	False
CARFRGFCAKGSCYPHYFDYW	IGHV3-11	IGHJ4	952608	-20.62187910749273	CLN	S5	Stern	False
CARPSNSGLFLHHW	IGHV5-51	IGHJ1	3787794	-17.607393925354454	CLN	S5	Stern	True
CARRRLAAAGDAFDIW	IGHV5-51	IGHJ3	3792054	-9.318940708698559	CLN	S5	Stern	False
CARGRLPASVRPFDPW	IGHV4-31	IGHJ5	2713098	-15.848946451000542	CLN	S5	Stern	False
CARDSDLGNTGFGMDVW	IGHV1-69	IGHJ6	633957	-16.04488311462534	CLN	S5	Stern	True
CARDQRHYDSGSFAFDIW	IGHV1-69	IGHJ3	498222	-15.225521842630819	CLN	S5	Stern	True
CARDGVGESPLPMVRGPPPYYFDYW	IGHV1-46	IGHJ4	423815	-20.207545628919597	CLN	S5	Stern	False
CARDRRDGHTYAFDNW	IGHV1-69	IGHJ3	498122	-21.511206463829645	CLN	S5	Stern	True
CAREATLIVVGIDYW	IGHV1-2	IGHJ4	213066	-11.945692003675948	CLN	S5	Stern	False
CARELQHPDYW	IGHV1-18	IGHJ4	27481	-9.697689150646623	CLN	S5	Stern	False
CAREVGSLSMDVW	IGHV1-69	IGHJ6	626662	-11.17567979838282	CLN	S5	Stern	False
CARTAVGSITWRVKLDYW	IGHV1-2	IGHJ4	216485	-19.320484568347414	CLN	S5	Stern	False
CAKGRTVTGTGYGVDVW	IGHV3-23	IGHJ6	1615974		CLN	S5	Stern	False
CTKAWSHW	IGHV1-8	IGHJ1	693989	-14.96393537797107	CLN	S5	Stern	False
CTTPMLRGESRSRFDLW	IGHV3-15	IGHJ5	1059221	-22.74751647362895	CLN	S5	Stern	False
CARGSRYHDFWSSYYGHFEYW	IGHV1-69	IGHJ4	555065	-24.717587851271244	CLN	S5	Stern	False
CARGRTHLQTAGLYLDYW	IGHV1-69	IGHJ4	519767	-18.3992803206618	CLN	S5	Stern	False
CVRGLSGFDYWYFDLW	IGHV1-69	IGHJ2	496028	-15.768078139932468	CLN	S5	Stern	False
CVKDVDSTIAVSFDSW	IGHV3-9	IGHJ4	2574143	-24.54094251040176	CLN	S5	Stern	True
CARDQGDYGSGSDYSWFDPW	IGHV1-69	IGHJ5	599612	-15.02897287752747	CLN	S5	Stern	True
CAREASRLIVGIDYW	IGHV1-2	IGHJ4	213066	-13.218601864295138	CLN	S5	Stern	False
CASPSTVTVGAMDVW	IGHV1-69	IGHJ6	626846	-13.241329418945098	CLN	S5	Stern	True
CASSLVVSGHW	IGHV1-69	IGHJ4	583468	-11.81863709770961	CLN	S5	Stern	False
CARPITGADHAFDNW	IGHV7-4-1	IGHJ4	3947411	-20.054954547096877	CLN	S5	Stern	False
CARVTFSYDKPRSTFEYW	IGHV1-2	IGHJ4	236693	-21.92711558130408	CLN	S5	Stern	False
CARGRSHLEVAGLYFDYW	IGHV1-69	IGHJ4	519767	-15.258201687067583	CLN	S5	Stern	False
CARDSRHYDASGSYGFDIW	IGHV1-69	IGHJ3	500638	-17.97167916469655	CLN	S5	Stern	False
CARRVTRNNFDSW	IGHV1-2	IGHJ4	195868	-16.813798169949816	CLN	S5	Stern	False
CAHSRDIQLWYDPYFDYW	IGHV2-5	IGHJ4	822376	-14.871791186264623	CLN	S5	Stern	False
CTKAWDSW	IGHV1-8	IGHJ4	701418	-14.414362746235518	CLN	S5	Stern	False
CARGSVYYDFWSTYYGHFQFW	IGHV1-69	IGHJ4	520210	-25.013222598253385	CLN	S5	Stern	True
CRAGADAFDVW	IGHV1-18	IGHJ3	5822	-18.357339270790348	CLN	S5	Stern	False
CVRGLPGFDSWYFDVW	IGHV1-69	IGHJ2	496028	-26.589816146467097	CLN	S5	Stern	False
CVRSNYDGGNGFYHYAMDVW	IGHV1-69	IGHJ6	692598	-26.45738276633135	CLN	S5	Stern	False
CARDPEYYERSDYRNW	IGHV1-69	IGHJ4	532274	-18.281629632647668	CLN	S5	Stern	False
CAIHSYTRFFDYW	IGHV7-4-1	IGHJ4	3952154	-13.951511734049785	CLN	S5	Stern	False
CATAGADVW	IGHV1-46	IGHJ6	460845		CLN	S5	Stern	False
CATINPVDYW	IGHV3-33	IGHJ4	1982742	-11.375011887413523	CLN	S5	Stern	False
CATIGAAHKSEVGMDVW	IGHV1-69	IGHJ6	675899	-19.601594708225996	CLN	S5	Stern	True
CASSVGELTPESVW	IGHV1-69	IGHJ6	681350		CLN	S5	Stern	True
CASRGNIYGWIYW	IGHV3-48	IGHJ4	2122739	-16.14945315927958	CLN	S5	Stern	False
CARLRGTSGWFRGSFDCW	IGHV4-39	IGHJ4	3194809	-21.707529438889285	CLN	S5	Stern	False
CARGLLGSENAFDIW	IGHV1-18	IGHJ3	17537	-11.638680765894176	CLN	S5	Stern	False
CARRGLGYDGADYW	IGHV5-51	IGHJ4	3810820	-12.105598667171407	CLN	S5	Stern	False
CARLTVTTNYDMDVW	IGHV2-70	IGHJ6	911752	-14.954494462505824	CLN	S5	Stern	False
CAHTAVTFDEAYGLDVW	IGHV2-5	IGHJ6	871027		CLN	S5	Stern	True
CAKDLKPGIAVAGDYW	IGHV3-9	IGHJ4	2577980	-10.40697004339368	CLN	S5	Stern	False
CTRDRRHYDTSGGYYFDSW	IGHV1-69	IGHJ4	520002	-28.617542497508044	CLN	S5	Stern	False
CARSSDSSAYGDAFDIW	IGHV3-33	IGHJ3	1920227	-14.205800322148937	CLN	S5	Stern	False
CVKDVDSSIAVSFDSW	IGHV3-9	IGHJ4	2574143	-23.880963553287035	CLN	S5	Stern	True
CARHQGGIAANW	IGHV1-69	IGHJ4	519610	-12.415501047936862	CLN	S5	Stern	True
CATGLSTISFLLRHW	IGHV1-3	IGHJ1	343119	-19.688439462859602	CLN	S5	Stern	False
CARDYDDNGMDVW	IGHV1-69	IGHJ6	626629	-11.502132322432214	CLN	S5	Stern	False
CARSPRTFGGVAYTFDIW	IGHV1-69	IGHJ3	506607	-17.622370836594897	CLN	S5	Stern	False
CARVSNSGYYGDHW	IGHV7-4-1	IGHJ4	3943526	-14.382119816088094	CLN	S5	Stern	True
CARGAYCGGDCYWGWFENW	IGHV1-69	IGHJ5	599525	-17.458391818530945	CLN	S5	Stern	False
CARDQRHLGSGSFAFDVW	IGHV1-69	IGHJ3	498222	-20.77342692773844	CLN	S5	Stern	True
CARDQGDYGSGKEYSWFDPW	IGHV1-69	IGHJ5	599612	-16.3205145730959	CLN	S5	Stern	True
CARDAGGVDIW	IGHV1-69	IGHJ3	501800	-9.656391059187623	CLN	S5	Stern	False
CAHSMVTFDEAYGLDVW	IGHV2-5	IGHJ6	871027		CLN	S5	Stern	True
CTTPATVTVGIMDVW	IGHV1-69	IGHJ6	626846	-17.425695451953377	CLN	S5	Stern	True
CTTAAGDVW	IGHV1-46	IGHJ6	460845		CLN	S5	Stern	False
CTRAFYGSQFGYW	IGHV1-3	IGHJ4	351537	-18.384897232800157	CLN	S5	Stern	False
CARGSVYYDYWQTSYGHFQFW	IGHV1-69	IGHJ4	520210	-28.68385380825654	CLN	S5	Stern	True
CVRLRGYNLLTGYLDFW	IGHV1-46	IGHJ4	446365	-24.915992867982194	CLN	S5	Stern	False
CVRETRHGYNFDYW	IGHV1-69	IGHJ4	538576	-15.601838853745802	CLN	S5	Stern	False
CASETYTYYDDQRPPGGFDPW	IGHV1-58	IGHJ5	484570	-26.412558489373527	CLN	S5	Stern	True
CARPITAADHAFDYW	IGHV7-4-1	IGHJ4	3947411	-14.521738071687576	CLN	S5	Stern	False
CATSPIAVKHYW	IGHV3-30-3	IGHJ4	1865894	-13.478059154177194	CLN	S5	Stern	False
CASPSTVTVGAMDVW	IGHV1-69	IGHJ6	626846	-13.241329418945098	CLN	S5	Stern	True
CARDSDCSGGNCYPNSWFDPW	IGHV4-59	IGHJ5	3584352	-19.51159539612517	CLN	S5	Stern	False
CARFRTIYDWFDPW	IGHV4-31	IGHJ5	2720578	-13.259505292873428	CLN	S5	Stern	False
CARLEGITADWNDW	IGHV1-46	IGHJ4	446435	-18.019604707137223	CLN	S5	Stern	False
CARVHCSGGSCYYYYGMDVW	IGHV1-69	IGHJ6	671379	-9.274608999161746	CLN	S5	Stern	False
CARDRRHYDTSGGYYFDSW	IGHV1-69	IGHJ4	520002	-22.843415749360695	CLN	S5	Stern	False
CAHTKVTFDEAYGLDVW	IGHV2-5	IGHJ6	871027		CLN	S5	Stern	True
CAEDPSTGGGPW	IGHV3-23	IGHJ5	1577701	-15.722485557857368	CLN	S5	Stern	False
CARGSVYYDFWSTSYGHFQFW	IGHV1-69	IGHJ4	520210	-24.462396082950526	CLN	S5	Stern	True
CTRHQEGIAADW	IGHV1-69	IGHJ4	519610	-16.64116177594401	CLN	S5	Stern	True
CSRQCGGSCYESDYDLW	IGHV4-31	IGHJ2	2646921	-27.226384584975516	CLN	S5	Stern	False
CAREISSLGLDLW	IGHV1-69	IGHJ6	626662		CLN	S5	Stern	False
CAREISSLGMDIW	IGHV1-69	IGHJ6	626662		CLN	S5	Stern	False
CARPAVAGSGISGHAFDIW	IGHV1-69	IGHJ3	510780	-15.061915936205605	CLN	S5	Stern	False
CARQDSSGFQYW	IGHV5-51	IGHJ1	3787572	-13.827903058262875	CLN	S5	Stern	False
CARGAYCGGDCYWGWFDTW	IGHV1-69	IGHJ5	599525	-17.4096454357011	CLN	S5	Stern	False
CARDRRDGHTYAFDTW	IGHV1-69	IGHJ3	498122	-21.34469887649164	CLN	S5	Stern	True
CARDETRQVVTSMQIW	IGHV3-30-3	IGHJ3	1798901	-19.970552172755017	CLN	S5	Stern	False
CARDNYDNGMDVW	IGHV1-69	IGHJ6	626629	-10.83107934519645	CLN	S5	Stern	False
CARRGSARRGSGWLDPW	IGHV1-69	IGHJ5	600077	-16.764378182081828	CLN	S5	Stern	False
CAKQPTDMATINYYHFYAMDVW	IGHV3-30	IGHJ6	1783417	-27.571921637317693	CLN	S5	Stern	False
CAHRNSMVRGVTFFDYW	IGHV2-5	IGHJ4	811516	-12.419401764067366	CLN	S5	Stern	False
CAHRLVGTAAAKHAFDIW	IGHV2-5	IGHJ3	787050	-14.877907136186591	CLN	S5	Stern	False
CAKDTGGAVAGPNFFQYYYGLDVW	IGHV3-9	IGHJ6	2601954		CLN	S5	Stern	False
CTMMAVAGIYYGLDVW	IGHV1-8	IGHJ6	738663		CLN	S5	Stern	False
CARGLGATAFDFW	IGHV1-2	IGHJ4	227734	-14.437807269673486	CLN	S5	Stern	False
CVKDLSNSWRDLPLEFW	IGHV3-9	IGHJ4	2578078	-26.154547291808722	CLN	S5	Stern	False
CARTAVGASTWRVKLDYW	IGHV1-2	IGHJ4	216485	-18.570293113900604	CLN	S5	Stern	False
CARTAVGAITWRVKLDYW	IGHV1-2	IGHJ4	216485	-18.69781314536377	CLN	S5	Stern	False
CATPSTVTVGAMDVW	IGHV1-69	IGHJ6	626846	-14.089885460372455	CLN	S5	Stern	True
CASSVGELTPETVW	IGHV1-69	IGHJ6	681350		CLN	S5	Stern	True
CASGTGNKRPTGNYW	IGHV1-46	IGHJ4	448498	-17.76578470807612	CLN	S5	Stern	False
CARAGGSADDFW	IGHV3-11	IGHJ4	924855	-14.862885325468312	CLN	S5	Stern	True
CARHQGGTAAFW	IGHV1-69	IGHJ4	519610	-14.577357921792913	CLN	S5	Stern	True
CARDLKEGNIMYYYGLDVW	IGHV1-3	IGHJ6	391731		CLN	S5	Stern	False
CARDIPARPGSHDASEIW	IGHV1-69	IGHJ3	502907	-21.503312863126183	CLN	S5	Stern	False
CAREGRHGHNFEYW	IGHV1-69	IGHJ4	538576	-16.8253011878891	CLN	S5	Stern	False
CARETRHGYNFDYW	IGHV1-69	IGHJ4	538576	-11.773672067195422	CLN	S5	Stern	False
CAKDTGGAVAGPDFFQYYYGMDVW	IGHV3-9	IGHJ6	2601954	-18.781861923010148	CLN	S5	Stern	False
CGKDLHYWSADSW	IGHV3-23	IGHJ4	1332548	-20.993218962121738	CLN	S5	Stern	True
CTSVNQESSYDYVWGSYAAFDYW	IGHV3-73	IGHJ4	2473258	-21.349567831495254	CLN	S5	Stern	False
CTHSVIRLGDLSSPPIDSW	IGHV2-5	IGHJ4	799228	-28.733577428043105	CLN	S5	Stern	False
CTTSQGAFW	IGHV1-8	IGHJ4	701434	-14.885605720282769	CLN	S5	Stern	False
CVHSIIRLGDLSSPPIDSW	IGHV2-5	IGHJ4	799228	-28.485233779877053	CLN	S5	Stern	False
CARDQGDYGSGSENSWFDPW	IGHV1-69	IGHJ5	599612	-14.957469816924112	CLN	S5	Stern	True
CASPSLPFFW	IGHV1-8	IGHJ4	701072	-12.632591286824018	CLN	S5	Stern	False
CAREASLLIVGIDYW	IGHV1-2	IGHJ4	213066	-13.277213460815805	CLN	S5	Stern	False
CAHRAVNMVRGVSHFDYW	IGHV2-5	IGHJ4	800497	-13.674850788488211	CLN	S5	Stern	True
CAHNEITLFGVGNVGFDYW	IGHV2-5	IGHJ4	802354	-19.371867794148248	CLN	S5	Stern	False
CASTDTGWDNPYHFYGMDVW	IGHV1-69	IGHJ6	680858	-22.033106541961754	CLN	S5	Stern	True
CARPITGADHAFDYW	IGHV7-4-1	IGHJ4	3947411	-14.80085427473601	CLN	S5	Stern	False
CARAPYDSGLPFDYW	IGHV7-4-1	IGHJ4	3949865	-12.177280251785085	CLN	S5	Stern	False
CAREIHYPDYW	IGHV1-18	IGHJ4	27481	-10.436439121043163	CLN	S5	Stern	False
CAKLRLPPDDSSNYDYW	IGHV3-30	IGHJ4	1746401	-17.122001738491377	CLN	S5	Stern	False
CARRNWYNFDYW	IGHV2-5	IGHJ4	800470	-12.781990752733572	CLN	S5	Stern	False
CAHRRYSSSWYGMDYFDYW	IGHV2-5	IGHJ4	808490	-11.48091935532163	CLN	S5	Stern	False
CAGGSTYGNWYFALW	IGHV3-74	IGHJ2	2484611	-23.49226721036477	CLN	S5	Stern	False
CTTSQGAVW	IGHV1-8	IGHJ4	701434	-14.79988874435772	CLN	S5	Stern	False
CARGSVYYDYWTTYYGHFGFW	IGHV1-69	IGHJ4	520210	-28.05877915386185	CLN	S5	Stern	True
CARISNDGYYADYW	IGHV7-4-1	IGHJ4	3943526	-14.629601343609286	CLN	S5	Stern	True
CAHRNIMTAVTIFDYW	IGHV2-5	IGHJ4	811625	-16.314173545498317	CLN	S5	Stern	False
CLTSTGTTLPFDFW	IGHV1-69-2	IGHJ4	693667		CLN	S5	Stern	False
CATWGAVNSPPLFYW	IGHV7-4-1	IGHJ4	3952004	-18.55438085337678	CLN	S5	Stern	False
CARGPKFGAFDIW	IGHV1-2	IGHJ3	180223	-10.350385410035834	CLN	S5	Stern	False
CARAGGSTEDFW	IGHV3-11	IGHJ4	924855	-14.548918187643588	CLN	S5	Stern	True
CARDFVDTAMVTRSDYLDSW	IGHV7-4-1	IGHJ4	3945817	-19.876551978183393	CLN	S5	Stern	True
CARDSEILFAMDVW	IGHV1-69	IGHJ6	626984	-13.766877561417575	CLN	S5	Stern	False
CARDEIGQTTSHYYYYGMDVW	IGHV1-69	IGHJ6	633423	-15.481425020728697	CLN	S5	Stern	False
CAHSTVTFDEAFGLDVW	IGHV2-5	IGHJ6	871027		CLN	S5	Stern	True
CAKDGGFADYHAGMDVW	IGHV3-9	IGHJ6	2598975	-17.029212389138348	CLN	S5	Stern	False
CTRDQRHHDSGSYAFDIW	IGHV1-69	IGHJ3	498222	-20.46416062980892	CLN	S5	Stern	True
CTHSLLRLGDLSSPPIDSW	IGHV2-5	IGHJ4	799228	-26.588232526726713	CLN	S5	Stern	False
CAQSSSFVTTRPNWFDPW	IGHV2-5	IGHJ5	862251	-17.049890383990363	CLN	S5	Stern	False
CSRASLSGYDWFDPW	IGHV4-4	IGHJ5	3362133	-16.052196986027884	CLN	S5	Stern	False
CAGSSSPIPPSNWFDPW	IGHV3-23	IGHJ5	1611315	-14.388606492479791	CLN	S5	Stern	False
CASLTDYGDYFDYW	IGHV3-11	IGHJ4	956655	-10.642673304837107	CLN	S5	Stern	False
CARHMTHGPLDLW	IGHV3-30-3	IGHJ2	1794636	-15.998961654492021	CLN	S5	Stern	False
CARQVTVRSRFDYW	IGHV4-39	IGHJ4	3176576	-12.300320643725092	CLN	S5	Stern	False
CARAYGDYNWFDPW	IGHV3-21	IGHJ5	1216232	-8.744626730512643	CLN	S5	Stern	False
CARASFNGDYDLGYFDQW	IGHV4-31	IGHJ4	2688408	-24.025117653948083	CLN	S5	Stern	False
CARDQRHSGSGHYAFDIW	IGHV1-69	IGHJ3	498222	-14.331048517286712	CLN	S5	Stern	True
CAKGKTVTGTGYGVDVW	IGHV3-23	IGHJ6	1615974		CLN	S5	Stern	False
CAHRNSMVRGVTFFDFW	IGHV2-5	IGHJ4	811516	-18.36475042909056	CLN	S5	Stern	False
CIRSNYDGGNGFYHYAMDVW	IGHV1-69	IGHJ6	692598	-27.771316153067986	CLN	S5	Stern	False
CTRDQGGIAADW	IGHV1-69	IGHJ4	519610	-15.951428208990416	CLN	S5	Stern	True
CTKGKTVTGTGYGVDVW	IGHV3-23	IGHJ6	1615974		CLN	S5	Stern	False
CVKDVDSTVAVSFDSW	IGHV3-9	IGHJ4	2574143	-24.57513960158999	CLN	S5	Stern	True
CVKDSDSTIAVSFDSW	IGHV3-9	IGHJ4	2574143	-24.331776856109112	CLN	S5	Stern	True
CVKDVDSSVAVSFDYW	IGHV3-9	IGHJ4	2574143	-18.328383725140544	CLN	S5	Stern	True
CARDQGDYGSGSEDSWFDPW	IGHV1-69	IGHJ5	599612	-14.808729170865348	CLN	S5	Stern	True
CATPSTVTVGIMDVW	IGHV1-69	IGHJ6	626846	-14.375373972926967	CLN	S5	Stern	True
CATPAAVTVGCMDVW	IGHV1-69	IGHJ6	626846	-15.464134545716334	CLN	S5	Stern	True
CATPTTVTVGIMDVW	IGHV1-69	IGHJ6	626846	-13.864398897848867	CLN	S5	Stern	True
CARVGNHYDFWSGDGMDVW	IGHV4-59	IGHJ6	3683345	-14.799187815593346	CLN	S5	Stern	False
CARGYRVELSSYYLDYW	IGHV1-8	IGHJ4	703202	-16.120651116345503	CLN	S5	Stern	False
CARGKDGRWAHW	IGHV3-21	IGHJ4	1162491	-13.973105691426671	CLN	S5	Stern	False
CARGRSHLEVGGIYFDYW	IGHV1-69	IGHJ4	519767	-16.145547556041972	CLN	S5	Stern	False
CAREGAHEDGDNNWFDPW	IGHV1-69	IGHJ5	608864	-15.907180548982462	CLN	S5	Stern	False
CARIYHREGYNCRFRPFDYW	IGHV2-70	IGHJ4	890815	-22.170842456745387	CLN	S5	Stern	False
CAHMNNDEEGLDAFDVW	IGHV2-5	IGHJ3	796288	-25.214214047445918	CLN	S5	Stern	False
CAHSSLSYGVSFDYW	IGHV2-5	IGHJ4	825758	-12.785573643880198	CLN	S5	Stern	False
CGKDLHYWTADSW	IGHV3-23	IGHJ4	1332548	-21.101356877856198	CLN	S5	Stern	True
CTRSMTLAAFDYW	IGHV3-73	IGHJ4	2470058	-13.381317633587951	CLN	S5	Stern	True
CVRTWRENSFDFW	IGHV3-48	IGHJ4	2070394	-21.337800023390297	CLN	S5	Stern	True
CAQYYYDSSGYDAFDIW	IGHV4-39	IGHJ3	3105724	-10.40201127902871	CLN	S5	Stern	False
CASPAGSSDWADFDSW	IGHV3-30-3	IGHJ4	1867215	-21.39491271828234	CLN	S5	Stern	False
CARADGSADDYW	IGHV3-11	IGHJ4	924855	-11.351714335980795	CLN	S5	Stern	True
CARFRTIYDWFDPW	IGHV4-31	IGHJ5	2720578	-13.259505292873428	CLN	S5	Stern	False
CARRKDIAEVGPVFDYW	IGHV3-21	IGHJ4	1115299	-17.00043567039551	CLN	S5	Stern	False
CARVKPAAILDSW	IGHV7-4-1	IGHJ4	3950132	-13.333383264092522	CLN	S5	Stern	False
CARATARPSRYYGMDVW	IGHV1-8	IGHJ6	752211	-12.951020824866491	CLN	S5	Stern	False
CARDSRHSDSSGSYAFDRW	IGHV1-69	IGHJ3	500631	-22.477116696488807	CLN	S5	Stern	False
CARDNDDHGMDVW	IGHV1-69	IGHJ6	626629	-11.558330496098597	CLN	S5	Stern	False
CARESWGTSSFPGWFDPW	IGHV4-31	IGHJ5	2710277	-16.64270300868649	CLN	S5	Stern	False
CARTWRENTFDSW	IGHV3-48	IGHJ4	2070394	-18.588046305123765	CLN	S5	Stern	True
CARRGDGYNGADHW	IGHV5-51	IGHJ4	3810820	-13.87066588086165	CLN	S5	Stern	False
CANRDMGYTYGRHDSW	IGHV1-69	IGHJ4	519820	-23.38727200167955	CLN	S5	Stern	False
CAKDDVGVVKGAAYDYWFDPW	IGHV1-69	IGHJ5	599714	-23.355435950707534	CLN	S5	Stern	False
CARRTQWLVGDIYYYGMDVW	IGHV2-26	IGHJ6	777123	-49.47129340856232	CLN	S5	Stern	False
CAHTSLSVGVSFDYW	IGHV2-5	IGHJ4	825758	-13.572388875081657	CLN	S5	Stern	False
CARDQGDYGSGSDYSWFDPW	IGHV1-69	IGHJ5	599612	-15.02897287752747	CLN	S5	Stern	True
CAADVGEADCGSSSCLFDYW	IGHV1-58	IGHJ4	480597	-18.391800308937682	CLN	S5	Stern	False
CAIHSYDRFFDHW	IGHV7-4-1	IGHJ4	3952154	-18.844022815296043	CLN	S5	Stern	False
CASPSPGMDIYYYYYGMAVW	IGHV1-69	IGHJ6	683687		CLN	S5	Stern	False
CASPRTVTVGAMDVW	IGHV1-69	IGHJ6	626846	-13.602828986522361	CLN	S5	Stern	True
CASSYSGWDNPYHFYGMDVW	IGHV1-69	IGHJ6	680858	-20.47806408429328	CLN	S5	Stern	True
CARSAARGPYFGDLLDAFDYW	IGHV1-2	IGHJ4	216470	-21.636984626878515	CLN	S5	Stern	False
CARAFYGSQFGYW	IGHV1-3	IGHJ4	351537	-13.658959836437214	CLN	S5	Stern	False
CARDFVETPMAIRSDHFDSW	IGHV7-4-1	IGHJ4	3945990	-27.254758439815003	CLN	S5	Stern	False
CARDQGGKYYDSSGYYSDTFDIW	IGHV3-21	IGHJ3	1097497	-17.025083692646373	CLN	S5	Stern	False
CARERAYYDFWSGYRGDAFDIW	IGHV1-8	IGHJ3	696404	-11.785066103198396	CLN	S5	Stern	False
CARSDRLWGSFDYW	IGHV4-31	IGHJ4	2675006	-13.172821207592703	CLN	S5	Stern	False
CAKDAGDYSSGWYDLDYW	IGHV3-30	IGHJ4	1718174	-12.8230612992886	CLN	S5	Stern	False
CARGSPYYDFWTTYYGHFEFW	IGHV1-69	IGHJ4	520210	-25.766572734811696	CLN	S5	Stern	True
CVKAYAWERNWFDPW	IGHV1-8	IGHJ5	727244	-15.945511295135459	CLN	S5	Stern	False
CARDQGEYGSGSENSWFDPW	IGHV1-69	IGHJ5	599612	-15.585810074945407	CLN	S5	Stern	True
CARDEGDYGSGSEDSWFDPW	IGHV1-69	IGHJ5	599612	-14.988676438867845	CLN	S5	Stern	True
CARGQPLFWGMDVW	IGHV1-69	IGHJ6	658048	-13.107737941536369	CLN	S5	Stern	False
CARPITGADHTFDYW	IGHV7-4-1	IGHJ4	3947411	-14.741932204354308	CLN	S5	Stern	False
CARDAPEHIAVGGPGGTYW	IGHV1-69	IGHJ4	534307	-18.824776172103647	CLN	S5	Stern	False
CASPITMTVGAMDVW	IGHV1-69	IGHJ6	626846	-14.679115688057465	CLN	S5	Stern	True
CARAHKVLIPAAIGGW	IGHV3-33	IGHJ4	1957012	-18.207617106058603	CLN	S5	Stern	False
CARDSDFENSGYGMDVW	IGHV1-69	IGHJ6	633957	-14.951397350588207	CLN	S5	Stern	True
CARDQRHYGSGTYAFDIW	IGHV1-69	IGHJ3	498222	-12.75684985024505	CLN	S5	Stern	True
CARDVPYCNGDSCHHVLGYW	IGHV1-69	IGHJ4	534349	-23.710888850053777	CLN	S5	Stern	False
CARDPHRGYYLNPFDYW	IGHV3-30	IGHJ4	1698859	-16.022957086122258	CLN	S5	Stern	False
CARDNVILLWVAWFDPW	IGHV1-18	IGHJ5	107671	-14.773262324374054	CLN	S5	Stern	False
CAREQTRLQFCSGGRCPDWLDPW	IGHV1-69	IGHJ5	599630	-27.350903648965726	CLN	S5	Stern	False
CAKGKTVTGSGYGVDVW	IGHV3-23	IGHJ6	1615974		CLN	S5	Stern	False
CAKDDVGEVRGAAFDYWFDPW	IGHV1-69	IGHJ5	599714	-22.777272157182452	CLN	S5	Stern	False
CARRLVGTAAGKHAFDIW	IGHV2-5	IGHJ3	787050	-16.851897439866686	CLN	S5	Stern	False
CAHVGFSRGYIFGVFDLW	IGHV2-5	IGHJ4	840924	-23.541262593451183	CLN	S5	Stern	True
CAHSRVKYCRGGTCYSSLFDYW	IGHV2-5	IGHJ4	798655	-23.165044376714718	CLN	S5	Stern	False
CAHRLVGTAAGKHAFDIW	IGHV2-5	IGHJ3	787050	-14.144432761231672	CLN	S5	Stern	False
CAKDTGGAVAGPNFFQYYYGMDVW	IGHV3-9	IGHJ6	2601954	-18.863395564239532	CLN	S5	Stern	False
CTRDRRHIDTIGGYFFDNW	IGHV1-69	IGHJ4	520000	-29.895522802095876	CLN	S5	Stern	False
CRGSYGYSYYYYGMDVW	IGHV3-15	IGHJ6	1061215	-13.16617211923933	CLN	S5	Stern	False
CTLDSSDHLDDFW	IGHV1-69	IGHJ4	520579	-20.471191993806706	CLN	S5	Stern	False
CARNSGSYPNWFDPW	IGHV1-3	IGHJ5	386911	-9.195764557826127	CLN	S5	Stern	False
CARDGRHRYNFGLDVW	IGHV1-69	IGHJ6	636737		CLN	S5	Stern	True
CARDGGGRGVISYSCDSW	IGHV1-69	IGHJ4	530695	-20.342673736428402	CLN	S5	Stern	False
CARIYCSGDECYHSFDTW	IGHV1-2	IGHJ4	240221	-25.720066776498104	CLN	S5	Stern	False
CAGGVHSSVYLDHW	IGHV1-18	IGHJ4	100760	-17.851126568179	CLN	S5	Stern	False
CATGLSTISFLLRHW	IGHV1-3	IGHJ1	343119	-19.688439462859602	CLN	S5	Stern	False
CATEGAHEDGSNNWFDPW	IGHV1-69	IGHJ5	608864	-17.7838327318445	CLN	S5	Stern	False
CASPVTLTVGAMDVW	IGHV1-69	IGHJ6	626846	-14.73135914058977	CLN	S5	Stern	True
CARPKHAYDRSGYYDYW	IGHV5-51	IGHJ4	3833226	-17.458226553224492	CLN	S5	Stern	False
CARRFGKGSDFW	IGHV3-48	IGHJ4	2072129	-15.981524839748376	CLN	S5	Stern	False
CARHQGGLAASW	IGHV1-69	IGHJ5	599601	-14.018288303247415	CLN	S5	Stern	False
CARGAYCGGDCYWGWFDPW	IGHV1-69	IGHJ5	599525	-10.144943163029671	CLN	S5	Stern	False
CARDSDLENTGYGMDVW	IGHV1-69	IGHJ6	633957	-14.976092915312533	CLN	S5	Stern	True
CARDRLRYSSSSPRRGHGMDVW	IGHV1-69	IGHJ6	631558	-16.54822111908351	CLN	S5	Stern	False
CARDSRHYDTTFYFDSW	IGHV1-69	IGHJ4	527228	-21.509630468756328	CLN	S5	Stern	False
CARDLKEGNIFYYNGMDVW	IGHV1-3	IGHJ6	391731	-19.066633348902567	CLN	S5	Stern	False
CARDHDFGIAHGMDVW	IGHV1-69	IGHJ6	632009	-14.637181696359331	CLN	S5	Stern	False
CARDNNDNGMDVW	IGHV1-69	IGHJ6	626629	-11.857134119374773	CLN	S5	Stern	False
CAREDTAMGYFDYW	IGHV4-31	IGHJ4	2671030	-9.64483805019315	CLN	S5	Stern	False
CAKTLTRSYHDPFDLW	IGHV3-9	IGHJ3	2561886	-21.66336473412555	CLN	S5	Stern	False
CGKDLHYWSADSW	IGHV3-23	IGHJ4	1332548	-20.993218962121738	CLN	S5	Stern	True
CVRDQGGIAGSW	IGHV1-69	IGHJ4	519610	-16.636235631467354	CLN	S5	Stern	True
CVRETRHGYNFDYW	IGHV1-69	IGHJ4	538576	-15.601838853745802	CLN	S5	Stern	False
CARGQPLFWGMEVW	IGHV1-69	IGHJ6	658048		CLN	S5	Stern	False
CAHRNIMTEATIFDYW	IGHV2-5	IGHJ4	811625	-16.4845927457921	CLN	S5	Stern	False
CATTDSGWDNPYHFYGMDVW	IGHV1-69	IGHJ6	680858	-21.406608723592807	CLN	S5	Stern	True
CASVIGSSSHPSEYW	IGHV3-30	IGHJ4	1748540	-17.77016644393966	CLN	S5	Stern	False
CARMSGIVAAMSAIDYW	IGHV1-3	IGHJ4	376727	-18.371862987957915	CLN	S5	Stern	False
CARLEGVTASRNDW	IGHV1-46	IGHJ4	446435	-16.718568078624198	CLN	S5	Stern	False
CARPSNSGLFLYHW	IGHV5-51	IGHJ1	3787794	-17.599996094502615	CLN	S5	Stern	True
CARVSYDFWSGYYPFDYW	IGHV4-31	IGHJ4	2663901	-10.472362792365562	CLN	S5	Stern	True
CARAQFSGYDLWYW	IGHV3-30-3	IGHJ4	1856621	-14.084572032712051	CLN	S5	Stern	False
CARGRYSSGWYLYVYW	IGHV3-33	IGHJ4	1956937	-13.10371904578492	CLN	S5	Stern	False
CARGEYCGGDCYWGWLETW	IGHV1-69	IGHJ5	599525	-17.71342854771725	CLN	S5	Stern	False
CARDSEILFAMDVW	IGHV1-69	IGHJ6	626984	-13.766877561417575	CLN	S5	Stern	False
CARDRSLGVTPFFDNW	IGHV1-69	IGHJ4	523545	-17.875424620928822	CLN	S5	Stern	True
CARDHGGDLGDYFGMDVW	IGHV1-69	IGHJ6	632170	-15.995196254135884	CLN	S5	Stern	False
CARDQRHSGSGNFAFDIW	IGHV1-69	IGHJ3	498222	-14.653661855316889	CLN	S5	Stern	True
CARDQRHYASGSYAFDIW	IGHV1-69	IGHJ3	498222	-15.035878300150815	CLN	S5	Stern	True
CARDQRHYGSGHYAFDIW	IGHV1-69	IGHJ3	498222	-13.684096437039564	CLN	S5	Stern	True
CARDNDDNGMDVW	IGHV1-69	IGHJ6	626629	-11.787198070556146	CLN	S5	Stern	False
CAKDRTLASGSFYSDLLDYW	IGHV1-2	IGHJ4	242486	-22.58992487361576	CLN	S5	Stern	False
CAHSSLWFGVSFDYW	IGHV2-5	IGHJ4	825758	-11.035195041404537	CLN	S5	Stern	False
CIHTSPRVPGIDYW	IGHV2-5	IGHJ4	799279	-18.03403643691832	CLN	S5	Stern	True
CTRHQAGIAADW	IGHV1-69	IGHJ4	519610	-16.617792826040457	CLN	S5	Stern	True
CARGSTYYDFWTAYYGHFEFW	IGHV1-69	IGHJ4	520210	-25.860945056655336	CLN	S5	Stern	True
CTHSLIRLGELSSPPIDSW	IGHV2-5	IGHJ4	799228	-23.664119537198406	CLN	S5	Stern	False
CVHSSGTILGLISDYAFHVW	IGHV2-5	IGHJ3	793115	-30.147664248333154	CLN	S5	Stern	False
CARDQGDYGSGSEDSWFDPW	IGHV1-69	IGHJ5	599612	-14.808729170865348	CLN	S5	Stern	True
CARDQGDYGSGSDDSWFDPW	IGHV1-69	IGHJ5	599612	-15.090825667765596	CLN	S5	Stern	True
CARPITAADHTFDYW	IGHV7-4-1	IGHJ4	3947411	-14.434228302663813	CLN	S5	Stern	False
CARDGRHTNNYGLDVW	IGHV1-69	IGHJ6	636737		CLN	S5	Stern	True
CASAPEMAPQYFDSW	IGHV3-21	IGHJ4	1194168	-20.434826394199348	CLN	S5	Stern	False
CASPLPYANW	IGHV1-46	IGHJ4	440526	-12.711738952832137	CLN	S5	Stern	False
CARRKDIAEVGPVFDSW	IGHV3-21	IGHJ4	1115299	-22.64136120285349	CLN	S5	Stern	False
CARHCSSSNCYRYYGMDVW	IGHV3-21	IGHJ6	1221296	-17.736008151157964	CLN	S5	Stern	False
CARGRYSSGWYLHDYW	IGHV3-33	IGHJ4	1956937	-11.293992206998242	CLN	S5	Stern	False
CARGVTAVTNYVPNWCFDLW	IGHV4-39	IGHJ2	3075857	-23.994394264282434	CLN	S5	Stern	False
CARGLMITFGGNTVHGYHGLDVW	IGHV1-8	IGHJ6	750577		CLN	S5	Stern	False
CARGLRSHSGRDALYLW	IGHV1-69	IGHJ3	509928	-20.24274476963678	CLN	S5	Stern	False
CARGPIVGGWPYYYFDYW	IGHV1-8	IGHJ4	713554	-13.776277108019313	CLN	S5	Stern	False
CARDFVDTAMVTRSDYFDFW	IGHV7-4-1	IGHJ4	3945817	-20.928942754602343	CLN	S5	Stern	True
CARDFAAAAFDYW	IGHV1-46	IGHJ4	425575	-9.095715603624278	CLN	S5	Stern	False
CARDQRHSGSGSYAFDIW	IGHV1-69	IGHJ3	498222	-13.22052239464273	CLN	S5	Stern	True
CARDETRQVITSMQIW	IGHV3-30-3	IGHJ3	1798901	-20.420880797678624	CLN	S5	Stern	False
CAREQTRLQFCSGGRCPDWLDPW	IGHV1-69	IGHJ5	599630	-27.350903648965726	CLN	S5	Stern	False
CAREQTRLQFCSGGRCPDWFDPW	IGHV1-69	IGHJ5	599630	-22.368031017711207	CLN	S5	Stern	False
CAREGRHGHNFEYW	IGHV1-69	IGHJ4	538576	-16.8253011878891	CLN	S5	Stern	False
CANAAALSCRSPSCYKAFEYW	IGHV3-30	IGHJ4	1751149	-26.416736039181583	CLN	S5	Stern	False
CAKGDNWRRLNPW	IGHV3-30	IGHJ5	1755179	-15.770691620817304	CLN	S5	Stern	False
CAKDYHYSSLWGYNWLDPW	IGHV1-46	IGHJ5	459841	-25.69617437576872	CLN	S5	Stern	False
CARMMGSGYRHYFEYW	IGHV2-70	IGHJ4	900389	-20.202863926857013	CLN	S5	Stern	False
CAHRAVNMVRGVSFFDSW	IGHV2-5	IGHJ4	800497	-19.69443071636869	CLN	S5	Stern	True
CAHRNIMTEATIFDYW	IGHV2-5	IGHJ4	811625	-16.4845927457921	CLN	S5	Stern	False
CARGAPLTAVVTRPLFDYW	IGHV3-13	IGHJ4	991608	-16.681487256161947	CLN	S5	Stern	False
CGKDIHNWSADSW	IGHV3-23	IGHJ4	1332548	-21.60458302333538	CLN	S5	Stern	True
CTHSLIRLGDLSSPPIDSW	IGHV2-5	IGHJ4	799228	-28.555123620721638	CLN	S5	Stern	False
CVRGLRGYDYWYFDLW	IGHV1-69	IGHJ2	496028	-15.384710972058784	CLN	S5	Stern	False
CARIYHRDGYNCRFRPFDYW	IGHV2-70	IGHJ4	890815	-18.034229356855104	CLN	S5	Stern	False
CAHNQISLFGVGNVGFDYW	IGHV2-5	IGHJ4	802354	-19.19927182754674	CLN	S5	Stern	False
CAADPSTGSGPW	IGHV3-23	IGHJ5	1577701	-15.636235083791863	CLN	S5	Stern	False
CATSYTRGWYFLFNYW	IGHV3-30-3	IGHJ4	1865682	-19.176098771856964	CLN	S5	Stern	False
CARPSSVIVGALDVW	IGHV1-69	IGHJ6	626846		CLN	S5	Stern	True
CARAGFSYGYSRVSRHSLDYW	IGHV1-8	IGHJ4	719085	-21.26900370548056	CLN	S5	Stern	False
CARAFSHGQNYFDEW	IGHV1-46	IGHJ4	443269	-20.87581629317301	CLN	S5	Stern	False
CARQRIIGMVDDAFDIW	IGHV1-2	IGHJ3	180206	-15.221833355730107	CLN	S5	Stern	False
CARQMTHGPCDLW	IGHV3-30-3	IGHJ2	1794636	-17.059624429665774	CLN	S5	Stern	False
CARVLITGMSLDDAFDIW	IGHV1-8	IGHJ3	699572	-14.33120927861036	CLN	S5	Stern	False
CARAHKILIPAAIGGW	IGHV3-33	IGHJ4	1957012	-18.463072633323307	CLN	S5	Stern	False
CARATGRPSRYYGMDVW	IGHV1-8	IGHJ6	752211	-12.681873576577216	CLN	S5	Stern	False
CARDSDIENTGFGMDVW	IGHV1-69	IGHJ6	633957	-17.22568949594385	CLN	S5	Stern	True
CAREATRIVVGIDYW	IGHV1-2	IGHJ4	213066	-12.168176525279268	CLN	S5	Stern	False
CAREGGGFGKLIFALDLW	IGHV1-69	IGHJ3	505016	-21.559768503594892	CLN	S5	Stern	False
CARSLAGVFDYW	IGHV2-70	IGHJ4	884819	-11.093345345202456	CLN	S5	Stern	False
CAHSRVKYCRGGTCYSSLFDYW	IGHV2-5	IGHJ4	798655	-23.165044376714718	CLN	S5	Stern	False
CAKDGGFADVHAGMDVW	IGHV3-9	IGHJ6	2598975	-17.24980023515612	CLN	S5	Stern	False
CTKAWESW	IGHV1-8	IGHJ5	727378	-14.404438461932733	CLN	S5	Stern	False
CTKAYAWERNWFDPW	IGHV1-8	IGHJ5	727244	-16.87385113889261	CLN	S5	Stern	False
CATGLSTISYLLRHW	IGHV1-3	IGHJ1	343119	-19.77801020427051	CLN	S5	Stern	False
CARGSVYYDYWQTYYGHFQFW	IGHV1-69	IGHJ4	520210	-29.16248176974809	CLN	S5	Stern	True
CVRADGSSDDYW	IGHV3-11	IGHJ4	924855	-14.855007367481745	CLN	S5	Stern	True
CVRATSGSHPSFDPW	IGHV4-39	IGHJ5	3269415	-17.71949210023711	CLN	S5	Stern	False
CVRDQGGIAASW	IGHV1-69	IGHJ5	599601	-15.301149752131847	CLN	S5	Stern	False
CVKDVDSTIAVSFDYW	IGHV3-9	IGHJ4	2574143	-19.110159115698252	CLN	S5	Stern	True
CATNYHYW	IGHV1-3	IGHJ4	351613	-10.227254426259515	CLN	S5	Stern	False
CAKDGGFADYYAGMDVW	IGHV3-9	IGHJ6	2598975	-15.891869486632428	CLN	S5	Stern	False
CARGRSHLEVGGIYFDYW	IGHV1-69	IGHJ4	519767	-16.145547556041972	CLN	S5	Stern	False
CATRRGCSGGSCSSRSLDYW	IGHV1-2	IGHJ4	246194	-16.12547203015871	CLN	S5	Stern	False
CATDPPLAFHSGVYVPW	IGHV1-69	IGHJ5	599794	-23.139904548992973	CLN	S5	Stern	False
CASSYSRGWYFLFNYW	IGHV3-30-3	IGHJ4	1865682	-18.198047525763226	CLN	S5	Stern	False
CASPSSVTVGAMDVW	IGHV1-69	IGHJ6	626846	-14.50028792028011	CLN	S5	Stern	True
CASSYTGWDNPYHFYGMDVW	IGHV1-69	IGHJ6	680858	-21.881836704115774	CLN	S5	Stern	True
CARLGYCSGGSCSYWYFDLW	IGHV4-39	IGHJ2	3077438	-17.204680979114254	CLN	S5	Stern	False
CAREEEWAGIRYWFDPW	IGHV1-18	IGHJ5	117396	-15.16305784990751	CLN	S5	Stern	False
CARYFNPLDYW	IGHV1-8	IGHJ4	723497	-10.770004211170937	CLN	S5	Stern	False
CARQNLNTVTHGCFDYW	IGHV4-39	IGHJ4	3171937	-16.542306958989546	CLN	S5	Stern	False
CARGRSHLEVAGLYFDYW	IGHV1-69	IGHJ4	519767	-15.258201687067583	CLN	S5	Stern	False
CAREGGGFGKLIFALDIW	IGHV1-69	IGHJ3	505016	-19.078993535412156	CLN	S5	Stern	False
CAKDDVGVVKGTAFDYWFDPW	IGHV1-69	IGHJ5	599714	-23.3710817552614	CLN	S5	Stern	False
CTRRQWFGISDIW	IGHV3-72	IGHJ3	2454555	-19.302409154115157	CLN	S5	Stern	False
CTRTMTLAAFDYW	IGHV3-73	IGHJ4	2470058	-13.465047135424552	CLN	S5	Stern	True
CTTGLSTISFLLRYW	IGHV1-3	IGHJ1	343119	-24.0502089140185	CLN	S5	Stern	False
CTRSLAGVFDYW	IGHV2-70	IGHJ4	884819	-31.90561705782478	CLN	S5	Stern	False
CARGSVYYDFWITSYGHFQFW	IGHV1-69	IGHJ4	520210	-26.04172890470995	CLN	S5	Stern	True
CARGSPYYDYWTTFYGHFEFW	IGHV1-69	IGHJ4	520210	-28.30999695527637	CLN	S5	Stern	True
CARGSAYYDFWTTSYGHFEFW	IGHV1-69	IGHJ4	520210	-25.414675378085033	CLN	S5	Stern	True
CARGSRYHDFWTSYYGHLEYW	IGHV1-69	IGHJ4	555065	-24.651047125693587	CLN	S5	Stern	False
CAHRAVNMVRGVSFFDSW	IGHV2-5	IGHJ4	800497	-19.69443071636869	CLN	S5	Stern	True
CARGMSSGSYHW	IGHV3-74	IGHJ4	2513107	-12.370784573801515	CLN	S5	Stern	False
CARDQRHLSSGSFAFDIW	IGHV1-69	IGHJ3	498222	-14.666722758661576	CLN	S5	Stern	True
CARDQGEYGSGSEDSWFDPW	IGHV1-69	IGHJ5	599612	-15.437061166024964	CLN	S5	Stern	True
CARGAFRTGSTTIFYW	IGHV7-4-1	IGHJ4	3948926	-17.51553399857524	CLN	S5	Stern	False
CARGRLPAAVRPFDPW	IGHV4-31	IGHJ5	2713098	-14.404345923393532	CLN	S5	Stern	False
CAAGPILVAATGCW	IGHV1-58	IGHJ4	482429	-15.05208858571177	CLN	S5	Stern	False
CAGPRYNYW	IGHV1-69	IGHJ4	594282	-10.440434558540856	CLN	S5	Stern	False
CAIDQGGVAAYW	IGHV1-69	IGHJ4	519610	-13.850665106824312	CLN	S5	Stern	True
CATLPGSW	IGHV4-59	IGHJ5	3623840	-10.553508270737378	CLN	S5	Stern	False
CATSYTAWDNPMHFYGMDVW	IGHV1-69	IGHJ6	680858	-23.189032996641274	CLN	S5	Stern	True
CASGGPNYDSSGYYYFDYW	IGHV4-31	IGHJ4	2701684	-12.765505542324277	CLN	S5	Stern	False
CARHQGGIAAFW	IGHV1-69	IGHJ4	519610	-12.939661371658799	CLN	S5	Stern	True
CARVKPAVILDYW	IGHV7-4-1	IGHJ4	3950132	-12.20961971467417	CLN	S5	Stern	False
CARVSNSGYYADYW	IGHV7-4-1	IGHJ4	3943526	-12.070756631974566	CLN	S5	Stern	True
CARAWGPGITMIVAVRIDSW	IGHV3-21	IGHJ4	1179172	-21.226980486353813	CLN	S5	Stern	False
CARDFVDIPMITRSDYLDSW	IGHV7-4-1	IGHJ4	3945817	-26.028134114820997	CLN	S5	Stern	True
CARDSDLGNTGYAMDVW	IGHV1-69	IGHJ6	633957	-16.912181788684645	CLN	S5	Stern	True
CARDQRHYGSGHYAFDIW	IGHV1-69	IGHJ3	498222	-13.684096437039564	CLN	S5	Stern	True
CARDGRLEGGWGMDVW	IGHV3-21	IGHJ6	1230944	-14.278404164573788	CLN	S5	Stern	False
CAREGAHEDGSNNWFDPW	IGHV1-69	IGHJ5	608864	-15.595923679393383	CLN	S5	Stern	False
CAREQTRLQFCSGGRCPDWFDPW	IGHV1-69	IGHJ5	599630	-22.368031017711207	CLN	S5	Stern	False
CAREGYTYGFDYW	IGHV1-69	IGHJ4	542176	-10.98976063628353	CLN	S5	Stern	True
CARTFIAVRNTKWFDSW	IGHV4-34	IGHJ5	2911679	-23.127273223527972	CLN	S5	Stern	False
CANAAALSCRSPSCYKAFEYW	IGHV3-30	IGHJ4	1751149	-26.416736039181583	CLN	S5	Stern	False
CAKDRRDTAMDYW	IGHV3-30	IGHJ4	1703568	-9.484955711828885	CLN	S5	Stern	False
CAHTTVTSDEGYGLDVW	IGHV2-5	IGHJ6	871027		CLN	S5	Stern	True
CASSLVSSGRW	IGHV1-69	IGHJ5	622240	-12.329912137249867	CLN	S5	Stern	False
CARGGKDGDNWAYYFDSW	IGHV4-61	IGHJ4	3728008	-24.561501569050584	CLN	S5	Stern	False
CTRHQGGIAASW	IGHV1-69	IGHJ5	599601	-16.76837174928205	CLN	S5	Stern	False
CTGGYHMSPFDYW	IGHV3-30	IGHJ4	1696526	-15.9278432744585	CLN	S5	Stern	False
CARGSRYHDFWSTSYGHFEYW	IGHV1-69	IGHJ4	555065	-24.37581494001688	CLN	S5	Stern	False
CSRQCGGSCYESDFDLW	IGHV4-31	IGHJ2	2646921	-25.51294693428897	CLN	S5	Stern	False
CVHSSGTILGLISDYAFDVW	IGHV2-5	IGHJ3	793115	-30.249625964127365	CLN	S5	Stern	False
CARQMTHGPFDLW	IGHV3-30-3	IGHJ2	1794636	-15.622103183551598	CLN	S5	Stern	False
CATVGDHYDSSGYYYGYW	IGHV1-69	IGHJ4	573865	-14.048243849457307	CLN	S5	Stern	False
CASATSVTVGAMDVW	IGHV1-69	IGHJ6	626846	-15.249192116486887	CLN	S5	Stern	True
CARDMTTVTALDYW	IGHV3-30	IGHJ4	1699430	-11.250864140678887	CLN	S5	Stern	False
CARASLGDYDWFDPW	IGHV4-4	IGHJ5	3362133	-12.247196847618769	CLN	S5	Stern	False
CARDQRHYHSGSYAFDIW	IGHV1-69	IGHJ3	498222	-14.272423462904808	CLN	S5	Stern	True
CARDSRHSDSSGSYAFDKW	IGHV1-69	IGHJ3	500631	-23.533706946484074	CLN	S5	Stern	False
CARDHDFGIAHGMDVW	IGHV1-69	IGHJ6	632009	-14.637181696359331	CLN	S5	Stern	False
CARDNDFGIAHGMDVW	IGHV1-69	IGHJ6	632009	-14.950466939229734	CLN	S5	Stern	False
CAREPMGDSNYLDYW	IGHV1-8	IGHJ4	701591	-13.596353840021134	CLN	S5	Stern	False
CARETRHGYNFDIW	IGHV1-69	IGHJ4	538576	-16.93550173762675	CLN	S5	Stern	False
CARTAVGSITWRVKLDYW	IGHV1-2	IGHJ4	216485	-19.320484568347414	CLN	S5	Stern	False
CANAAALSCRSPSCYKAFEYW	IGHV3-30	IGHJ4	1751149	-26.416736039181583	CLN	S5	Stern	False
CAYSGSHVTTRPNWFDPW	IGHV2-5	IGHJ5	862251	-19.073265631545627	CLN	S5	Stern	False
CARIYHRDGYNCRFRPFDYW	IGHV2-70	IGHJ4	890815	-18.034229356855104	CLN	S5	Stern	False
CARTTVTFDEGYGLHVW	IGHV2-5	IGHJ6	871027		CLN	S5	Stern	True
CARILYDNKRYHSLSSYYYYAMDVW	IGHV2-26	IGHJ6	781600	-45.17779223205515	CLN	S5	Stern	False
CGNRDMGYMYGRHDYW	IGHV1-69	IGHJ4	519820	-22.294506958377948	CLN	S5	Stern	False
CTRHQEGIAVYW	IGHV1-69	IGHJ4	519610	-16.58965929787152	CLN	S5	Stern	True
CVRDQGGIAGSW	IGHV1-69	IGHJ4	519610	-16.636235631467354	CLN	S5	Stern	True
CVKDVDSSIAVSFDYW	IGHV3-9	IGHJ4	2574143	-18.364844615099187	CLN	S5	Stern	True
CAHSSGTILGLISDYAFDVW	IGHV2-5	IGHJ3	793115	-25.93202229546367	CLN	S5	Stern	False
CARRGSARRGSGWLDPW	IGHV1-69	IGHJ5	600077	-16.764378182081828	CLN	S5	Stern	False
CASPLPYAIW	IGHV1-46	IGHJ4	440526	-13.508890739830617	CLN	S5	Stern	False
CASSYTAWDNPMHFYGMDVW	IGHV1-69	IGHJ6	680858	-22.387906696620995	CLN	S5	Stern	True
CARSIAAAEYYFDYW	IGHV1-2	IGHJ4	216687	-8.35664541303057	CLN	S5	Stern	False
CARADGSADDYW	IGHV3-11	IGHJ4	924855	-11.351714335980795	CLN	S5	Stern	True
CARRPAVAGFDPW	IGHV1-3	IGHJ5	382099	-10.08282133583507	CLN	S5	Stern	False
CARSLSRVTLFGVQRRDYHDTDVW	IGHV1-69	IGHJ6	650745		CLN	S5	Stern	False
CARPITGADHAFDYW	IGHV7-4-1	IGHJ4	3947411	-14.80085427473601	CLN	S5	Stern	False
CARDFVETPMITRSDYLDYW	IGHV7-4-1	IGHJ4	3945817	-21.502598328026053	CLN	S5	Stern	True
CARDIPARPGSHDALDIW	IGHV1-69	IGHJ3	502907	-18.68618896451546	CLN	S5	Stern	False
CARRASNYTYFDPW	IGHV1-2	IGHJ5	252070	-13.96938855771966	CLN	S5	Stern	False
CAKDYHYSSIWSYNWLDPW	IGHV1-46	IGHJ5	459841	-26.337528129787938	CLN	S5	Stern	False
CAKDLHNWSADYW	IGHV3-23	IGHJ4	1332548	-12.383501497810997	CLN	S5	Stern	True
CARMMGSGYRHYFDSW	IGHV2-70	IGHJ4	900389	-21.502542865570263	CLN	S5	Stern	False
CARDSDLENTGYGMDVW	IGHV1-69	IGHJ6	633957	-14.976092915312533	CLN	S5	Stern	True
CTKAYAWERTWLDPW	IGHV1-8	IGHJ5	727244	-21.866759055710535	CLN	S5	Stern	False
CVREGRHGYNFDYW	IGHV1-69	IGHJ4	538576	-15.231097330818466	CLN	S5	Stern	False
CARGSTYYDYWTAYYGHFEFW	IGHV1-69	IGHJ4	520210	-28.766987670970455	CLN	S5	Stern	True
CSRLRSWLGDYW	IGHV1-69	IGHJ4	519801	-13.841645539192427	CLN	S5	Stern	False
CVRETRHGYNFDYW	IGHV1-69	IGHJ4	538576	-15.601838853745802	CLN	S5	Stern	False
CAHVGFSRGYIFGVFDYW	IGHV2-5	IGHJ4	840924	-18.208547579101126	CLN	S5	Stern	True
CAHTLITLDRGVPFDYW	IGHV2-5	IGHJ4	831708	-16.145485600000782	CLN	S5	Stern	False
CAGNNKALKNAFDIW	IGHV1-46	IGHJ3	416480	-16.492721498174046	CLN	S5	Stern	False
CAITDSAWDNPFHFYGMDVW	IGHV1-69	IGHJ6	691148	-23.164083539220037	CLN	S5	Stern	False
CARRVTRNNFDSW	IGHV1-2	IGHJ4	195868	-16.813798169949816	CLN	S5	Stern	False
CARWEEVAGTYADYW	IGHV4-59	IGHJ4	3446441	-14.241825954452366	CLN	S5	Stern	False
CARPSNSGLFFQHW	IGHV5-51	IGHJ1	3787794	-13.532252098560184	CLN	S5	Stern	True
CARPSNSGLFLQHW	IGHV5-51	IGHJ1	3787794	-14.773765326364707	CLN	S5	Stern	True
CARRGARGMDVW	IGHV1-8	IGHJ6	739021	-9.850742710907788	CLN	S5	Stern	False
CARRATTYFDSW	IGHV5-51	IGHJ4	3808194	-14.211674312758042	CLN	S5	Stern	False
CARDSDLGNGEYGMDVW	IGHV1-69	IGHJ6	633957	-14.605068023963392	CLN	S5	Stern	True
CARDRWGSHDIGGTYYRYW	IGHV1-18	IGHJ4	32119	-21.07474852136083	CLN	S5	Stern	False
CARDQRHYGSGSYAFDIW	IGHV1-69	IGHJ3	498222	-11.365551156347543	CLN	S5	Stern	True
CARDVPYCNGVTCHHVLAYW	IGHV1-69	IGHJ4	534349	-24.834745707753513	CLN	S5	Stern	False
CARDVPYCNGGTCHHVLGYW	IGHV1-69	IGHJ4	534349	-24.04557238386095	CLN	S5	Stern	False
CAREPMGDSNYLDYW	IGHV1-8	IGHJ4	701591	-13.596353840021134	CLN	S5	Stern	False
CAKGGADGYLVPFESW	IGHV4-59	IGHJ4	3511783	-21.074298292427	CLN	S5	Stern	False
CARMFSFAVFGLVVSSNFFDPW	IGHV2-26	IGHJ5	773319	-53.75629999109168	CLN	S5	Stern	False
CAHRAANMVRGVTFFDSW	IGHV2-5	IGHJ4	800497	-19.633626138890605	CLN	S5	Stern	True
CIHTSPRVPGIDYW	IGHV2-5	IGHJ4	799279	-18.03403643691832	CLN	S5	Stern	True
CTTRVKMTEVIHAW	IGHV3-15	IGHJ5	1056103	-20.549261229987955	CLN	S5	Stern	False
CARGSRYHDFWSSSYGHFEYW	IGHV1-69	IGHJ4	555065	-24.170966586814274	CLN	S5	Stern	False
CARGRTHLESAGLYLDYW	IGHV1-69	IGHJ4	519767	-18.062143622375036	CLN	S5	Stern	False
CAKYGQSFDSW	IGHV3-30-3	IGHJ4	1864812	-16.61877047004006	CLN	S5	Stern	False
CTRHQEGIAASW	IGHV1-69	IGHJ5	599601	-17.089469368178293	CLN	S5	Stern	False
CVRDQGDYGSGGDYSWFDPW	IGHV1-69	IGHJ5	599612	-20.621880183576383	CLN	S5	Stern	True
CVAYASGDNINNW	IGHV3-33	IGHJ4	1985914	-21.335981514900112	CLN	S5	Stern	False
CVKDVDSSIAVSFDYW	IGHV3-9	IGHJ4	2574143	-18.364844615099187	CLN	S5	Stern	True
CVKDGGVADYHAGMDVW	IGHV3-9	IGHJ6	2598975	-21.74593369933946	CLN	S5	Stern	False
CARGQPLFWGMDVW	IGHV1-69	IGHJ6	658048	-13.107737941536369	CLN	S5	Stern	False
CARDGGGRGVISFSCDSW	IGHV1-69	IGHJ4	530695	-20.258609196677583	CLN	S5	Stern	False
CAISVGELTPEAVW	IGHV1-69	IGHJ6	681350		CLN	S5	Stern	True
CATPATVTVGSMDVW	IGHV1-69	IGHJ6	626846	-13.768932126621468	CLN	S5	Stern	True
CASSYTGWDNPYHFYGMDVW	IGHV1-69	IGHJ6	680858	-21.881836704115774	CLN	S5	Stern	True
CARDFVDTPMITRSDYLDFW	IGHV7-4-1	IGHJ4	3945817	-26.145922536426493	CLN	S5	Stern	True
CARSPWIQQWSYYFDSW	IGHV4-59	IGHJ4	3489277	-22.77265706130981	CLN	S5	Stern	False
CARHCSSSRCRRYYGMDVW	IGHV3-21	IGHJ6	1221296	-16.596441006150247	CLN	S5	Stern	False
CARHQGGISAFW	IGHV1-69	IGHJ4	519610	-15.467241949078947	CLN	S5	Stern	True
CARQRVIDMVDDAFDVW	IGHV1-2	IGHJ3	180206	-24.683924699962205	CLN	S5	Stern	False
CARVVSLWGDPVGYW	IGHV3-48	IGHJ4	2118160	-16.383496411602675	CLN	S5	Stern	False
CARDNDDHGMDVW	IGHV1-69	IGHJ6	626629	-11.558330496098597	CLN	S5	Stern	False
CARDLMVRGVIGWFDPW	IGHV4-31	IGHJ5	2709390	-10.363108489463139	CLN	S5	Stern	False
CARRGDGYNGADHW	IGHV5-51	IGHJ4	3810820	-13.87066588086165	CLN	S5	Stern	False
CANVIGSSSHPSEYW	IGHV3-30	IGHJ4	1748540	-17.006507618603138	CLN	S5	Stern	False
CANVIGSTSHPSEYW	IGHV3-30	IGHJ4	1748540	-17.71666169034744	CLN	S5	Stern	False
CAKGKTVTGTGYGVDVW	IGHV3-23	IGHJ6	1615974		CLN	S5	Stern	False
CAKDSTGLSWYFDLW	IGHV3-30	IGHJ2	1684978	-11.335471363331282	CLN	S5	Stern	False
CAKDLHNWSADHW	IGHV3-23	IGHJ4	1332548	-15.224530372305232	CLN	S5	Stern	True
CAHRAANMVRGVTFFDYW	IGHV2-5	IGHJ4	800497	-14.050576272058105	CLN	S5	Stern	True
CAQSASFVTTRPNWFDPW	IGHV2-5	IGHJ5	862251	-17.459956044882098	CLN	S5	Stern	False
CAQFSRGTWYYGMDVW	IGHV3-23	IGHJ6	1679458	-15.824930211531523	CLN	S5	Stern	False
CGKDLHWWTADSW	IGHV3-23	IGHJ4	1332548	-21.76762584251144	CLN	S5	Stern	True
CGRMSEYVYGIDYW	IGHV2-70	IGHJ4	885089	-37.316195971361715	CLN	S5	Stern	False
CTRDRRHIDTIGAYFFDNW	IGHV1-69	IGHJ4	520000	-30.610268869584544	CLN	S5	Stern	False
CTKGFTVTGTGYGVDVW	IGHV3-23	IGHJ6	1615974		CLN	S5	Stern	False
CTKGKTVTGSGYGIDVW	IGHV3-23	IGHJ6	1615974		CLN	S5	Stern	False
CARGAVYYDFWSASYGHFEFW	IGHV1-69	IGHJ4	520210	-22.91100711650792	CLN	S5	Stern	True
CVTGGAGGWYFDLW	IGHV1-18	IGHJ2	2900	-13.319746777861917	CLN	S5	Stern	False
CVRTWRENAFDSW	IGHV3-48	IGHJ4	2070394	-21.402914019839102	CLN	S5	Stern	True
CVKDGGVADYHAGMDVW	IGHV3-9	IGHJ6	2598975	-21.74593369933946	CLN	S5	Stern	False
CAHTLITLYRGVPFDYW	IGHV2-5	IGHJ4	831708	-16.240049867589125	CLN	S5	Stern	False
CARDPHYYDRSDYRKW	IGHV1-69	IGHJ4	532274	-18.05729370000915	CLN	S5	Stern	False
CARGPKFGAFDVW	IGHV1-2	IGHJ3	180223	-16.119126850710707	CLN	S5	Stern	False
CARDQGGIAAHW	IGHV1-69	IGHJ4	519610	-10.292415240220446	CLN	S5	Stern	True
CARIYCSGDECYHSFDAW	IGHV1-2	IGHJ4	240221	-25.816095075742126	CLN	S5	Stern	False
CASYLLGSRDAFDIW	IGHV1-69	IGHJ3	517094	-11.587953156160408	CLN	S5	Stern	False
CASPVTLTVGAMDVW	IGHV1-69	IGHJ6	626846	-14.73135914058977	CLN	S5	Stern	True
CASPVTITVGATDVW	IGHV1-69	IGHJ6	626846		CLN	S5	Stern	True
CARKGAIVPAAIENWFDSW	IGHV4-31	IGHJ5	2706448	-23.299310317681506	CLN	S5	Stern	False
CARWGSTVTNYYFDYW	IGHV1-2	IGHJ4	242246	-11.377138904630346	CLN	S5	Stern	False
CARPRVDGYNLHAFDFW	IGHV1-69	IGHJ3	510388	-20.5992913538252	CLN	S5	Stern	False
CARRFGKGSDYW	IGHV3-48	IGHJ4	2072129	-12.044689845122402	CLN	S5	Stern	False
CARRKDLAEVGPAFDYW	IGHV3-21	IGHJ4	1115299	-17.12279119633295	CLN	S5	Stern	False
CARHCSSNNCYRYYGLDVW	IGHV3-21	IGHJ6	1221296		CLN	S5	Stern	False
CARASDRSGYYPEYFRYW	IGHV1-69	IGHJ1	491878	-21.773103356059913	CLN	S5	Stern	True
CARGLGVTAFDFW	IGHV1-2	IGHJ4	227734	-15.147006898370355	CLN	S5	Stern	False
CARGRRIVVVPSAIDWFDPW	IGHV1-2	IGHJ5	260574	-15.207811442005658	CLN	S5	Stern	False
CARGVTMTFISDAFNIW	IGHV1-69	IGHJ3	509703	-22.06455247817636	CLN	S5	Stern	False
CARDFVDIPLSVRSDYLDSW	IGHV7-4-1	IGHJ4	3945975	-25.497553303303082	CLN	S5	Stern	False
CARDFVDTAMVTRSDYLDCW	IGHV7-4-1	IGHJ4	3945817	-20.283682349733045	CLN	S5	Stern	True
CARDRRDGHTYAFDNW	IGHV1-69	IGHJ3	498122	-21.511206463829645	CLN	S5	Stern	True
CARDQRHYGSGHYAFDIW	IGHV1-69	IGHJ3	498222	-13.684096437039564	CLN	S5	Stern	True
CARDVPHCDGGTCHHVLGYW	IGHV1-69	IGHJ4	534349	-24.05605404110301	CLN	S5	Stern	False
CARDDYYGSGRIDYYYYGMDVW	IGHV3-7	IGHJ6	2430653	-11.712644003047599	CLN	S5	Stern	True
CARDDGYSGYDSW	IGHV4-59	IGHJ4	3465635	-10.193284205513926	CLN	S5	Stern	False
CARDSRHSDSSGSYAFDKW	IGHV1-69	IGHJ3	500631	-23.533706946484074	CLN	S5	Stern	False
CAREPMGASNYLDYW	IGHV1-8	IGHJ4	701591	-14.301939942599919	CLN	S5	Stern	False
CARTWRENTFDHW	IGHV3-48	IGHJ4	2070394	-18.147951628813676	CLN	S5	Stern	True
CARSIAAAGTRSPFDYW	IGHV3-30-3	IGHJ4	1842899	-10.516126125877658	CLN	S5	Stern	False
CARKGAIVPAAIENWFDSW	IGHV4-31	IGHJ5	2706448	-23.299310317681506	CLN	S5	Stern	False
CAKGKTVTGSGYGVDVW	IGHV3-23	IGHJ6	1615974		CLN	S5	Stern	False
CAKPVVTAISLDYW	IGHV3-30	IGHJ4	1740308	-10.61450055518031	CLN	S5	Stern	False
CAKGRYSGSSPPLDYW	IGHV3-30	IGHJ4	1734247	-11.815908216505203	CLN	S5	Stern	False
CANRDMGYVYGRHDYW	IGHV1-69	IGHJ4	519820	-19.3604732924758	CLN	S5	Stern	False
CGKDVHYWTADSW	IGHV3-23	IGHJ4	1332548	-21.41134073325468	CLN	S5	Stern	True
CTTDDGRWLQFANW	IGHV3-15	IGHJ4	1018148	-13.899720902543494	CLN	S5	Stern	False
CTRSLAGVFDFW	IGHV2-70	IGHJ4	884819	-37.44525029235418	CLN	S5	Stern	False
CTKDGGFADYHAGMDVW	IGHV3-9	IGHJ6	2598975	-23.298050629175346	CLN	S5	Stern	False
CARGRYSSGWYLHVYW	IGHV3-33	IGHJ4	1956937	-13.111628331075156	CLN	S5	Stern	False
CARGSTYYDFWTVYYGHFEFW	IGHV1-69	IGHJ4	520210	-25.911031467659566	CLN	S5	Stern	True
CSNRDMGYVYGRHDYW	IGHV1-69	IGHJ4	519820	-22.2584307644651	CLN	S5	Stern	False
CVRDQGGVAASW	IGHV1-69	IGHJ4	519610	-16.515070868560827	CLN	S5	Stern	True
CVRDQRITISEYEYYYYGMDVW	IGHV3-33	IGHJ6	2001001	-22.805035546079516	CLN	S5	Stern	False
CVREYGSYWYW	IGHV3-7	IGHJ4	2412231	-16.012285025905886	CLN	S5	Stern	False
CARDQGDYGSGSDYSWFDPW	IGHV1-69	IGHJ5	599612	-15.02897287752747	CLN	S5	Stern	True
CARDQGDYGSGSEDSWFDPW	IGHV1-69	IGHJ5	599612	-14.808729170865348	CLN	S5	Stern	True
CARDMSDLWSDYGHNWFDPW	IGHV7-4-1	IGHJ5	3952504	-18.614937777557163	CLN	S5	Stern	False
CAGSYSGWDNPYHFYGMDVW	IGHV1-69	IGHJ6	680858	-21.559981290981288	CLN	S5	Stern	True
CATGLSTISFLLRHW	IGHV1-3	IGHJ1	343119	-19.688439462859602	CLN	S5	Stern	False
CASPVTVTVGAMDVW	IGHV1-69	IGHJ6	626846	-13.807920369269189	CLN	S5	Stern	True
CASRGNIYGWVYW	IGHV3-48	IGHJ4	2122739	-15.814436024769769	CLN	S5	Stern	False
CASGGEVDGGDVW	IGHV1-46	IGHJ6	475055		CLN	S5	Stern	False
CASSYTGWDNPYHFYGMDVW	IGHV1-69	IGHJ6	680858	-21.881836704115774	CLN	S5	Stern	True
CASQGASGFGGSPTGYW	IGHV7-4-1	IGHJ4	3943546	-18.7104794522426	CLN	S5	Stern	False
CARGARGDNGMDVW	IGHV5-51	IGHJ6	3875495	-12.348762508147688	CLN	S5	Stern	False
CARLEGLTASRNDW	IGHV1-46	IGHJ4	446435	-16.969251142638527	CLN	S5	Stern	False
CARPKHAYDRSGYYDYW	IGHV5-51	IGHJ4	3833226	-17.458226553224492	CLN	S5	Stern	False
CARQCGGSCYESDFDLW	IGHV4-31	IGHJ2	2646921	-20.790458388696642	CLN	S5	Stern	False
CARGRYSSGWYLHDYW	IGHV3-33	IGHJ4	1956937	-11.293992206998242	CLN	S5	Stern	False
CARGGAGGWYLDLW	IGHV1-18	IGHJ2	2900	-13.43413884789372	CLN	S5	Stern	False
CARDRRDGHTYAFETW	IGHV1-69	IGHJ3	498122	-21.200387431101888	CLN	S5	Stern	True
CARDRSSGWTSEFEYW	IGHV3-33	IGHJ4	1929117	-16.49943323911244	CLN	S5	Stern	False
CARDQGGVAADW	IGHV1-69	IGHJ4	519610	-11.374853784601306	CLN	S5	Stern	True
CARDVPYCNGETCHHVLGYW	IGHV1-69	IGHJ4	534349	-24.57157938935909	CLN	S5	Stern	False
CARDERIGVAGTNYGMDVW	IGHV3-21	IGHJ6	1226357	-15.130109030164558	CLN	S5	Stern	False
CAREQTRLQFCSGGRCPDWFDPW	IGHV1-69	IGHJ5	599630	-22.368031017711207	CLN	S5	Stern	False
CARTWRENTFDNW	IGHV3-48	IGHJ4	2070394	-18.461040803633345	CLN	S5	Stern	True
CARKGAIVPAAIENWFDSW	IGHV4-31	IGHJ5	2706448	-23.299310317681506	CLN	S5	Stern	False
CAKGFTVTGTGYGVDVW	IGHV3-23	IGHJ6	1615974		CLN	S5	Stern	False
CAKTKIVVLNCFDSW	IGHV3-21	IGHJ4	1115167	-21.65722445999603	CLN	S5	Stern	False
CARMFSFSVFGLVVSSNFFDPW	IGHV2-26	IGHJ5	773319	-53.495639426369536	CLN	S5	Stern	False
CAAENYYESSDYFGQW	IGHV1-24	IGHJ4	327939	-24.66497761154772	CLN	S5	Stern	False
CVPGSGAFDYW	IGHV3-30	IGHJ4	1754774	-10.794511863434744	CLN	S5	Stern	False
CVRSSDSSAYGDAFDLW	IGHV3-33	IGHJ3	1920227	-25.107530166161222	CLN	S5	Stern	False
CVRDQGGIAGSW	IGHV1-69	IGHJ4	519610	-16.636235631467354	CLN	S5	Stern	True
CVKDVDSSIAVSFDYW	IGHV3-9	IGHJ4	2574143	-18.364844615099187	CLN	S5	Stern	True
CARMMGSGYRHYFDYW	IGHV2-70	IGHJ4	900389	-13.858942727844775	CLN	S5	Stern	False
CASSSSPIPPSNWFDPW	IGHV3-23	IGHJ5	1611315	-14.174828968563473	CLN	S5	Stern	False
CAREPHGDYW	IGHV3-72	IGHJ4	2457992	-10.171047699042049	CLN	S5	Stern	False
CARRGDGYSGADYW	IGHV5-51	IGHJ4	3810820	-11.396804140968719	CLN	S5	Stern	False
CAAGGGSSWYMDSW	IGHV1-69	IGHJ4	594058	-15.96015277839133	CLN	S5	Stern	False
CATFSGRLGGTFDYW	IGHV7-4-1	IGHJ4	3951989	-14.71490844481124	CLN	S5	Stern	False
CATGLSTISYLLRHW	IGHV1-3	IGHJ1	343119	-19.77801020427051	CLN	S5	Stern	False
CATTFRW	IGHV1-69	IGHJ4	590757	-10.173315396599532	CLN	S5	Stern	False
CATSDSGWDNPYHFYGMDVW	IGHV1-69	IGHJ6	680858	-21.236159373229125	CLN	S5	Stern	True
CASLEVSRHRSHSDSGGHRRHW	IGHV4-39	IGHJ4	3223381	-29.18069686527609	CLN	S5	Stern	False
CARFRGFCAKGSCYPHYFDYW	IGHV3-11	IGHJ4	952608	-20.62187910749273	CLN	S5	Stern	False
CARHQGGVAAYW	IGHV1-69	IGHJ4	519610	-12.554187119575403	CLN	S5	Stern	True
CARGLMITFGGNTVHGYHGLDVW	IGHV1-8	IGHJ6	750577		CLN	S5	Stern	False
CARGVTVVTNYVPNWCFDLW	IGHV4-39	IGHJ2	3075857	-23.238512925339602	CLN	S5	Stern	False
CARDRRDGHTYAFETW	IGHV1-69	IGHJ3	498122	-21.200387431101888	CLN	S5	Stern	True
CARDRSSGWTSEFEYW	IGHV3-33	IGHJ4	1929117	-16.49943323911244	CLN	S5	Stern	False
CARDQGDYGSERPYSWFDPW	IGHV1-69	IGHJ5	603544	-17.315122835810506	CLN	S5	Stern	False
CARDGMAAATYYFDYW	IGHV1-46	IGHJ4	417235	-11.63156328125265	CLN	S5	Stern	False
CARDSRHSDSGGSYAFDKW	IGHV1-69	IGHJ3	500631	-24.336597358562152	CLN	S5	Stern	False
CARDLKEGNIMYYYGMDVW	IGHV1-3	IGHJ6	391731	-15.345558251170656	CLN	S5	Stern	False
CAREVPGDFYFDYW	IGHV1-69	IGHJ4	544644	-10.861609959602523	CLN	S5	Stern	False
CAKDDVGEVRGAAFDYWFDPW	IGHV1-69	IGHJ5	599714	-22.777272157182452	CLN	S5	Stern	False
CAKDYHYSSIWSYNWLDPW	IGHV1-46	IGHJ5	459841	-26.337528129787938	CLN	S5	Stern	False
CAKTKIVVLNCFDHW	IGHV3-21	IGHJ4	1115167	-21.047213301532636	CLN	S5	Stern	False
CAKTKILVLNCFDYW	IGHV3-21	IGHJ4	1115167	-16.76799638934561	CLN	S5	Stern	False
CAKTKILVLNCFDSW	IGHV3-21	IGHJ4	1115167	-22.38352721668335	CLN	S5	Stern	False
CAHRAGNMVRVVTFFDYW	IGHV2-5	IGHJ4	800497	-16.971685277251282	CLN	S5	Stern	True
CAHRQDDSFNSW	IGHV2-5	IGHJ3	789880	-16.042422587108298	CLN	S5	Stern	False
CGRVSNSGYYVDHW	IGHV7-4-1	IGHJ4	3943526	-18.994227197771426	CLN	S5	Stern	True
CGKDLFYWSADSW	IGHV3-23	IGHJ4	1332548	-21.225050381748858	CLN	S5	Stern	True
CTRVSNSGYYADYW	IGHV7-4-1	IGHJ4	3943526	-16.678047689540097	CLN	S5	Stern	True
CARSSDSSAYGDAFDIW	IGHV3-33	IGHJ3	1920227	-14.205800322148937	CLN	S5	Stern	False
CGKDLHYWTADSW	IGHV3-23	IGHJ4	1332548	-21.101356877856198	CLN	S5	Stern	True
CLGVGDATHVW	IGHV3-30	IGHJ6	1792367		CLN	S5	Stern	True
CVTGITFDYW	IGHV3-21	IGHJ4	1116206	-11.214650384955718	CLN	S5	Stern	False
CVTDQGGIAGSW	IGHV1-69	IGHJ4	519610	-17.025875092607535	CLN	S5	Stern	True
CVKDVDSSIAVSFDSW	IGHV3-9	IGHJ4	2574143	-23.880963553287035	CLN	S5	Stern	True
CVKDVDSSIAVSFDYW	IGHV3-9	IGHJ4	2574143	-18.364844615099187	CLN	S5	Stern	True
CVKDVDSMIAVSFDSW	IGHV3-9	IGHJ4	2574143	-25.50051662136763	CLN	S5	Stern	True
CATWGSGSSPPLFYW	IGHV7-4-1	IGHJ4	3952004	-16.072553945870666	CLN	S5	Stern	False
CARGPKFGAFDVW	IGHV1-2	IGHJ3	180223	-16.119126850710707	CLN	S5	Stern	False
CARDGRHRHHYGLDVW	IGHV1-69	IGHJ6	636737		CLN	S5	Stern	True
CARDGRHTDHYGLDVW	IGHV1-69	IGHJ6	636737		CLN	S5	Stern	True
CATGLSTISFLIRHW	IGHV1-3	IGHJ1	343119	-20.1254611462739	CLN	S5	Stern	False
CATAPYFYGSGAFGW	IGHV4-4	IGHJ4	3348977	-19.21863294696659	CLN	S5	Stern	False
CASAPEKAPQYFDYW	IGHV3-21	IGHJ4	1194168	-14.942981349474904	CLN	S5	Stern	False
CASTITGWDNPYHFYGMDVW	IGHV1-69	IGHJ6	680858	-21.843593729322738	CLN	S5	Stern	True
CARCYSSSWHEGGHDAFDIW	IGHV1-69	IGHJ3	507614	-15.482609472980535	CLN	S5	Stern	False
CARVRRRHYFDYW	IGHV3-11	IGHJ4	949279	-10.139684321208707	CLN	S5	Stern	False
CARAAGSADDFW	IGHV3-11	IGHJ4	924855	-15.230870632009223	CLN	S5	Stern	True
CARSGREMITFGTVIADHAFDIW	IGHV1-46	IGHJ3	412624	-24.79976104720414	CLN	S5	Stern	False
CARLRSWLGDYW	IGHV1-69	IGHJ4	519801	-10.217490485681555	CLN	S5	Stern	False
CARQMTHGPCDLW	IGHV3-30-3	IGHJ2	1794636	-17.059624429665774	CLN	S5	Stern	False
CARVWSRYGDYGMDVW	IGHV7-4-1	IGHJ6	3955436	-12.69761000382145	CLN	S5	Stern	False
CARVWSDYGGYGMDVW	IGHV7-4-1	IGHJ6	3955436	-12.773484559234383	CLN	S5	Stern	False
CARGLGVTAFDYW	IGHV1-2	IGHJ4	227734	-9.84071044615356	CLN	S5	Stern	False
CARDFVETPMITRSDYLDYW	IGHV7-4-1	IGHJ4	3945817	-21.502598328026053	CLN	S5	Stern	True
CARDSDLENTGYAMDVW	IGHV1-69	IGHJ6	633957	-17.43269722553879	CLN	S5	Stern	True
CARDRLDSSPPLDYW	IGHV4-61	IGHJ4	3712956	-12.377222722787833	CLN	S5	Stern	False
CAREGRHGYNFEYW	IGHV1-69	IGHJ4	538576	-14.723393238264784	CLN	S5	Stern	False
CAREPMGDSNYLDYW	IGHV1-8	IGHJ4	701591	-13.596353840021134	CLN	S5	Stern	False
CARTIVVVTAGLWIDPW	IGHV7-4-1	IGHJ5	3952508	-15.04667447939278	CLN	S5	Stern	False
CARTAVGALTWRVKLDYW	IGHV1-2	IGHJ4	216485	-18.666811220999584	CLN	S5	Stern	False
CAKGKTVTGTGYGIDVW	IGHV3-23	IGHJ6	1615974		CLN	S5	Stern	False
CAKGMTVTGSGYGVDVW	IGHV3-23	IGHJ6	1615974		CLN	S5	Stern	False
CAKYRGTFYFDNW	IGHV1-69	IGHJ4	579050	-18.0290545887732	CLN	S5	Stern	False
CAKNKRDYGDYLSTDVLDIW	IGHV3-48	IGHJ3	2063184	-23.578464465799943	CLN	S5	Stern	False
CARIYHRDGYNCRFRPFDYW	IGHV2-70	IGHJ4	890815	-18.034229356855104	CLN	S5	Stern	False
CAAAADCGGGRCYPYDYNGMDIW	IGHV3-74	IGHJ6	2538415		CLN	S5	Stern	False
CAKDRTLASGNYYSDLLDYW	IGHV1-2	IGHJ4	242486	-23.08963247494478	CLN	S5	Stern	False
CTTGLSTISFLLRYW	IGHV1-3	IGHJ1	343119	-24.0502089140185	CLN	S5	Stern	False
CARGSVYYDFWSISYGHFQFW	IGHV1-69	IGHJ4	520210	-24.747327882174257	CLN	S5	Stern	True
CARGSPYYDYWTTYYGHFEFW	IGHV1-69	IGHJ4	520210	-28.343156290071953	CLN	S5	Stern	True
CARGSRYHDFWSASYGHLEYW	IGHV1-69	IGHJ4	555065	-22.802783657734437	CLN	S5	Stern	False
CVHSSGTVLGLISDYAFDVW	IGHV2-5	IGHJ3	793115	-30.07868249367103	CLN	S5	Stern	False
CVVPSTVTTAAFDVW	IGHV1-69	IGHJ3	519391	-19.517545948467532	CLN	S5	Stern	False
CVADPNGSSWFEYW	IGHV7-4-1	IGHJ5	3955413	-20.717516594442955	CLN	S5	Stern	False
CVKDLATGHVNGWHSLFEWW	IGHV3-9	IGHJ4	2578472	-33.09748457528406	CLN	S5	Stern	False
CARGSTVTPNAFDIW	IGHV4-30-2	IGHJ3	2617248	-11.234887696678562	CLN	S5	Stern	False
CARDQGEYGSGSDNSWFDPW	IGHV1-69	IGHJ5	599612	-15.730067358570718	CLN	S5	Stern	True
CARQNMIRGVTEFDFW	IGHV1-46	IGHJ4	434081	-22.875496353414114	CLN	S5	Stern	False
CARDQAGIAAQW	IGHV1-69	IGHJ4	519610	-11.832138758608178	CLN	S5	Stern	True
CARDAPEQIAVGGPGGRYW	IGHV1-69	IGHJ4	534307	-19.065433500452347	CLN	S5	Stern	False
CAIDQGGIAAYW	IGHV1-69	IGHJ4	519610	-12.809207300279379	CLN	S5	Stern	True
CATLGARGFGGSPTGYW	IGHV7-4-1	IGHJ4	3943546	-19.131107957734233	CLN	S5	Stern	False
CATGGAGGWYFDLW	IGHV1-18	IGHJ2	2900	-11.539005988863513	CLN	S5	Stern	False
CARDQGDYGSESSYSWFDPW	IGHV1-69	IGHJ5	603544	-17.483106689054484	CLN	S5	Stern	False
CARYAPMVTTDFDYW	IGHV7-4-1	IGHJ4	3951180	-13.814829924426377	CLN	S5	Stern	False
CARLSHITIFGEVPDAFDIW	IGHV7-4-1	IGHJ3	3941769	-16.383377601485517	CLN	S5	Stern	False
CARGATGWFLLHTSDYW	IGHV3-7	IGHJ4	2348137	-18.167196944168655	CLN	S5	Stern	False
CARDFVDIPLSVRSDYLDSW	IGHV7-4-1	IGHJ4	3945975	-25.497553303303082	CLN	S5	Stern	False
CARDRSSGWTAELDYW	IGHV3-33	IGHJ4	1929117	-13.270624945403023	CLN	S5	Stern	False
CARDRSSGWTSELDYW	IGHV3-33	IGHJ4	1929117	-13.083617167327636	CLN	S5	Stern	False
CARDASDGGTFGAFDFW	IGHV1-46	IGHJ3	410465	-21.187845030017865	CLN	S5	Stern	False
CARDEIGQTTTHYYYYGMDVW	IGHV1-69	IGHJ6	633423	-15.563164872916825	CLN	S5	Stern	False
CARDEIGQTTTQYYYYGMDVW	IGHV1-69	IGHJ6	633423	-16.49321915578036	CLN	S5	Stern	False
CARDEPLVWFGDYYYGMDVW	IGHV3-48	IGHJ6	2147922	-13.73376520169645	CLN	S5	Stern	False
CARDSRHYDGSYYFDSW	IGHV1-69	IGHJ4	527228	-19.87079988790988	CLN	S5	Stern	False
CARDSRHSDTSGSFAFDKW	IGHV1-69	IGHJ3	500631	-25.710643044263076	CLN	S5	Stern	False
CAREGGDFGKLIFALDLW	IGHV1-69	IGHJ3	505016	-22.104297424476467	CLN	S5	Stern	False
CAKAYAWERIWFDPW	IGHV1-8	IGHJ5	727244	-15.665195496505467	CLN	S5	Stern	False
CARRATQVVRGVTFFDYW	IGHV2-5	IGHJ4	800497	-16.925554137184932	CLN	S5	Stern	True
CAHRNIMTAVTIFDYW	IGHV2-5	IGHJ4	811625	-16.314173545498317	CLN	S5	Stern	False
CGRGNLSFDAW	IGHV1-2	IGHJ5	251880	-17.46019385792	CLN	S5	Stern	False
CGKDLHYWSADHW	IGHV3-23	IGHJ4	1332548	-20.27597824882705	CLN	S5	Stern	True
CGKDLHYWSANSW	IGHV3-23	IGHJ4	1332548	-21.08120673483731	CLN	S5	Stern	True
CTRWSELHWSPTNW	IGHV3-49	IGHJ4	2186434	-19.319798724719472	CLN	S5	Stern	False
CAREAHGDYW	IGHV3-72	IGHJ4	2457992	-10.287746552883226	CLN	S5	Stern	False
CARDPHYYDRSDYRNW	IGHV1-69	IGHJ4	532274	-16.60411600336817	CLN	S5	Stern	False
CARGSTYYDFWTVFYGHLEFW	IGHV1-69	IGHJ4	520210	-25.09677814738768	CLN	S5	Stern	True
CARGRTHLESGGLYLDYW	IGHV1-69	IGHJ4	519767	-17.734059775641626	CLN	S5	Stern	False
CARSNSTTWPSDSW	IGHV4-59	IGHJ4	3487315	-17.90402132479982	CLN	S5	Stern	False
CAKDEDFGLAHGMDVW	IGHV1-69	IGHJ6	632009	-17.189914053410362	CLN	S5	Stern	False
CSRDPGLHYTNGWTPFDYW	IGHV7-4-1	IGHJ4	3943397	-24.32760094819669	CLN	S5	Stern	False
CVAYASGDNINHW	IGHV3-33	IGHJ4	1985914	-21.016421698946402	CLN	S5	Stern	False
CVRDQRHYGSGHYAFDIW	IGHV1-69	IGHJ3	498222	-18.266609182869207	CLN	S5	Stern	True
CAAPATVIVGIMDVW	IGHV1-69	IGHJ6	626846	-16.553472918615146	CLN	S5	Stern	True
CATGLSTISFLIRHW	IGHV1-3	IGHJ1	343119	-20.1254611462739	CLN	S5	Stern	False
CATPSLPFFW	IGHV1-8	IGHJ4	701072	-13.525292236744475	CLN	S5	Stern	False
CATSHYCSAFNCSLSAFDYW	IGHV1-69	IGHJ4	590226	-23.969523934600815	CLN	S5	Stern	False
CATIGAAHNSEVGMDVW	IGHV1-69	IGHJ6	675899	-19.350601523904345	CLN	S5	Stern	True
CASPLPYATW	IGHV1-46	IGHJ4	440526	-13.276182177374169	CLN	S5	Stern	False
CASTDSGWFNPYHFYGMDVW	IGHV1-69	IGHJ6	680858	-20.09397998692634	CLN	S5	Stern	True
CARLASNKTTGWYFDNW	IGHV1-69	IGHJ4	578009	-22.113205091167455	CLN	S5	Stern	False
CARHMTHGPLDLW	IGHV3-30-3	IGHJ2	1794636	-15.998961654492021	CLN	S5	Stern	False
CARLGYCSGGSCSYWYFDLW	IGHV4-39	IGHJ2	3077438	-17.204680979114254	CLN	S5	Stern	False
CARQTRDGYSFDHW	IGHV1-69	IGHJ4	538576	-15.668140085019836	CLN	S5	Stern	False
CARGLSGFDSWYFDLW	IGHV1-69	IGHJ2	496028	-13.207699674043825	CLN	S5	Stern	False
CARDRDTSAYYWGYEAFDIW	IGHV3-33	IGHJ3	1915077	-20.06135198056222	CLN	S5	Stern	False
CARSGGSSWHPTYYLHDW	IGHV1-3	IGHJ4	363240	-21.589000234798416	CLN	S5	Stern	False
CAKGKTVTGTGYGVDVW	IGHV3-23	IGHJ6	1615974		CLN	S5	Stern	False
CAKDRFSSGWREIDHW	IGHV3-30	IGHJ4	1707323	-16.095732183226033	CLN	S5	Stern	False
CAKDRVQFLEWLSYFDFW	IGHV3-30	IGHJ4	1696241	-19.375283144948682	CLN	S5	Stern	False
CARSLAGVFDHW	IGHV2-70	IGHJ4	884819	-15.654106269183496	CLN	S5	Stern	False
CARVIVGATSFYHYYHGMDVW	IGHV2-26	IGHJ6	778744	-62.71091149122334	CLN	S5	Stern	False
CAHTTVTFDEAYGLDVW	IGHV2-5	IGHJ6	871027		CLN	S5	Stern	True
CAKDGGFADVHAGMDVW	IGHV3-9	IGHJ6	2598975	-17.24980023515612	CLN	S5	Stern	False
CGKDIHNWSADSW	IGHV3-23	IGHJ4	1332548	-21.60458302333538	CLN	S5	Stern	True
CTPASAIW	IGHV3-73	IGHJ3	2466550	-12.152817279928074	CLN	S5	Stern	False
CTRHQGGIAASW	IGHV1-69	IGHJ5	599601	-16.76837174928205	CLN	S5	Stern	False
CTRAYYGSQFGYW	IGHV1-3	IGHJ4	351537	-17.44614877160087	CLN	S5	Stern	False
CTHIINYCFGVDCSTDYFDFW	IGHV2-5	IGHJ4	798546	-35.955470249765455	CLN	S5	Stern	False
CARGSPYYDFWTTSYGHFEFW	IGHV1-69	IGHJ4	520210	-25.215948357272627	CLN	S5	Stern	True
CARGSRYHDYWTSYYGHFEYW	IGHV1-69	IGHJ4	555065	-26.730410712362012	CLN	S5	Stern	False
CSPASAIW	IGHV3-73	IGHJ3	2466550	-13.40671697833848	CLN	S5	Stern	False
CVRHEGGIAANW	IGHV1-69	IGHJ4	519610	-15.382192966739103	CLN	S5	Stern	True
CVREYGSYWYW	IGHV3-7	IGHJ4	2412231	-16.012285025905886	CLN	S5	Stern	False
CVKDLGRVINFYGLDVW	IGHV3-30	IGHJ6	1792049		CLN	S5	Stern	False
CAKDITLFSVVPIYRTPLFDSW	IGHV3-9	IGHJ4	2576005	-26.881680825019128	CLN	S5	Stern	False
CASERYTYYDDQRPPGGFDPW	IGHV1-58	IGHJ5	484570	-26.21190757896326	CLN	S5	Stern	True
CARDQGGIADSW	IGHV1-69	IGHJ4	519610	-12.648561122604045	CLN	S5	Stern	True
CARDGRHTHHYGLDVW	IGHV1-69	IGHJ6	636737		CLN	S5	Stern	True
CAQSRGAMNERSWRDSGFGSW	IGHV1-69	IGHJ4	580131	-29.70446001674411	CLN	S5	Stern	False
CAGNNKALKNAFDIW	IGHV1-46	IGHJ3	416480	-16.492721498174046	CLN	S5	Stern	False
CAIDQGGVAAYW	IGHV1-69	IGHJ4	519610	-13.850665106824312	CLN	S5	Stern	True
CATPSTVTVGSMDVW	IGHV1-69	IGHJ6	626846	-13.763466723580096	CLN	S5	Stern	True
CATQGASGFGVSPTAYW	IGHV7-4-1	IGHJ4	3951870	-20.541074382399696	CLN	S5	Stern	False
CATEGAHEDGNNNWFDPW	IGHV1-69	IGHJ5	608864	-18.413779604466466	CLN	S5	Stern	False
CATKPNGLYYFDYW	IGHV4-28	IGHJ4	2613736	-14.819456732312153	CLN	S5	Stern	False
CASPSAVTVGAMDVW	IGHV1-69	IGHJ6	626846	-14.640355145359825	CLN	S5	Stern	True
CARVCRGRACGAGAFDVW	IGHV1-69	IGHJ3	513126	-22.68087970276226	CLN	S5	Stern	False
CARAYTYYSNSAGYW	IGHV1-69	IGHJ4	571285	-15.059575886492086	CLN	S5	Stern	False
CARAGFSYGISRISRHSLDYW	IGHV1-8	IGHJ4	719085	-22.04067946764123	CLN	S5	Stern	False
CARYAPTVITDFDYW	IGHV7-4-1	IGHJ4	3951180	-14.160408644925297	CLN	S5	Stern	False
CARRQYYDNSGVAAFDYW	IGHV5-51	IGHJ4	3808109	-18.0497429215214	CLN	S5	Stern	False
CARRTSGYFPFDYW	IGHV5-51	IGHJ4	3810116	-10.82433501765631	CLN	S5	Stern	False
CARVAYDFWSGYYPFDYW	IGHV4-31	IGHJ4	2663901	-10.681252285368094	CLN	S5	Stern	True
CARAPYFYGSGSFGW	IGHV4-4	IGHJ4	3348977	-15.3381563189804	CLN	S5	Stern	False
CARDSDLGNTGYGMDVW	IGHV1-69	IGHJ6	633957	-14.138146319441029	CLN	S5	Stern	True
CARDQRHSASGTYAFDIW	IGHV1-69	IGHJ3	498222	-15.622155006156763	CLN	S5	Stern	True
CARDQRHLGSGSYAFDIW	IGHV1-69	IGHJ3	498222	-13.401329223571107	CLN	S5	Stern	True
CARDQRHLGSGNFAFDIW	IGHV1-69	IGHJ3	498222	-15.446320590204081	CLN	S5	Stern	True
CARDQGDYGSESPYSWFDPW	IGHV1-69	IGHJ5	603544	-17.229273495234533	CLN	S5	Stern	False
CARDVGYCSSSRCYMLRMDVW	IGHV1-3	IGHJ6	395300	-21.112418757012914	CLN	S5	Stern	False
CARDEIGQTTTHYYYYGMDVW	IGHV1-69	IGHJ6	633423	-15.563164872916825	CLN	S5	Stern	False
CARDQRITISEYEYYYYGLDVW	IGHV3-33	IGHJ6	2001001		CLN	S5	Stern	False
CAREGGDFGKLIFALDIW	IGHV1-69	IGHJ3	505016	-19.608282213786357	CLN	S5	Stern	False
CARESYDFWSGYYTFDYW	IGHV4-31	IGHJ4	2663901	-10.472060872577366	CLN	S5	Stern	True
CANEADSW	IGHV4-4	IGHJ4	3359900	-12.611390631695265	CLN	S5	Stern	True
CANYGGNGLSDYW	IGHV4-59	IGHJ4	3568350	-11.756434924753231	CLN	S5	Stern	False
CARRGTAAEIDYW	IGHV5-51	IGHJ4	3811238	-10.795084190503447	CLN	S5	Stern	False
CAHSTGSRFDHW	IGHV2-5	IGHJ4	801570	-14.005224813695536	CLN	S5	Stern	False
CAHTTVTFDEAYGLDVW	IGHV2-5	IGHJ6	871027		CLN	S5	Stern	True
CAHSPPSDDDAFDIW	IGHV2-5	IGHJ3	793812	-11.540259838544017	CLN	S5	Stern	False
CAHRAAQMVRGVTFFDYW	IGHV2-5	IGHJ4	800497	-14.497276823977002	CLN	S5	Stern	True
CGKDLHNWSADHW	IGHV3-23	IGHJ4	1332548	-20.54758900646407	CLN	S5	Stern	True
CTRSAISAAFDIW	IGHV3-73	IGHJ3	2466880	-12.565571872834687	CLN	S5	Stern	False
CTRAFYGSQFGYW	IGHV1-3	IGHJ4	351537	-18.384897232800157	CLN	S5	Stern	False
CTHTSPRVFGIDYW	IGHV2-5	IGHJ4	799279	-18.440007407323648	CLN	S5	Stern	True
CTTPMLRGESRTRFDLW	IGHV3-15	IGHJ5	1059221	-22.894279297653206	CLN	S5	Stern	False
CTTPMLRGESKSRFDLW	IGHV3-15	IGHJ5	1059221	-23.44558760009048	CLN	S5	Stern	False
CTKDGGFADYHAGMDVW	IGHV3-9	IGHJ6	2598975	-23.298050629175346	CLN	S5	Stern	False
CARDILLRPGSHDALDIW	IGHV1-69	IGHJ3	501166	-19.000349146982174	CLN	S5	Stern	False
CVRGLPGFDYWYFDLW	IGHV1-69	IGHJ2	496028	-15.773026694570959	CLN	S5	Stern	False
CVKDVDSTIAVSFDSW	IGHV3-9	IGHJ4	2574143	-24.54094251040176	CLN	S5	Stern	True
CVHSSGTILGLISDYAFDVW	IGHV2-5	IGHJ3	793115	-30.249625964127365	CLN	S5	Stern	False
CARDQGDYGSGSDNSWFDPW	IGHV1-69	IGHJ5	599612	-15.10173337441972	CLN	S5	Stern	True
CARDGRHTHHYGLDVW	IGHV1-69	IGHJ6	636737		CLN	S5	Stern	True
CAGPRYNYW	IGHV1-69	IGHJ4	594282	-10.440434558540856	CLN	S5	Stern	False
CATPTAVTVGSMDVW	IGHV1-69	IGHJ6	626846	-15.476729346241743	CLN	S5	Stern	True
CATGLSTISYLLRHW	IGHV1-3	IGHJ1	343119	-19.77801020427051	CLN	S5	Stern	False
CASPVTVTVGAMDVW	IGHV1-69	IGHJ6	626846	-13.807920369269189	CLN	S5	Stern	True
CASSYSAWDNPFHFYGMDVW	IGHV1-69	IGHJ6	680858	-21.733216646201125	CLN	S5	Stern	True
CASSYSGWDNPYHFYGMDVW	IGHV1-69	IGHJ6	680858	-20.47806408429328	CLN	S5	Stern	True
CASAHPATARGYKGMNVW	IGHV1-69	IGHJ6	684279		CLN	S5	Stern	False
CASGYGYMDVW	IGHV3-48	IGHJ6	2170454	-10.794894609875271	CLN	S5	Stern	False
CARYAGW	IGHV1-69	IGHJ4	578798	-9.058813558961273	CLN	S5	Stern	False
CARFRTIFDWFDPW	IGHV4-31	IGHJ5	2720578	-12.3818276852985	CLN	S5	Stern	False
CARPITGVDHAFDYW	IGHV7-4-1	IGHJ4	3947411	-14.824248108691247	CLN	S5	Stern	False
CARQDSSGFQHW	IGHV5-51	IGHJ1	3787572	-9.760652676170094	CLN	S5	Stern	False
CARGAYCGGDCYWGWYDLW	IGHV1-69	IGHJ5	599525	-17.261005995157763	CLN	S5	Stern	False
CARGSVVAPGSGRWFDPW	IGHV1-69	IGHJ5	613214	-14.738329051141447	CLN	S5	Stern	False
CARDVPYCNGETCHHVLGYW	IGHV1-69	IGHJ4	534349	-24.57157938935909	CLN	S5	Stern	False
CARDPTEGIAVASIDYW	IGHV1-46	IGHJ4	424378	-12.987993661926849	CLN	S5	Stern	False
CARDPTEGIAVSSIDYW	IGHV1-46	IGHJ4	424378	-14.492480282988334	CLN	S5	Stern	False
CARDKEMLLWVAWFDPW	IGHV1-18	IGHJ5	107671	-15.835371555115572	CLN	S5	Stern	False
CAREYSSGWMTDYW	IGHV4-61	IGHJ4	3722951	-11.661102399965992	CLN	S5	Stern	False
CARIGDAHNSEVGMDVW	IGHV1-69	IGHJ6	675899	-18.35027913857742	CLN	S5	Stern	True
CARSYNDGNGRFDYW	IGHV3-30-3	IGHJ4	1843241	-15.496858498931084	CLN	S5	Stern	False
CANAAALSCRSPSCYKAFEFW	IGHV3-30	IGHJ4	1751149	-28.28087582809639	CLN	S5	Stern	False
CAKSRSGSYYARDGMDVW	IGHV4-61	IGHJ6	3768375	-15.907376560524954	CLN	S5	Stern	False
CALSSETSDRWYSLGYDLW	IGHV1-69	IGHJ5	625689	-26.51869784392727	CLN	S5	Stern	True
CAHFSRPTSFHYW	IGHV2-5	IGHJ4	798756	-14.638666140432546	CLN	S5	Stern	False
CAHTSLSFGVSFDYW	IGHV2-5	IGHJ4	825758	-13.504037932788862	CLN	S5	Stern	False
CAHTRVTSDEGYGLDVW	IGHV2-5	IGHJ6	871027		CLN	S5	Stern	True
CAQRAVNMVRGVSFFDSW	IGHV2-5	IGHJ4	800497	-21.927546175426244	CLN	S5	Stern	True
CTRRLVGTAAGKHAFDIW	IGHV2-5	IGHJ3	787050	-19.527123205308015	CLN	S5	Stern	False
CATGGAAPRYFDLW	IGHV1-46	IGHJ2	409344	-12.909172697757157	CLN	S5	Stern	False
CVRDQGDYGSGSDQSWFDPW	IGHV1-69	IGHJ5	599612	-19.574803990304105	CLN	S5	Stern	True
CVRDQRHYGSGHYAFDIW	IGHV1-69	IGHJ3	498222	-18.266609182869207	CLN	S5	Stern	True
CVREFGSYWYW	IGHV3-7	IGHJ4	2412231	-15.950165125768857	CLN	S5	Stern	False
CARSPISGNGLNFDSW	IGHV2-5	IGHJ4	801693	-22.61279067359957	CLN	S5	Stern	False
CASLGRGDGYNPGRDYW	IGHV3-30-3	IGHJ4	1867833	-15.084594331393076	CLN	S5	Stern	False
CARDRDTSNYYWGYEAFDIW	IGHV3-33	IGHJ3	1915077	-20.370796849137452	CLN	S5	Stern	False
CARDGRHTDNYGLDVW	IGHV1-69	IGHJ6	636737		CLN	S5	Stern	True
CARDGRHTHHFGLDVW	IGHV1-69	IGHJ6	636737		CLN	S5	Stern	True
CARDGGGRGVISYSCDSW	IGHV1-69	IGHJ4	530695	-20.342673736428402	CLN	S5	Stern	False
CAREATLLIVGIDYW	IGHV1-2	IGHJ4	213066	-13.461189880967103	CLN	S5	Stern	False
CATKTRQAAGNWFFDLW	IGHV1-69	IGHJ2	497300	-20.476618259703205	CLN	S5	Stern	False
CATSYSRGWYFLFSYW	IGHV3-30-3	IGHJ4	1865682	-18.761388446729317	CLN	S5	Stern	False
CASGSHGMDVW	IGHV1-69	IGHJ6	682662	-9.145120139823753	CLN	S5	Stern	False
CASGSLEGFDPW	IGHV1-18	IGHJ5	107776	-10.99159735237278	CLN	S5	Stern	False
CARPTSVTVGAMDVW	IGHV1-69	IGHJ6	626846	-14.452502996239113	CLN	S5	Stern	True
CARAGFSYGISRISRHSLDYW	IGHV1-8	IGHJ4	719085	-22.04067946764123	CLN	S5	Stern	False
CARSIGAAGTRSPFDYW	IGHV3-30-3	IGHJ4	1842899	-14.065299393719341	CLN	S5	Stern	False
CARLEGVTADWNDW	IGHV1-46	IGHJ4	446435	-17.601474904196866	CLN	S5	Stern	False
CARPRVDGDNLHAFDFW	IGHV1-69	IGHJ3	510388	-22.88539476217517	CLN	S5	Stern	False
CARPTSGSYPSFDPW	IGHV4-39	IGHJ5	3269415	-12.452203229418714	CLN	S5	Stern	False
CARRQYYDNSGVAAFDYW	IGHV5-51	IGHJ4	3808109	-18.0497429215214	CLN	S5	Stern	False
CARVSLSGYDWFDPW	IGHV4-4	IGHJ5	3362133	-11.812475786219768	CLN	S5	Stern	False
CARASDRSGYCPEYFQYW	IGHV1-69	IGHJ1	491878	-23.918142124730135	CLN	S5	Stern	True
CARGGDYHSLQFW	IGHV1-8	IGHJ4	711449	-15.037996804476002	CLN	S5	Stern	False
CARGPKFGAFDIW	IGHV1-2	IGHJ3	180223	-10.350385410035834	CLN	S5	Stern	False
CARDFVETMMITRSDYLDYW	IGHV7-4-1	IGHJ4	3945817	-23.061007636182193	CLN	S5	Stern	True
CARDQGDYGSGRHYSWFDPW	IGHV1-69	IGHJ5	599612	-15.534028653319698	CLN	S5	Stern	True
CARDQRHYGSGHYAFDIW	IGHV1-69	IGHJ3	498222	-13.684096437039564	CLN	S5	Stern	True
CARRGHGYSGADHW	IGHV5-51	IGHJ4	3810820	-14.909867649929012	CLN	S5	Stern	False
CAKGKTVTGTGYGVDVW	IGHV3-23	IGHJ6	1615974		CLN	S5	Stern	False
CAKAYAWERNWFDPW	IGHV1-8	IGHJ5	727244	-14.227678519791866	CLN	S5	Stern	False
CARIYHRDGYNCRFRPFDSW	IGHV2-70	IGHJ4	890815	-23.79627339342329	CLN	S5	Stern	False
CARMFSFAVFGLVVRSNFFDPW	IGHV2-26	IGHJ5	773319	-53.71738467883986	CLN	S5	Stern	False
CARTGPEGFLYFFDYW	IGHV2-70	IGHJ4	889172	-17.37550301143663	CLN	S5	Stern	False
CAHTTVTFDEAYGLDVW	IGHV2-5	IGHJ6	871027		CLN	S5	Stern	True
CAHRNIMTAVTIFDHW	IGHV2-5	IGHJ4	811625	-19.80470451514087	CLN	S5	Stern	False
CTTSQGAFW	IGHV1-8	IGHJ4	701434	-14.885605720282769	CLN	S5	Stern	False
CTRHQGGIAAYW	IGHV1-69	IGHJ4	519610	-15.638013525746157	CLN	S5	Stern	True
CTRAYYGGQLAYW	IGHV1-3	IGHJ4	351537	-17.406790718616403	CLN	S5	Stern	False
CARGSVYYDYWTTYYGHFGFW	IGHV1-69	IGHJ4	520210	-28.05877915386185	CLN	S5	Stern	True
CTLDSSDHHDDYW	IGHV1-69	IGHJ4	520579	-16.778049023071347	CLN	S5	Stern	False
CVRDQGGIAAHW	IGHV1-69	IGHJ4	519610	-14.870934299088646	CLN	S5	Stern	True
CAGGSGSTPFDYW	IGHV1-69	IGHJ4	593991	-10.287694949759853	CLN	S5	Stern	False
CAKDEVGVVNGTAFDYWFDPW	IGHV1-69	IGHJ5	599714	-23.333801262761924	CLN	S5	Stern	False
CARGQPLFWGMEVW	IGHV1-69	IGHJ6	658048		CLN	S5	Stern	False
CAREISSLGMDLW	IGHV1-69	IGHJ6	626662		CLN	S5	Stern	False
CAREISSLGMDLW	IGHV1-69	IGHJ6	626662		CLN	S5	Stern	False
CATSLVGPDTRGYSTLIW	IGHV1-2	IGHJ4	246728	-22.6491672540379	CLN	S5	Stern	False
CATSYTAWDNPMHFYGMDVW	IGHV1-69	IGHJ6	680858	-23.189032996641274	CLN	S5	Stern	True
CASAPEVAPQYFDYW	IGHV3-21	IGHJ4	1194168	-14.406821687877962	CLN	S5	Stern	False
CARGYRVELSSYYLDYW	IGHV1-8	IGHJ4	703202	-16.120651116345503	CLN	S5	Stern	False
CARSLSRVTLFGVQRRDYHDTDVW	IGHV1-69	IGHJ6	650745		CLN	S5	Stern	False
CARLEGVTASWNDW	IGHV1-46	IGHJ4	446435	-17.26760463838671	CLN	S5	Stern	False
CARRKDLAEVGPTFDLW	IGHV3-21	IGHJ4	1115299	-22.636580854198975	CLN	S5	Stern	False
CARHMTHGPFDLW	IGHV3-30-3	IGHJ2	1794636	-15.490325725054646	CLN	S5	Stern	False
CARVSLSGYDWFDPW	IGHV4-4	IGHJ5	3362133	-11.812475786219768	CLN	S5	Stern	False
CARVGYDSSGTVFQFDYW	IGHV3-48	IGHJ4	2070628	-15.791759579090758	CLN	S5	Stern	False
CARVPYDFWSGYYTFDYW	IGHV4-31	IGHJ4	2663901	-10.486048107561988	CLN	S5	Stern	True
CARGHRDYDSSPYFDYW	IGHV7-4-1	IGHJ4	3947974	-12.880768714724718	CLN	S5	Stern	False
CARGSDGAAMPHW	IGHV7-4-1	IGHJ4	3948194	-14.813286545897151	CLN	S5	Stern	False
CARDQRHYDSGSYAFDIW	IGHV1-69	IGHJ3	498222	-14.308935073265612	CLN	S5	Stern	True
CARDQRHYGSGHYAFDIW	IGHV1-69	IGHJ3	498222	-13.684096437039564	CLN	S5	Stern	True
CARDQRITISEYEYYYYGMDVW	IGHV3-33	IGHJ6	2001001	-17.825722260537564	CLN	S5	Stern	False
CAREGGGFGELIFALDIW	IGHV1-69	IGHJ3	505016	-16.86980002997078	CLN	S5	Stern	False
CAREAKTGKIVVAVFDFW	IGHV1-18	IGHJ4	61714	-22.07815290180146	CLN	S5	Stern	False
CARTNIGDGDFDYW	IGHV1-8	IGHJ4	705140	-12.725258055731128	CLN	S5	Stern	False
CANRDMGYTYGRHDYW	IGHV1-69	IGHJ4	519820	-19.520056168876852	CLN	S5	Stern	False
CAKGKTVTGTGYGVDVW	IGHV3-23	IGHJ6	1615974		CLN	S5	Stern	False
CARMMQHLDGDAFDVW	IGHV2-26	IGHJ3	762470	-50.660162249920205	CLN	S5	Stern	False
CARIRYDDGLRAFDIW	IGHV2-70	IGHJ3	882515	-15.163276046224889	CLN	S5	Stern	False
CAHTANWGLHFNALDVW	IGHV2-5	IGHJ6	871161		CLN	S5	Stern	False
CARRGHGYSGADHW	IGHV5-51	IGHJ4	3810820	-14.909867649929012	CLN	S5	Stern	False
CARGVRGSYGLDVW	IGHV3-74	IGHJ6	2547155		CLN	S5	Stern	False
CTIDQGGIAVYW	IGHV1-69	IGHJ4	519610	-16.521752292278208	CLN	S5	Stern	True
CTHTSPRVPGIDYW	IGHV2-5	IGHJ4	799279	-17.826119342947806	CLN	S5	Stern	True
CARGSRYHDFWTSYYGHFEYW	IGHV1-69	IGHJ4	555065	-25.348900669716844	CLN	S5	Stern	False
CAHTLVTSDEGFGMDVW	IGHV2-5	IGHJ6	876504	-17.566962922115067	CLN	S5	Stern	False
CTKAWDSW	IGHV1-8	IGHJ4	701418	-14.414362746235518	CLN	S5	Stern	False
CSSRGAGEFGVSPMGSW	IGHV7-4-1	IGHJ5	3952512	-24.95972666003675	CLN	S5	Stern	False
CVLPSTVTTAAFDVW	IGHV1-69	IGHJ3	519391	-19.37956549030427	CLN	S5	Stern	False
CVRSNYDGANGFYHYAMDVW	IGHV1-69	IGHJ6	692598	-27.185373578055806	CLN	S5	Stern	False
CARSSILAAFDIW	IGHV3-73	IGHJ3	2466880	-14.150258587778357	CLN	S5	Stern	False
CAGPRYNHW	IGHV1-69	IGHJ4	594282	-11.686273062471015	CLN	S5	Stern	False
CAKDRVQFLEWLSYFDFW	IGHV3-30	IGHJ4	1696241	-19.375283144948682	CLN	S5	Stern	False
CASSRPANENDSGWYYAFDIW	IGHV4-59	IGHJ3	3440958	-20.498729603803373	CLN	S5	Stern	False
CARDMSDLWSDYGHNWFDPW	IGHV7-4-1	IGHJ5	3952504	-18.614937777557163	CLN	S5	Stern	False
CAHNEITLYGVGNVGFDYW	IGHV2-5	IGHJ4	802354	-20.678574500398664	CLN	S5	Stern	False
CAQDSDLENTGYGMDVW	IGHV1-69	IGHJ6	633957	-18.604896712357732	CLN	S5	Stern	True
CATGLSTLSFLLRYW	IGHV1-3	IGHJ1	343119	-21.066533533053935	CLN	S5	Stern	False
CASAPETAPQYFDYW	IGHV3-21	IGHJ4	1194168	-14.491374546235694	CLN	S5	Stern	False
CASGRDDYQYYGMDVW	IGHV1-69	IGHJ6	682469	-13.434585252913429	CLN	S5	Stern	False
CASQGARGFGGSPTGYW	IGHV7-4-1	IGHJ4	3943546	-18.48404258707418	CLN	S5	Stern	False
CARFAGW	IGHV1-69	IGHJ4	578798	-9.03070922155726	CLN	S5	Stern	False
CARCYSSSWHEGGHDAFDIW	IGHV1-69	IGHJ3	507614	-15.482609472980535	CLN	S5	Stern	False
CAREAGHWFGPW	IGHV1-69	IGHJ5	608099	-13.653945377058449	CLN	S5	Stern	False
CARFRGFCAKGSCYPHYFDYW	IGHV3-11	IGHJ4	952608	-20.62187910749273	CLN	S5	Stern	False
CARSLSRVILFGVQRRDYHDTDVW	IGHV1-69	IGHJ6	650745		CLN	S5	Stern	False
CARLRSWLGDYW	IGHV1-69	IGHJ4	519801	-10.217490485681555	CLN	S5	Stern	False
CARLRSWLGDYW	IGHV1-69	IGHJ4	519801	-10.217490485681555	CLN	S5	Stern	False
CARLPVGYDRSGYGGHAFDIW	IGHV7-4-1	IGHJ3	3943023	-19.26633310933129	CLN	S5	Stern	False
CARRRIAAAGDAFDIW	IGHV5-51	IGHJ3	3792054	-8.455024191325192	CLN	S5	Stern	False
CARRKDLAEVGPAFDYW	IGHV3-21	IGHJ4	1115299	-17.12279119633295	CLN	S5	Stern	False
CARVLRDGYNSVDAFDIW	IGHV3-33	IGHJ3	1923087	-12.607978781200673	CLN	S5	Stern	False
CARVKPAAILDYW	IGHV7-4-1	IGHJ4	3950132	-9.69423212348975	CLN	S5	Stern	False
CARVSNSGYYADHW	IGHV7-4-1	IGHJ4	3943526	-14.88124591420599	CLN	S5	Stern	True
CARAIFGVNTAAMAPDAFDTW	IGHV3-53	IGHJ3	2209962	-29.745418011280503	CLN	S5	Stern	False
CARAILGVNTAAMAPDAFDTW	IGHV3-53	IGHJ3	2209962	-29.765446018869156	CLN	S5	Stern	False
CARGQKDHYPPPNALDIW	IGHV4-34	IGHJ3	2762598	-20.592110065116575	CLN	S5	Stern	False
CARGSVVAPGSGRWFGPW	IGHV1-69	IGHJ5	613214	-20.210951868301393	CLN	S5	Stern	False
CARDFVDTPMITRSDYLDYW	IGHV7-4-1	IGHJ4	3945817	-21.648441087439686	CLN	S5	Stern	True
CARDRGYSSGWTFYFDYW	IGHV3-30-3	IGHJ4	1814030	-11.673553912789602	CLN	S5	Stern	False
CARDQGEYSSESSYSWFDPW	IGHV1-69	IGHJ5	603544	-17.637298287670387	CLN	S5	Stern	False
CARDSRHYDAAFYFDSW	IGHV1-69	IGHJ4	527228	-21.936809988170058	CLN	S5	Stern	False
CARDEDFGIGHGMDVW	IGHV1-69	IGHJ6	632009	-14.526409687764923	CLN	S5	Stern	False
CARTIVLVTAGLWIDPW	IGHV7-4-1	IGHJ5	3952508	-19.493763092671948	CLN	S5	Stern	False
CARTWLENTFDFW	IGHV3-48	IGHJ4	2070394	-18.897524706908055	CLN	S5	Stern	True
CARTWRENTFDHW	IGHV3-48	IGHJ4	2070394	-18.147951628813676	CLN	S5	Stern	True
CAKQPTEMATINYYHFYAMDVW	IGHV3-30	IGHJ6	1783417	-26.250621712834732	CLN	S5	Stern	False
CAKQPTEMATINYYHYYAMDVW	IGHV3-30	IGHJ6	1783417	-26.366218708949177	CLN	S5	Stern	False
CARMMQHLDGDAFDIW	IGHV2-26	IGHJ3	762470	-42.45743843442627	CLN	S5	Stern	False
CAAAADCGGGRCYPYYYNGMDIW	IGHV3-74	IGHJ6	2538415		CLN	S5	Stern	False
CATTDSGWDNPYHFYGMDVW	IGHV1-69	IGHJ6	680858	-21.406608723592807	CLN	S5	Stern	True
CARVKPAVILDHW	IGHV7-4-1	IGHJ4	3950132	-15.447723394889348	CLN	S5	Stern	False
CARDQGDYSSESSYSWFDPW	IGHV1-69	IGHJ5	603544	-18.036367323495686	CLN	S5	Stern	False
CGKDLHWWSADSW	IGHV3-23	IGHJ4	1332548	-21.668805475571425	CLN	S5	Stern	True
CTTDGSGWSFW	IGHV3-73	IGHJ4	2473642	-14.380919079111598	CLN	S5	Stern	False
CTRLDVTVEAFDPW	IGHV4-31	IGHJ5	2705801	-20.353309283410113	CLN	S5	Stern	False
CTRGGEDTDFWSGWWYW	IGHV1-69	IGHJ4	520222	-21.08107364698116	CLN	S5	Stern	False
CVPGSGAFDSW	IGHV3-30	IGHJ4	1754774	-16.043068199602796	CLN	S5	Stern	False
CARWEQAAGTYADYW	IGHV4-59	IGHJ4	3446441	-14.287500714840288	CLN	S5	Stern	False
CARGSPYYDFWTVFYGHFEFW	IGHV1-69	IGHJ4	520210	-25.724245283925427	CLN	S5	Stern	True
CTTDEVANFAHW	IGHV3-15	IGHJ5	1056547	-15.808319769327175	CLN	S5	Stern	False
CVKDVDSTAAVSFDSW	IGHV3-9	IGHJ4	2574143	-24.65790049523035	CLN	S5	Stern	True
CVHTSLWLGVSFDYW	IGHV2-5	IGHJ4	825758	-17.680758063200056	CLN	S5	Stern	False
CAHNQIMLYGVGNVGFDFW	IGHV2-5	IGHJ4	802354	-27.4766281349516	CLN	S5	Stern	False
CARDGRHTEHYGMDVW	IGHV1-69	IGHJ6	636737	-13.77696056332034	CLN	S5	Stern	True
CAHRAVNMVRGVSFFDSW	IGHV2-5	IGHJ4	800497	-19.69443071636869	CLN	S5	Stern	True
CAHSPPNDDDAFDIW	IGHV2-5	IGHJ3	793812	-11.902021307690422	CLN	S5	Stern	False
CAATPPLRPPLDPW	IGHV1-3	IGHJ5	391338	-15.825181861443383	CLN	S5	Stern	False
CAIVGDHYDSSGYYYGYW	IGHV1-69	IGHJ4	573865	-14.324292160508277	CLN	S5	Stern	False
CATLGTLTGPIDYW	IGHV3-21	IGHJ4	1197778	-13.68515815447619	CLN	S5	Stern	False
CATKTRQAAGNWFFDLW	IGHV1-69	IGHJ2	497300	-20.476618259703205	CLN	S5	Stern	False
CATIGDAHNSEVGMDVW	IGHV1-69	IGHJ6	675899	-19.612718196618317	CLN	S5	Stern	True
CASAPERAPQYFDYW	IGHV3-21	IGHJ4	1194168	-14.395847996364024	CLN	S5	Stern	False
CASAPETAPQYFDSW	IGHV3-21	IGHJ4	1194168	-20.3487406157936	CLN	S5	Stern	False
CASSIVATGYW	IGHV1-69	IGHJ4	583468	-9.137417592469303	CLN	S5	Stern	False
CASRGDIYGWVYW	IGHV3-48	IGHJ4	2122739	-15.612127654497277	CLN	S5	Stern	False
CARRKDIAEVGPAFDSW	IGHV3-21	IGHJ4	1115299	-22.623009223525788	CLN	S5	Stern	False
CARQRVIDMVDDAFDIW	IGHV1-2	IGHJ3	180206	-15.639870582262926	CLN	S5	Stern	False
CARQSLSLGDSSGHQNWFDPW	IGHV4-39	IGHJ5	3263537	-18.305213718109783	CLN	S5	Stern	False
CARQRITIFGVVIPLDYW	IGHV4-4	IGHJ4	3343094	-11.20363001762696	CLN	S5	Stern	False
CARVSNSGYYADYW	IGHV7-4-1	IGHJ4	3943526	-12.070756631974566	CLN	S5	Stern	True
CARGDGRFLEDALDYW	IGHV1-8	IGHJ4	708735	-13.247740346175114	CLN	S5	Stern	False
CARDSSSSPEPYFDYW	IGHV3-7	IGHJ4	2357102	-11.114922480476043	CLN	S5	Stern	False
CARDQHITISEYEYYYYGMDVW	IGHV3-33	IGHJ6	2001001	-18.707069733840267	CLN	S5	Stern	False
CARDERIGVAGTNYGMDVW	IGHV3-21	IGHJ6	1226357	-15.130109030164558	CLN	S5	Stern	False
CARERRHGHNYEYW	IGHV1-69	IGHJ4	538576	-16.50879218738888	CLN	S5	Stern	False
CAREGRHGHNYEYW	IGHV1-69	IGHJ4	538576	-16.293572863762613	CLN	S5	Stern	False
CARTWRENTFDHW	IGHV3-48	IGHJ4	2070394	-18.147951628813676	CLN	S5	Stern	True
CARTAVGANTWRVKLDYW	IGHV1-2	IGHJ4	216485	-18.95774116765933	CLN	S5	Stern	False
CARSDRLWGSFDYW	IGHV4-31	IGHJ4	2675006	-13.172821207592703	CLN	S5	Stern	False
CAKPVVTAISFDYW	IGHV3-30	IGHJ4	1740308	-9.85830227277336	CLN	S5	Stern	False
CAKPALARYFDYW	IGHV3-30-3	IGHJ4	1854110	-12.472950405470147	CLN	S5	Stern	False
CAKHQGGLAAYW	IGHV1-69	IGHJ4	519610	-14.426266272317568	CLN	S5	Stern	True
CARHRPDCRDGSCYLTLFDYW	IGHV2-70	IGHJ4	885298	-22.31581975272308	CLN	S5	Stern	False
CARSLAGVFDYW	IGHV2-70	IGHJ4	884819	-11.093345345202456	CLN	S5	Stern	False
CAHTSLWFGVSFDSW	IGHV2-5	IGHJ4	825758	-17.199428928247904	CLN	S5	Stern	False
CAGYSSGWYLDYW	IGHV4-39	IGHJ4	3232644	-9.172186804492755	CLN	S5	Stern	False
CASSLVSSGHW	IGHV1-69	IGHJ4	583468	-11.637996728218598	CLN	S5	Stern	False
CARDQGDYSSESSYSWFDPW	IGHV1-69	IGHJ5	603544	-18.036367323495686	CLN	S5	Stern	False
CGREVALTAGLLGFW	IGHV5-51	IGHJ4	3807301	-21.320674976883858	CLN	S5	Stern	False
CTTGLTTISFLLRYW	IGHV1-3	IGHJ1	343119	-24.149533942875355	CLN	S5	Stern	False
CTRGATGWFLLHASDYW	IGHV3-7	IGHJ4	2348137	-22.751322935150352	CLN	S5	Stern	False
CTRDQRHYDSGSYAFDIW	IGHV1-69	IGHJ3	498222	-20.3084576669489	CLN	S5	Stern	True
CTRNFRFDTSGYNFDHW	IGHV1-3	IGHJ4	351466	-26.228672057425456	CLN	S5	Stern	False
CTHGLIRLGDLSSPPIDSW	IGHV2-5	IGHJ4	799228	-28.53107298828651	CLN	S5	Stern	False
CARGSVYYDFWSTSYGHFQFW	IGHV1-69	IGHJ4	520210	-24.462396082950526	CLN	S5	Stern	True
CARQMTHGPCDLW	IGHV3-30-3	IGHJ2	1794636	-17.059624429665774	CLN	S5	Stern	False
CARVGEKKDIVVVTGVEPGLDSW	IGHV1-8	IGHJ4	721184	-25.218094762778687	CLN	S5	Stern	False
CARGSTYYDFWTAYYGHLEFW	IGHV1-69	IGHJ4	520210	-25.163074126313102	CLN	S5	Stern	True
CTLDSSDHQDDYW	IGHV1-69	IGHJ4	520579	-16.49872894324195	CLN	S5	Stern	False
CRAGLEAFDVW	IGHV1-18	IGHJ3	5822	-17.954650040901804	CLN	S5	Stern	False
CVRDQGGIAGSW	IGHV1-69	IGHJ4	519610	-16.636235631467354	CLN	S5	Stern	True
CARGFDGTFDFW	IGHV1-3	IGHJ3	348555	-15.049217930026325	CLN	S5	Stern	False
CARDQGDYGSGSDQSWFDPW	IGHV1-69	IGHJ5	599612	-14.960721034876668	CLN	S5	Stern	True
CARDQGDYGSGSEDSWFDPW	IGHV1-69	IGHJ5	599612	-14.808729170865348	CLN	S5	Stern	True
CARGMGVTAFDFW	IGHV1-2	IGHJ4	227734	-15.895901246752054	CLN	S5	Stern	False
CARDQRHSASGTYAFDIW	IGHV1-69	IGHJ3	498222	-15.622155006156763	CLN	S5	Stern	True
CARDQRHYDSGSYAFDIW	IGHV1-69	IGHJ3	498222	-14.308935073265612	CLN	S5	Stern	True
CAREISSLGLDLW	IGHV1-69	IGHJ6	626662		CLN	S5	Stern	False
CAREISSLGLDVW	IGHV1-69	IGHJ6	626662		CLN	S5	Stern	False
CARRGDGYSGADYW	IGHV5-51	IGHJ4	3810820	-11.396804140968719	CLN	S5	Stern	False
CAGNNKALLNAFDVW	IGHV1-46	IGHJ3	416480	-23.32876004874354	CLN	S5	Stern	False
CATKAFQSW	IGHV1-69-2	IGHJ5	693701	-14.332810371086813	CLN	S5	Stern	False
CATTFTW	IGHV1-69	IGHJ4	590757	-10.410884954734023	CLN	S5	Stern	False
CASIGRGDGYNPGRDYW	IGHV3-30-3	IGHJ4	1867833	-15.71248656813812	CLN	S5	Stern	False
CASSYSRGWYFLFNYW	IGHV3-30-3	IGHJ4	1865682	-18.198047525763226	CLN	S5	Stern	False
CASSVMIFLGGALVGGTFDYW	IGHV4-31	IGHJ4	2700889	-23.132714744877596	CLN	S5	Stern	False
CASSIMVFLGGALVGGTFDYW	IGHV4-31	IGHJ4	2700889	-23.197216935920995	CLN	S5	Stern	False
CARAGYSYGYSRVSRQSLDYW	IGHV1-8	IGHJ4	719085	-17.895735648843218	CLN	S5	Stern	False
CARGYRVELSSYYLDSW	IGHV1-8	IGHJ4	703202	-19.975102664671827	CLN	S5	Stern	False
CARDSYYSRSGSYQFDSW	IGHV4-34	IGHJ4	2788915	-21.61325019013196	CLN	S5	Stern	False
CARPSNSGLFFQHW	IGHV5-51	IGHJ1	3787794	-13.532252098560184	CLN	S5	Stern	True
CARHQAGIVADW	IGHV1-69	IGHJ4	519610	-14.145231657295978	CLN	S5	Stern	True
CARHEGGIAANW	IGHV1-69	IGHJ4	519610	-12.385096240107384	CLN	S5	Stern	True
CARQDGLLDYW	IGHV1-46	IGHJ4	434030	-10.688844893960749	CLN	S5	Stern	False
CARGRYSSGWYLHKYW	IGHV3-33	IGHJ4	1956937	-13.76421955978944	CLN	S5	Stern	False
CARGHRDYDTSPYFDYW	IGHV7-4-1	IGHJ4	3947974	-14.687488203590462	CLN	S5	Stern	False
CARGPKFGAFDMW	IGHV1-2	IGHJ3	180223	-18.674720284061998	CLN	S5	Stern	False
CARGRLPAAVRPFDPW	IGHV4-31	IGHJ5	2713098	-14.404345923393532	CLN	S5	Stern	False
CARGRGSFRAEYFQQW	IGHV1-2	IGHJ1	176480	-22.90374270320407	CLN	S5	Stern	False
CARDFVDTAMFTRSDYIDYW	IGHV7-4-1	IGHJ4	3945817	-19.441906552694913	CLN	S5	Stern	True
CARDFVDIQMITRSDYLDYW	IGHV7-4-1	IGHJ4	3945817	-23.150079086221947	CLN	S5	Stern	True
CARDQRHYGSGHFAFDIW	IGHV1-69	IGHJ3	498222	-14.15568335875194	CLN	S5	Stern	True
CARDVPYCNGGTCHHVLGYW	IGHV1-69	IGHJ4	534349	-24.04557238386095	CLN	S5	Stern	False
CARDEIGQTTTHYYYYGMDVW	IGHV1-69	IGHJ6	633423	-15.563164872916825	CLN	S5	Stern	False
CARDYHDNSEGWFDPW	IGHV1-69	IGHJ5	607034	-14.870859297641006	CLN	S5	Stern	False
CARDIALTTKYYFDSW	IGHV1-69	IGHJ4	535299	-20.13795957521195	CLN	S5	Stern	False
CAREQTRLQFCRGGRCPDWFDPW	IGHV1-69	IGHJ5	599630	-23.436811705440967	CLN	S5	Stern	False
CAREGGGFGELLFALDIW	IGHV1-69	IGHJ3	505016	-14.902910247699134	CLN	S5	Stern	False
CAREGGGFGQLLFAFDVW	IGHV1-69	IGHJ3	505016	-21.270838773269038	CLN	S5	Stern	False
CARETRRHLYHYGVDVW	IGHV3-33	IGHJ6	1998638		CLN	S5	Stern	False
CAKDDVGVVKGAAYDYYFDPW	IGHV1-69	IGHJ5	599714	-26.58482053053012	CLN	S5	Stern	False
CAKNGGEHCGDGSCLDPW	IGHV1-69	IGHJ5	621314	-22.713403714405022	CLN	S5	Stern	False
CAKNGGKHCGDGSCLDPW	IGHV1-69	IGHJ5	621314	-22.821091940680528	CLN	S5	Stern	False
CARLKYNWNYDLFDSW	IGHV2-70	IGHJ4	898166	-19.292560748533166	CLN	S5	Stern	False
CAHTANWGLNFNALDVW	IGHV2-5	IGHJ6	871161		CLN	S5	Stern	False
CAHSHDEYGDYFDYW	IGHV2-5	IGHJ4	801461	-12.972562228681424	CLN	S5	Stern	False
CAHRLVGTAAGKHAFDIW	IGHV2-5	IGHJ3	787050	-14.144432761231672	CLN	S5	Stern	False
CATPLTRYDSSGFDYW	IGHV1-24	IGHJ4	321908	-12.63901426381808	CLN	S5	Stern	False
CGREVAVTAGLLGFW	IGHV5-51	IGHJ4	3807301	-21.021559892631668	CLN	S5	Stern	False
CTRAYYGSQLAYW	IGHV1-3	IGHJ4	351537	-17.19448776668911	CLN	S5	Stern	False
CTRAYYGSQLAYW	IGHV1-3	IGHJ4	351537	-17.19448776668911	CLN	S5	Stern	False
CTKGFTVTGTGYGVDVW	IGHV3-23	IGHJ6	1615974		CLN	S5	Stern	False
CARCYSNNWHEGGHDAFDIW	IGHV1-69	IGHJ3	507614	-19.945492162767998	CLN	S5	Stern	False
CARGSAYYDFWTSFYGHFEFW	IGHV1-69	IGHJ4	520210	-25.6553086115119	CLN	S5	Stern	True
CARGRTHLQMAGLYLDYW	IGHV1-69	IGHJ4	519767	-18.71580397112731	CLN	S5	Stern	False
CTPASAIW	IGHV3-73	IGHJ3	2466550	-12.152817279928074	CLN	S5	Stern	False
CRAGADGFDVW	IGHV1-18	IGHJ3	5822	-17.934038670071235	CLN	S5	Stern	False
CVRADGSADDHW	IGHV3-11	IGHJ4	924855	-18.490183093233846	CLN	S5	Stern	True
CVRGLRGYDSWYFDLW	IGHV1-69	IGHJ2	496028	-16.126651197040275	CLN	S5	Stern	False
CALRRSYYVFW	IGHV1-69	IGHJ4	597244	-14.060004585652068	CLN	S5	Stern	False
CARYNRDDTYFLHPW	IGHV4-59	IGHJ5	3620357	-20.6430251373316	CLN	S5	Stern	False
CARDQGDYGSGSDYSWFDPW	IGHV1-69	IGHJ5	599612	-15.02897287752747	CLN	S5	Stern	True
CARDGMTAATYYFDFW	IGHV1-46	IGHJ4	417235	-20.498753236055503	CLN	S5	Stern	False
CAKDEVGVVNGAAFDYWFDPW	IGHV1-69	IGHJ5	599714	-23.29623534807955	CLN	S5	Stern	False
CAKTKIVVLNCFDYW	IGHV3-21	IGHJ4	1115167	-15.816293070291952	CLN	S5	Stern	False
CACPATVTVGAMDVW	IGHV1-69	IGHJ6	626846	-15.208017139931993	CLN	S5	Stern	True
CARDRPGLVGPRSWGYW	IGHV1-18	IGHJ4	30447	-16.087295278098292	CLN	S5	Stern	False
CARDMSDFWSDYGHNWFDPW	IGHV7-4-1	IGHJ5	3952504	-16.465998071544828	CLN	S5	Stern	False
CATFSGSHSDAFDIW	IGHV5-51	IGHJ3	3805062	-12.653616493227243	CLN	S5	Stern	False
CATPSTVTVGIMDVW	IGHV1-69	IGHJ6	626846	-14.375373972926967	CLN	S5	Stern	True
CATGLSTISFLLRHW	IGHV1-3	IGHJ1	343119	-19.688439462859602	CLN	S5	Stern	False
CATGLSTISFVLRHW	IGHV1-3	IGHJ1	343119	-20.076039895209323	CLN	S5	Stern	False
CATTFHW	IGHV1-69	IGHJ4	590757	-9.63342647550911	CLN	S5	Stern	False
CATFSGRLGGTFDYW	IGHV7-4-1	IGHJ4	3951989	-14.71490844481124	CLN	S5	Stern	False
CATVGDHYDRSGYYYGSW	IGHV1-69	IGHJ4	573865	-21.207129330486566	CLN	S5	Stern	False
CASYHYDSSDYYPEFDYW	IGHV3-30-3	IGHJ4	1868407	-18.20031882176937	CLN	S5	Stern	False
CASSLVATGYW	IGHV1-69	IGHJ4	583468	-9.879588822068246	CLN	S5	Stern	False
CASRGAGGFGVSPTGSW	IGHV7-4-1	IGHJ5	3952512	-20.01062309474425	CLN	S5	Stern	False
CARDNDDNGMDVW	IGHV1-69	IGHJ6	626629	-11.787198070556146	CLN	S5	Stern	False
CARELENDAFDIW	IGHV1-2	IGHJ3	183616	-8.915777426762247	CLN	S5	Stern	False
CARSLSRVILFGVQRRDYHDTDVW	IGHV1-69	IGHJ6	650745		CLN	S5	Stern	False
CARLPSSRWFPTSFDYW	IGHV4-39	IGHJ4	3204285	-15.984666092597928	CLN	S5	Stern	False
CARVSYDFWSGYYHFDYW	IGHV4-31	IGHJ4	2663901	-10.860908966030975	CLN	S5	Stern	True
CARANFNGDYDLGYFDSW	IGHV4-31	IGHJ4	2688408	-23.624738670971002	CLN	S5	Stern	False
CARGHRDYDTSPYFDYW	IGHV7-4-1	IGHJ4	3947974	-14.687488203590462	CLN	S5	Stern	False
CARGRLPATVRPFDPW	IGHV4-31	IGHJ5	2713098	-15.400020096691604	CLN	S5	Stern	False
CARGGADAYLVPFDSW	IGHV4-59	IGHJ4	3511783	-20.039652311442783	CLN	S5	Stern	False
CARDSDLGNIGYGMDVW	IGHV1-69	IGHJ6	633957	-14.137281399551588	CLN	S5	Stern	True
CARDQRHLSSGSFAFDIW	IGHV1-69	IGHJ3	498222	-14.666722758661576	CLN	S5	Stern	True
CARDQRHTGSGSYAFDIW	IGHV1-69	IGHJ3	498222	-13.68087377194573	CLN	S5	Stern	True
CARDVPHCSGNTCHHVLGYW	IGHV1-69	IGHJ4	534349	-23.980621286188136	CLN	S5	Stern	False
CARDQHITISEYEYYYYGMDVW	IGHV3-33	IGHJ6	2001001	-18.707069733840267	CLN	S5	Stern	False
CAREQTRLQFCSGGRCPDWFDPW	IGHV1-69	IGHJ5	599630	-22.368031017711207	CLN	S5	Stern	False
CARTKILVLNCFDYW	IGHV3-21	IGHJ4	1115167	-15.344567751355688	CLN	S5	Stern	False
CARSTVKAFDHW	IGHV1-46	IGHJ4	417369	-15.30504345330699	CLN	S5	Stern	False
CARSDRLWGSFDFW	IGHV4-31	IGHJ4	2675006	-18.613529650889664	CLN	S5	Stern	False
CARSDRLWGSFDYW	IGHV4-31	IGHJ4	2675006	-13.172821207592703	CLN	S5	Stern	False
CAKSGGSSWHPTYYLDNW	IGHV1-3	IGHJ4	363240	-23.23827764119121	CLN	S5	Stern	False
CAHRLVGTVAGKHAFHIW	IGHV2-5	IGHJ3	787050	-20.638682230423495	CLN	S5	Stern	False
CAHRNIMTEVTIFDYW	IGHV2-5	IGHJ4	811625	-16.598918371641453	CLN	S5	Stern	False
CARGAPGYQDYW	IGHV3-74	IGHJ4	2512214	-12.186890667600874	CLN	S5	Stern	False
CARDQGDYASESPYSWFDPW	IGHV1-69	IGHJ5	603544	-18.443945525591147	CLN	S5	Stern	False
CAKDEVGVVKGAAFDYWFDPW	IGHV1-69	IGHJ5	599714	-23.011230289858254	CLN	S5	Stern	False
CAKDTGGAVAGPNFFQYYYGLDVW	IGHV3-9	IGHJ6	2601954		CLN	S5	Stern	False
CGKDLHYWSADSW	IGHV3-23	IGHJ4	1332548	-20.993218962121738	CLN	S5	Stern	True
CTRSAISAAFDIW	IGHV3-73	IGHJ3	2466880	-12.565571872834687	CLN	S5	Stern	False
CTRAFFGSQFGYW	IGHV1-3	IGHJ4	351537	-19.201457264822864	CLN	S5	Stern	False
CTHSYDSGLGDSW	IGHV2-5	IGHJ4	799250	-20.13975643737286	CLN	S5	Stern	False
CARGSAYYDYWTSSYGHFEFW	IGHV1-69	IGHJ4	520210	-28.06489246061324	CLN	S5	Stern	True
CARDSDLGNSAYGMDVW	IGHV1-69	IGHJ6	633957	-13.981740912447032	CLN	S5	Stern	True
CCPASAIW	IGHV3-73	IGHJ3	2466550	-14.021186317657527	CLN	S5	Stern	False
CVPGSGAFDHW	IGHV3-30	IGHJ4	1754774	-15.489654441409776	CLN	S5	Stern	False
CVHSVIRLGDLSSPPIDSW	IGHV2-5	IGHJ4	799228	-28.270893615327342	CLN	S5	Stern	False
CVAYASGDNINHW	IGHV3-33	IGHJ4	1985914	-21.016421698946402	CLN	S5	Stern	False
CVKDFGASGVYWYFDLW	IGHV3-9	IGHJ2	2556135	-18.181266701200347	CLN	S5	Stern	False
CARDQGEYGSGSDDSWFDPW	IGHV1-69	IGHJ5	599612	-15.719151953758061	CLN	S5	Stern	True
CARHQGGIAAYW	IGHV1-69	IGHJ4	519610	-11.532389365564322	CLN	S5	Stern	True
CARDWGYCGDDRCNSYGMDVW	IGHV3-33	IGHJ6	2008441	-21.393342539428865	CLN	S5	Stern	False
CARDGGGRGVISYSCDSW	IGHV1-69	IGHJ4	530695	-20.342673736428402	CLN	S5	Stern	False
CAAEPGYYDSSGYDAFDIW	IGHV1-58	IGHJ3	477899	-10.949603219637883	CLN	S5	Stern	False
CAIDQGGVAAFW	IGHV1-69	IGHJ4	519610	-15.506113340801651	CLN	S5	Stern	True
CATYAPMVTTDFDYW	IGHV7-4-1	IGHJ4	3951180	-15.410813725668929	CLN	S5	Stern	False
CASTYSGWDNPYHFYGMDVW	IGHV1-69	IGHJ6	680858	-20.725761249515465	CLN	S5	Stern	True
CASSLLATGYW	IGHV1-69	IGHJ4	583468	-11.009336535467918	CLN	S5	Stern	False
CASGDYEGGNGFYHYAMDVW	IGHV1-69	IGHJ6	655798	-23.765314495707187	CLN	S5	Stern	False
CASRLDYW	IGHV7-4-1	IGHJ4	3951412	-7.456740309623783	CLN	S5	Stern	False
CARLTDVLTGYYMGFFDYW	IGHV4-39	IGHJ4	3198294	-17.866165891513752	CLN	S5	Stern	False
CARAGFSYGYSRVSRHSLDYW	IGHV1-8	IGHJ4	719085	-21.26900370548056	CLN	S5	Stern	False
CARLEGITADRNDW	IGHV1-46	IGHJ4	446435	-17.728687107909476	CLN	S5	Stern	False
CARLPVGYDSSGYGGHAFDIW	IGHV7-4-1	IGHJ3	3943023	-14.81962531983717	CLN	S5	Stern	False
CARPTSGSHPSFDPW	IGHV4-39	IGHJ5	3269415	-14.23609481643982	CLN	S5	Stern	False
CARHGRLYCSGGGCYSGDAFDIW	IGHV4-39	IGHJ3	3085791	-19.280607663381545	CLN	S5	Stern	False
CARQGYCSGGSCYYWYFDLW	IGHV4-39	IGHJ2	3070872	-18.48521287402905	CLN	S5	Stern	False
CARQGYCSGATCQYWYFDLW	IGHV4-39	IGHJ2	3070872	-19.07798371447557	CLN	S5	Stern	False
CARVGEKKDIVVVTGVEPGLDSW	IGHV1-8	IGHJ4	721184	-25.218094762778687	CLN	S5	Stern	False
CARARPGGVNAIDADYW	IGHV3-21	IGHJ4	1173767	-18.35355865950896	CLN	S5	Stern	False
CARDSDLGNNGYGMDVW	IGHV1-69	IGHJ6	633957	-14.67813402255885	CLN	S5	Stern	True
CARDSEIFFAMDVW	IGHV1-69	IGHJ6	626984	-14.02378968340134	CLN	S5	Stern	False
CARDQRHSDSGSYAFDIW	IGHV1-69	IGHJ3	498222	-13.807512985764788	CLN	S5	Stern	True
CARDQRHLGSGTFAFDIW	IGHV1-69	IGHJ3	498222	-14.982412522891227	CLN	S5	Stern	True
CARDQRHYGSGHFAFDIW	IGHV1-69	IGHJ3	498222	-14.15568335875194	CLN	S5	Stern	True
CARDQRHYGSGSYAFDIW	IGHV1-69	IGHJ3	498222	-11.365551156347543	CLN	S5	Stern	True
CARDEPLVWFGDYYYGMDVW	IGHV3-48	IGHJ6	2147922	-13.73376520169645	CLN	S5	Stern	False
CARDSRHYDGSYYFDSW	IGHV1-69	IGHJ4	527228	-19.87079988790988	CLN	S5	Stern	False
CARDSRHYDGGFYFDSW	IGHV1-69	IGHJ4	527228	-21.147257362739044	CLN	S5	Stern	False
CARDRRHYDPVGGYYFDSW	IGHV1-69	IGHJ4	520002	-22.56735011482067	CLN	S5	Stern	False
CARDRRHYDTSGGYYFDSW	IGHV1-69	IGHJ4	520002	-22.843415749360695	CLN	S5	Stern	False
CARDRRKYNWKYW	IGHV3-7	IGHJ4	2351785	-12.909295262190305	CLN	S5	Stern	False
CARDRSLGVTPFFDYW	IGHV1-69	IGHJ4	523545	-12.680120398288082	CLN	S5	Stern	True
CARDRSSGWTSELDYW	IGHV3-33	IGHJ4	1929117	-13.083617167327636	CLN	S5	Stern	False
CAREGRDYGDYDYW	IGHV3-21	IGHJ4	1150304	-10.163843262890106	CLN	S5	Stern	False
CAREGGGFGELIFALDLW	IGHV1-69	IGHJ3	505016	-19.69840703238223	CLN	S5	Stern	False
CARESRHGYNFEYW	IGHV1-69	IGHJ4	538576	-14.982795813012114	CLN	S5	Stern	False
CARTDYYDSSGHYDDAFDIW	IGHV1-69	IGHJ3	507034	-13.534032701083609	CLN	S5	Stern	False
CANVIGSASHPSEYW	IGHV3-30	IGHJ4	1748540	-18.823327229536993	CLN	S5	Stern	False
CAKGMTVTGAGYGVDVW	IGHV3-23	IGHJ6	1615974		CLN	S5	Stern	False
CAKDRALMEVLTPHRRRYAMDVW	IGHV3-30	IGHJ6	1767903	-25.68908504887292	CLN	S5	Stern	False
CAKSGGSSWHPTYYLDYW	IGHV1-3	IGHJ4	363240	-19.37146361567223	CLN	S5	Stern	False
CARDGRHTHHYGLDVW	IGHV1-69	IGHJ6	636737		CLN	S5	Stern	True
CAHTTVTSDEGYGLDVW	IGHV2-5	IGHJ6	871027		CLN	S5	Stern	True
CAAAADCGGGRCYPYYYNGMDVW	IGHV3-74	IGHJ6	2538415	-28.795422094025575	CLN	S5	Stern	False
CGKDLHNWSADHW	IGHV3-23	IGHJ4	1332548	-20.54758900646407	CLN	S5	Stern	True
CTRHQAGIAASW	IGHV1-69	IGHJ5	599601	-17.08194233639047	CLN	S5	Stern	False
CTIDQGGIAAYW	IGHV1-69	IGHJ4	519610	-15.973085801495786	CLN	S5	Stern	True
CTTGLSTISFLLKYW	IGHV1-3	IGHJ1	343119	-24.698868902488858	CLN	S5	Stern	False
CLTSTGTTLPFDFW	IGHV1-69-2	IGHJ4	693667		CLN	S5	Stern	False
CARPITAADHAFDYW	IGHV7-4-1	IGHJ4	3947411	-14.521738071687576	CLN	S5	Stern	False
CATHQNTTLGYFDYW	IGHV7-4-1	IGHJ4	3951418	-16.047815530153777	CLN	S5	Stern	False
CARGSPYYDYWTTSYGHFEFW	IGHV1-69	IGHJ4	520210	-27.862724377680905	CLN	S5	Stern	True
CARGSTYYDFWTSYYGHFEFW	IGHV1-69	IGHJ4	520210	-25.64327729787913	CLN	S5	Stern	True
CARGSRYHDFWTSYYGHFEYW	IGHV1-69	IGHJ4	555065	-25.348900669716844	CLN	S5	Stern	False
CARGSRYHDFWNSYYGHFEYW	IGHV1-69	IGHJ4	555065	-25.84728392127864	CLN	S5	Stern	False
CARGSTYYDFWTAYYGHFEFW	IGHV1-69	IGHJ4	520210	-25.860945056655336	CLN	S5	Stern	True
CSRDLLNSGHDAFDIW	IGHV3-21	IGHJ3	1093111	-16.815158450235216	CLN	S5	Stern	False
CVKDVDSTTAVSFDSW	IGHV3-9	IGHJ4	2574143	-25.037293719632025	CLN	S5	Stern	True
CVTDQGGIAVYW	IGHV1-69	IGHJ4	519610	-15.157784397416636	CLN	S5	Stern	True
CVRSSDSSAYGDAFDLW	IGHV3-33	IGHJ3	1920227	-25.107530166161222	CLN	S5	Stern	False
CVRPPPTVGADDAFDIW	IGHV5-51	IGHJ3	3806410	-16.067968019220572	CLN	S5	Stern	False
CVRDVSDSAWYKDHW	IGHV3-33	IGHJ4	1984940	-24.0101699338921	CLN	S5	Stern	False
CVKDIAIGHVNGWHSLFESW	IGHV3-9	IGHJ4	2578472	-32.81642085545609	CLN	S5	Stern	False
CVKDIAIGHVNGWHSLFESW	IGHV3-9	IGHJ4	2578472	-32.81642085545609	CLN	S5	Stern	False
CAHNQITLYGVGNVGFDFW	IGHV2-5	IGHJ4	802354	-26.570257117289948	CLN	S5	Stern	False
CAREAHGDYW	IGHV3-72	IGHJ4	2457992	-10.287746552883226	CLN	S5	Stern	False
CARDQGDYGSGSGDSWFDPW	IGHV1-69	IGHJ5	599612	-14.228213237795915	CLN	S5	Stern	True
CARRGPAAELDFW	IGHV5-51	IGHJ4	3811238	-14.64495393227962	CLN	S5	Stern	False
CARANIGDGDFDYW	IGHV1-8	IGHJ4	705140	-11.911632426884438	CLN	S5	Stern	False
CARRASNYTYFDPW	IGHV1-2	IGHJ5	252070	-13.96938855771966	CLN	S5	Stern	False
CAHRAVNMVRGVSHFDYW	IGHV2-5	IGHJ4	800497	-13.674850788488211	CLN	S5	Stern	True
CATPATVTVGSMDVW	IGHV1-69	IGHJ6	626846	-13.768932126621468	CLN	S5	Stern	True
CATPGIGEVGPGAFDYW	IGHV3-11	IGHJ4	957582	-17.40350676001992	CLN	S5	Stern	False
CATPSLPFFW	IGHV1-8	IGHJ4	701072	-13.525292236744475	CLN	S5	Stern	False
CATEYCSSFSCSAFYW	IGHV1-46	IGHJ4	449362	-19.619894898262228	CLN	S5	Stern	False
CASPLTVTVGAMDVW	IGHV1-69	IGHJ6	626846	-13.686924002901467	CLN	S5	Stern	True
CASQGAIGFGGSPTGYW	IGHV7-4-1	IGHJ4	3943546	-19.161625800910453	CLN	S5	Stern	False
CARSFRHYYDSSGSPDALDMW	IGHV1-69	IGHJ3	506794	-23.719419402259067	CLN	S5	Stern	False
CARCYSSNWHEGGHDAFDIW	IGHV1-69	IGHJ3	507614	-19.226486822313436	CLN	S5	Stern	False
CARFRTIFDWFDPW	IGHV4-31	IGHJ5	2720578	-12.3818276852985	CLN	S5	Stern	False
CARPITGADHAFDFW	IGHV7-4-1	IGHJ4	3947411	-20.651234420211466	CLN	S5	Stern	False
CARRKDIAAVGPTFDSW	IGHV3-21	IGHJ4	1115299	-20.87470097892764	CLN	S5	Stern	False
CARQGYCSGATCQYWYFDLW	IGHV4-39	IGHJ2	3070872	-19.07798371447557	CLN	S5	Stern	False
CARASLSDYDWFDPW	IGHV4-4	IGHJ5	3362133	-13.29059238666338	CLN	S5	Stern	False
CARGSRGWYGSDYW	IGHV7-4-1	IGHJ4	3944505	-11.191514470645037	CLN	S5	Stern	False
CARGLGITAFDFW	IGHV1-2	IGHJ4	227734	-15.507265695923383	CLN	S5	Stern	False
CARGTTDYGMDVW	IGHV1-69	IGHJ6	655421	-9.520191619913723	CLN	S5	Stern	False
CARGSDGAAMPHW	IGHV7-4-1	IGHJ4	3948194	-14.813286545897151	CLN	S5	Stern	False
CARDFVETQMLTRSDYLDYW	IGHV7-4-1	IGHJ4	3945817	-22.767555616306257	CLN	S5	Stern	True
CARDSDLGNGGYGMDVW	IGHV1-69	IGHJ6	633957	-13.865213012071294	CLN	S5	Stern	True
CARDSDLGNSGYGMDVW	IGHV1-69	IGHJ6	633957	-13.643214817879633	CLN	S5	Stern	True
CARDRRDGHTYAFDTW	IGHV1-69	IGHJ3	498122	-21.34469887649164	CLN	S5	Stern	True
CARDQGGIADSW	IGHV1-69	IGHJ4	519610	-12.648561122604045	CLN	S5	Stern	True
CARDQNGSYLDPW	IGHV4-61	IGHJ5	3744311	-13.430317279579496	CLN	S5	Stern	False
CARDVPYCNGETCHHVLGYW	IGHV1-69	IGHJ4	534349	-24.57157938935909	CLN	S5	Stern	False
CARDPTEGIAVASIDYW	IGHV1-46	IGHJ4	424378	-12.987993661926849	CLN	S5	Stern	False
CAREGAHEDGSNNWFDPW	IGHV1-69	IGHJ5	608864	-15.595923679393383	CLN	S5	Stern	False
CAREGGDFGKLIFALDLW	IGHV1-69	IGHJ3	505016	-22.104297424476467	CLN	S5	Stern	False
CANVIGSTSHPSEYW	IGHV3-30	IGHJ4	1748540	-17.71666169034744	CLN	S5	Stern	False
CAKGVRVTGAGYGVDVW	IGHV3-23	IGHJ6	1615974		CLN	S5	Stern	False
CAKGVRVTGAGYGVDAW	IGHV3-23	IGHJ6	1615974		CLN	S5	Stern	False
CAKGKTVTGAGYGVDVW	IGHV3-23	IGHJ6	1615974		CLN	S5	Stern	False
CAKSRGAMSERSWRESGFGSW	IGHV1-69	IGHJ4	580131	-28.509777583800787	CLN	S5	Stern	False
CAKVAKSDWHVGACDAW	IGHV3-30	IGHJ3	1686830	-24.53200799580797	CLN	S5	Stern	False
CALRRSYYVYW	IGHV1-69	IGHJ4	597244	-12.293440038874984	CLN	S5	Stern	False
CARSGRDGYNYLDYW	IGHV2-70	IGHJ4	886784	-11.492811700659194	CLN	S5	Stern	False
CARTTPGYSTGRSGLFDYW	IGHV2-70	IGHJ4	888660	-18.85810136557114	CLN	S5	Stern	False
CARIYHRDGYNCRFRPFDFW	IGHV2-70	IGHJ4	890815	-24.15210285797612	CLN	S5	Stern	False
CAHGMVASDEAYGLGVW	IGHV2-5	IGHJ6	877080		CLN	S5	Stern	False
CAHSRVKYCRGGTCYSSLFDYW	IGHV2-5	IGHJ4	798655	-23.165044376714718	CLN	S5	Stern	False
CARDPSYCGGDCYSNWFDPW	IGHV3-74	IGHJ5	2531665	-10.457545201558629	CLN	S5	Stern	False
CAKTLTRSYHDPFDMW	IGHV3-9	IGHJ3	2561886	-24.50609191659916	CLN	S5	Stern	False
CGRGNLSFDAW	IGHV1-2	IGHJ5	251880	-17.46019385792	CLN	S5	Stern	False
CTRSMIIVAFDYW	IGHV3-73	IGHJ4	2470058	-13.739134632490428	CLN	S5	Stern	True
CTRAYFGSQLAYW	IGHV1-3	IGHJ4	351537	-18.597775945301567	CLN	S5	Stern	False
CTRMFSFAVFGLVVRSNFFDPW	IGHV2-26	IGHJ5	773319	-113.16182413745386	CLN	S5	Stern	False
CTHTSPRVPGVDYW	IGHV2-5	IGHJ4	799279	-17.607134962657625	CLN	S5	Stern	True
CARGSAYYDYWTSYYGHFQFW	IGHV1-69	IGHJ4	520210	-28.42166143097984	CLN	S5	Stern	True
CARGSRYHDFWTAYYGHYEYW	IGHV1-69	IGHJ4	555065	-25.68662553995972	CLN	S5	Stern	False
CARSTGSRFDHW	IGHV2-5	IGHJ4	801570	-15.96006805680899	CLN	S5	Stern	False
CVRDFVDIQMVSRSDYLDYW	IGHV7-4-1	IGHJ4	3945817	-27.928312448596714	CLN	S5	Stern	True
CVKDAGEGANFGNYW	IGHV3-30	IGHJ4	1753794	-20.682393978571742	CLN	S5	Stern	False
CVHSVIRLGDLSSPPIDSW	IGHV2-5	IGHJ4	799228	-28.270893615327342	CLN	S5	Stern	False
CVKDLATGHVNGWHSLFEWW	IGHV3-9	IGHJ4	2578472	-33.09748457528406	CLN	S5	Stern	False
CVKDVDSMIAVSFDSW	IGHV3-9	IGHJ4	2574143	-25.50051662136763	CLN	S5	Stern	True
CAGYNNYVAGFDCW	IGHV4-31	IGHJ4	2704593	-24.940184153631918	CLN	S5	Stern	False
CARDQHHSSAGWYYFDFW	IGHV1-69	IGHJ4	529603	-23.38666262440324	CLN	S5	Stern	False
CARDQGEYGSGSDNSWFDPW	IGHV1-69	IGHJ5	599612	-15.730067358570718	CLN	S5	Stern	True
CAKGKTVTGTGYGVDVW	IGHV3-23	IGHJ6	1615974		CLN	S5	Stern	False
CARPKHAYDRSGYYDYW	IGHV5-51	IGHJ4	3833226	-17.458226553224492	CLN	S5	Stern	False
CARDAPEQTAVGGPGGNYW	IGHV1-69	IGHJ4	534307	-19.905905207994596	CLN	S5	Stern	False
CAREMSDFWSDYGHNWFDPW	IGHV7-4-1	IGHJ5	3952504	-16.634786410011085	CLN	S5	Stern	False
CARTVVVVTAGLWIDPW	IGHV7-4-1	IGHJ5	3952508	-16.137693286662863	CLN	S5	Stern	False
CAHSLITLGQGVPFDFW	IGHV2-5	IGHJ4	831707	-21.539841946975596	CLN	S5	Stern	False
CAQYYYDSSGYDAFDIW	IGHV4-39	IGHJ3	3105724	-10.40201127902871	CLN	S5	Stern	False
CAQSRGAMSERSWRESGFGSW	IGHV1-69	IGHJ4	580131	-29.266848794132155	CLN	S5	Stern	False
CAAEPMYYYDSVGAFDIW	IGHV1-58	IGHJ3	477905	-14.894567073939658	CLN	S5	Stern	False
CAGNNKALKNAFDFW	IGHV1-46	IGHJ3	416480	-23.79464512760392	CLN	S5	Stern	False
CATGLSTISFLLRHW	IGHV1-3	IGHJ1	343119	-19.688439462859602	CLN	S5	Stern	False
CATQGASGFGVSPTAFW	IGHV7-4-1	IGHJ4	3951870	-22.75467652202943	CLN	S5	Stern	False
CATSIMVFLGGDLVGGTFDYW	IGHV4-31	IGHJ4	2700889	-27.906760540244008	CLN	S5	Stern	False
CASTNSGWDNPYHFYGMDVW	IGHV1-69	IGHJ6	680858	-20.773398513368203	CLN	S5	Stern	True
CASPVTLTVGAMDVW	IGHV1-69	IGHJ6	626846	-14.73135914058977	CLN	S5	Stern	True
CASPVTVTVGAMDVW	IGHV1-69	IGHJ6	626846	-13.807920369269189	CLN	S5	Stern	True
CASRTLTFPYYFDSW	IGHV4-4	IGHJ4	3356030	-20.411972497044246	CLN	S5	Stern	False
CARSFRPYYDSSGYPDALDMW	IGHV1-69	IGHJ3	506794	-23.395391303012957	CLN	S5	Stern	False
CARLEGITADYNDW	IGHV1-46	IGHJ4	446435	-18.024127095565316	CLN	S5	Stern	False
CARRKDLAEVAPVFDYW	IGHV3-21	IGHJ4	1115299	-17.283932173779593	CLN	S5	Stern	False
CARRKDIAAVGPTFDYW	IGHV3-21	IGHJ4	1115299	-15.169784560907855	CLN	S5	Stern	False
CARRKDIAEVGPVFDSW	IGHV3-21	IGHJ4	1115299	-22.64136120285349	CLN	S5	Stern	False
CARRFYYDNSGVAAFDLW	IGHV5-51	IGHJ4	3808109	-22.647396721764235	CLN	S5	Stern	False
CARHCSSNNCFRYYGMDVW	IGHV3-21	IGHJ6	1221296	-18.685659224361604	CLN	S5	Stern	False
CARHQGGIAANW	IGHV1-69	IGHJ4	519610	-12.415501047936862	CLN	S5	Stern	True
CARHGRLYCSGGGCYSGDAFDIW	IGHV4-39	IGHJ3	3085791	-19.280607663381545	CLN	S5	Stern	False
CARVCYDFWSGYYSFDYW	IGHV4-31	IGHJ4	2663901	-11.217015607727122	CLN	S5	Stern	True
CARVPYDFWSGYYLIDYW	IGHV4-31	IGHJ4	2663901	-11.483709890313351	CLN	S5	Stern	True
CARAFYGSQFGYW	IGHV1-3	IGHJ4	351537	-13.658959836437214	CLN	S5	Stern	False
CARAKTSLRGASSFDYW	IGHV1-2	IGHJ4	230386	-14.85923419945966	CLN	S5	Stern	False
CARAYCGGDCYAYYYYYGMDVW	IGHV1-69	IGHJ6	670612	-9.73157252434708	CLN	S5	Stern	False
CARGSAGYYGMDVW	IGHV7-4-1	IGHJ6	3957806	-9.736109316424672	CLN	S5	Stern	False
CARDSDLGNSGYGMDVW	IGHV1-69	IGHJ6	633957	-13.643214817879633	CLN	S5	Stern	True
CARDQGGKYYDSSGYDSDAFDIW	IGHV3-21	IGHJ3	1097497	-15.369342242341977	CLN	S5	Stern	False
CARDQIEGATFYYYYAMDVW	IGHV1-18	IGHJ6	140992	-21.642353393227673	CLN	S5	Stern	False
CARDVAVVEPGASYYFSGMDVW	IGHV1-46	IGHJ6	465016	-22.98662347620715	CLN	S5	Stern	False
CARDETRQVVSAMQIW	IGHV3-30-3	IGHJ3	1798901	-20.479754082766533	CLN	S5	Stern	False
CARDTRRHLYHYGVDVW	IGHV3-33	IGHJ6	1998638		CLN	S5	Stern	False
CARDRRHYDTRGGYYFDSW	IGHV1-69	IGHJ4	520002	-22.595675496037458	CLN	S5	Stern	False
CARDFDFGIAHGMDVW	IGHV1-69	IGHJ6	632009	-14.73739266395549	CLN	S5	Stern	False
CARDYHDNSEGWFDPW	IGHV1-69	IGHJ5	607034	-14.870859297641006	CLN	S5	Stern	False
CARDLKEGNIMYYYGMDVW	IGHV1-3	IGHJ6	391731	-15.345558251170656	CLN	S5	Stern	False
CARDGDSSILGLDVW	IGHV1-69	IGHJ6	636925		CLN	S5	Stern	False
CARDNEMLLWVAWFDPW	IGHV1-18	IGHJ5	107671	-16.112081616301857	CLN	S5	Stern	False
CARELHHPDYW	IGHV1-18	IGHJ4	27481	-10.143757549634282	CLN	S5	Stern	False
CAREGGDFGKLLFALDIW	IGHV1-69	IGHJ3	505016	-19.345310782011484	CLN	S5	Stern	False
CARESGHWFAPW	IGHV1-69	IGHJ5	608099	-14.63421727181767	CLN	S5	Stern	False
CARILRDGYNSVDAFDFW	IGHV3-33	IGHJ3	1923087	-22.059838957857313	CLN	S5	Stern	False
CARIWIAVRNTKWFDPW	IGHV4-34	IGHJ5	2911679	-16.987339688383866	CLN	S5	Stern	False
CARTWIAVRSTKWFDPW	IGHV4-34	IGHJ5	2911679	-16.204461624926765	CLN	S5	Stern	False
CARSGGSSWHPTYYFDYW	IGHV1-3	IGHJ4	363240	-13.605903568318373	CLN	S5	Stern	False
CARSGGSSWHPTYYFDHW	IGHV1-3	IGHJ4	363240	-21.875401456640063	CLN	S5	Stern	False
CANFPYGDYGMGYFDSW	IGHV3-23	IGHJ4	1562233	-20.773728813858128	CLN	S5	Stern	False
CAKGKTVTGTGYGVDVW	IGHV3-23	IGHJ6	1615974		CLN	S5	Stern	False
CAKQPTEMATINYYHYYGMDVW	IGHV3-30	IGHJ6	1783417	-21.01697130986454	CLN	S5	Stern	False
CAKATSGSHPTFDPW	IGHV4-39	IGHJ5	3269415	-16.35895467369528	CLN	S5	Stern	False
CAKTKIVVLNCFDYW	IGHV3-21	IGHJ4	1115167	-15.816293070291952	CLN	S5	Stern	False
CAKKKREDSSVWDIFDYW	IGHV3-30	IGHJ4	1703269	-18.72377781538559	CLN	S5	Stern	False
CARHRPDCRGGSCYLTLFDYW	IGHV2-70	IGHJ4	885298	-19.96819500026722	CLN	S5	Stern	False
CARIAGMTYGLDMW	IGHV2-70	IGHJ3	883438	-21.22543323364653	CLN	S5	Stern	False
CAHRAVNMVRGVSHFDYW	IGHV2-5	IGHJ4	800497	-13.674850788488211	CLN	S5	Stern	True
CAHFSRPTSFAYW	IGHV2-5	IGHJ4	798756	-15.13786037568656	CLN	S5	Stern	False
CAHSSLSYGVSFDYW	IGHV2-5	IGHJ4	825758	-12.785573643880198	CLN	S5	Stern	False
CAHRAGNMVRGVTFFDSW	IGHV2-5	IGHJ4	800497	-19.226976049437813	CLN	S5	Stern	True
CARDQGDYSSESSYSWFDPW	IGHV1-69	IGHJ5	603544	-18.036367323495686	CLN	S5	Stern	False
CARDVGDGYFDYW	IGHV3-13	IGHJ4	989536	-9.488352778564229	CLN	S5	Stern	False
CAKDTYYYGSGSYPPNYYYYGMDVW	IGHV3-9	IGHJ6	2602148	-11.503440852673245	CLN	S5	Stern	False
CAKDLSNSWRDLPLEFW	IGHV3-9	IGHJ4	2578078	-20.785842211870477	CLN	S5	Stern	False
CGKDLHYWSADSW	IGHV3-23	IGHJ4	1332548	-20.993218962121738	CLN	S5	Stern	True
CTTSQGAFW	IGHV1-8	IGHJ4	701434	-14.885605720282769	CLN	S5	Stern	False
CTTSQGAFW	IGHV1-8	IGHJ4	701434	-14.885605720282769	CLN	S5	Stern	False
CTHSLIRLGELSSPPVDSW	IGHV2-5	IGHJ4	799228	-23.34608111223064	CLN	S5	Stern	False
CARGSPYYDFWTAYYGHFEFW	IGHV1-69	IGHJ4	520210	-25.790408227208477	CLN	S5	Stern	True
CARGSRYYDFWSVSYGHFEYW	IGHV1-69	IGHJ4	555065	-20.757426776880695	CLN	S5	Stern	False
CARGSRYHDFWNVFYGHFEYW	IGHV1-69	IGHJ4	555065	-26.128007976933326	CLN	S5	Stern	False
CTLDSSDHHDDYW	IGHV1-69	IGHJ4	520579	-16.778049023071347	CLN	S5	Stern	False
CSRDPPEATLGVDPGDFW	IGHV1-69	IGHJ4	519730	-26.159629389549536	CLN	S5	Stern	False
CVRGLSGFDYWYFDLW	IGHV1-69	IGHJ2	496028	-15.768078139932468	CLN	S5	Stern	False
CVKDAGEGANFGNYW	IGHV3-30	IGHJ4	1753794	-20.682393978571742	CLN	S5	Stern	False
CVRADGSEDDYW	IGHV3-11	IGHJ4	924855	-15.526525110289493	CLN	S5	Stern	True
CVRDQAGIAVYW	IGHV1-69	IGHJ4	519610	-14.90677164299345	CLN	S5	Stern	True
CVRDQGGIAASW	IGHV1-69	IGHJ4	519610	-15.17229469631604	CLN	S5	Stern	True
CVRDQGGIAGSW	IGHV1-69	IGHJ4	519610	-16.636235631467354	CLN	S5	Stern	True
CVRDGLTGSDSW	IGHV4-61	IGHJ4	3742436	-17.886335099777586	CLN	S5	Stern	False
CVKDLAIGHVNGWHSLFESW	IGHV3-9	IGHJ4	2578472	-32.444260739445326	CLN	S5	Stern	False
CVKDVDSTIAVSFDYW	IGHV3-9	IGHJ4	2574143	-19.110159115698252	CLN	S5	Stern	True
CAVVPGGNFYEDCW	IGHV3-72	IGHJ4	2461490	-22.896733969813152	CLN	S5	Stern	False
CASETYTYYDDQRPPGGFDPW	IGHV1-58	IGHJ5	484570	-26.412558489373527	CLN	S5	Stern	True
CARGCGGDCSLDYW	IGHV1-69	IGHJ4	557231	-8.819234443424108	CLN	S5	Stern	False
CAGNNKVMKNAFDIW	IGHV1-46	IGHJ3	416480	-16.962407454809597	CLN	S5	Stern	False
CATPLPYAIW	IGHV1-46	IGHJ4	440526	-14.472963069497311	CLN	S5	Stern	False
CATVSTVTVGTMDVW	IGHV1-69	IGHJ6	626846	-14.459362003407204	CLN	S5	Stern	True
CATLGTLTGPIENW	IGHV3-21	IGHJ4	1197778	-17.604559464052496	CLN	S5	Stern	False
CATRRGCSGGNCSSRSLDYW	IGHV1-2	IGHJ4	246194	-20.603617126551608	CLN	S5	Stern	False
CATAAVDVW	IGHV1-46	IGHJ6	460845		CLN	S5	Stern	False
CASYLLGSHDAFDIW	IGHV1-69	IGHJ3	517094	-11.578668112900129	CLN	S5	Stern	False
CASPVRITVGATDVW	IGHV1-69	IGHJ6	626846		CLN	S5	Stern	True
CASGTGSKRPAGNYW	IGHV1-46	IGHJ4	448498	-16.959588803160557	CLN	S5	Stern	False
CASQGASGFGASPTGYW	IGHV7-4-1	IGHJ4	3943546	-19.150487214708342	CLN	S5	Stern	False
CASAPERAPQFFDYW	IGHV3-21	IGHJ4	1194168	-15.399187352777226	CLN	S5	Stern	False
CARSPLFPYYFDYW	IGHV4-59	IGHJ4	3487574	-10.52074388479868	CLN	S5	Stern	False
CARSLGGSSGWLYYYYGMDVW	IGHV1-69	IGHJ6	650807	-12.50372384367702	CLN	S5	Stern	False
CARSLSRVMLFGVQRRDYHDTDVW	IGHV1-69	IGHJ6	650745		CLN	S5	Stern	False
CARLSLAYW	IGHV3-7	IGHJ4	2398554	-9.60987599739298	CLN	S5	Stern	False
CARPITGVDHTFDYW	IGHV7-4-1	IGHJ4	3947411	-14.770456281130517	CLN	S5	Stern	False
CARPHDYGSVPYYFDFW	IGHV1-3	IGHJ4	370560	-21.783960569451864	CLN	S5	Stern	False
CARRRLADEHFPHW	IGHV4-39	IGHJ1	3067383	-18.68914792401058	CLN	S5	Stern	False
CARRKDLPAVGPAFDYW	IGHV3-21	IGHJ4	1115299	-16.273706186633508	CLN	S5	Stern	False
CARRKDLPEVGPTFDYW	IGHV3-21	IGHJ4	1115299	-16.965030481323407	CLN	S5	Stern	False
CARGSGDWAHSWFDPW	IGHV4-31	IGHJ5	2713931	-15.090209727131153	CLN	S5	Stern	False
CARGLMITFGGNTVHGYHGLDVW	IGHV1-8	IGHJ6	750577		CLN	S5	Stern	False
CARGLMITFGGNTVHGYHGLDVW	IGHV1-8	IGHJ6	750577		CLN	S5	Stern	False
CARGAAPIPTAGHGVAYW	IGHV1-2	IGHJ4	226360	-19.805124459076115	CLN	S5	Stern	False
CARDFVETAFVIRSDYLDSW	IGHV7-4-1	IGHJ4	3945984	-26.41807717587076	CLN	S5	Stern	False
CARDSDLGNTGYGMDVW	IGHV1-69	IGHJ6	633957	-14.138146319441029	CLN	S5	Stern	True
CARDSDIENTGYGMDVW	IGHV1-69	IGHJ6	633957	-15.25605954163612	CLN	S5	Stern	True
CARDYGGDLGDYFGMDVW	IGHV1-69	IGHJ6	632170	-16.290734117731393	CLN	S5	Stern	False
CARDPYLDSTGFLPYFDYW	IGHV5-51	IGHJ4	3822070	-18.659701805550355	CLN	S5	Stern	False
CARDRDTSSYYWGYDAFDIW	IGHV3-33	IGHJ3	1915077	-17.355195666555623	CLN	S5	Stern	False
CARDRLRFSSSSPRRGYGMDVW	IGHV1-69	IGHJ6	631558	-17.360520845553047	CLN	S5	Stern	False
CARDQRHYGSGHYAFDIW	IGHV1-69	IGHJ3	498222	-13.684096437039564	CLN	S5	Stern	True
CARDQGDYGPGRQYSWFDPW	IGHV1-69	IGHJ5	599612	-18.129345895796522	CLN	S5	Stern	True
CARDQGGIAADW	IGHV1-69	IGHJ4	519610	-10.256375522633855	CLN	S5	Stern	True
CARDVGYCSSSRCYMLRMDVW	IGHV1-3	IGHJ6	395300	-21.112418757012914	CLN	S5	Stern	False
CAREPMGASNYLDYW	IGHV1-8	IGHJ4	701591	-14.301939942599919	CLN	S5	Stern	False
CAREQTRLRFCSGGRCPDWFDPW	IGHV1-69	IGHJ5	599630	-21.578467075619482	CLN	S5	Stern	False
CAREATAIIVGIDYW	IGHV1-2	IGHJ4	213066	-13.866850418889403	CLN	S5	Stern	False
CARETRHGYSFDYW	IGHV1-69	IGHJ4	538576	-11.723306761235829	CLN	S5	Stern	False
CARIVVSVTAGLWIDPW	IGHV7-4-1	IGHJ5	3952508	-19.683147101257802	CLN	S5	Stern	False
CARTIVSVTAGLWIDPW	IGHV7-4-1	IGHJ5	3952508	-19.788019358982083	CLN	S5	Stern	False
CARSGGSSWHPTYYFDYW	IGHV1-3	IGHJ4	363240	-13.605903568318373	CLN	S5	Stern	False
CARRVLWFGDNAFDIW	IGHV5-51	IGHJ3	3793790	-10.43499719151212	CLN	S5	Stern	False
CAKGFTVTGTGYGVDVW	IGHV3-23	IGHJ6	1615974		CLN	S5	Stern	False
CAKGMTVTGAGYGVDVW	IGHV3-23	IGHJ6	1615974		CLN	S5	Stern	False
CAKGIRVTGAGYGVDVW	IGHV3-23	IGHJ6	1615974		CLN	S5	Stern	False
CAKGIRVTGAGYGMDVW	IGHV3-23	IGHJ6	1615974	-13.988501596847662	CLN	S5	Stern	False
CAKGKTVTGTGYGVDVW	IGHV3-23	IGHJ6	1615974		CLN	S5	Stern	False
CAKDDVGEVRGTAFDYWFDPW	IGHV1-69	IGHJ5	599714	-23.254735741955	CLN	S5	Stern	False
CAKVANSGWHVGACDVW	IGHV3-30	IGHJ3	1686830	-22.33133138767388	CLN	S5	Stern	False
CARVGGTLIAAGFLYQGLDVW	IGHV2-70	IGHJ6	908154		CLN	S5	Stern	False
CARTTYDVEVW	IGHV2-70	IGHJ6	906412		CLN	S5	Stern	False
CARSLAGVFDHW	IGHV2-70	IGHJ4	884819	-15.654106269183496	CLN	S5	Stern	False
CAHVGVSRGYIFGVFDYW	IGHV2-5	IGHJ4	840924	-17.882523398313978	CLN	S5	Stern	True
CAHTANWGLNFNAFDVW	IGHV2-5	IGHJ6	871161		CLN	S5	Stern	False
CAHSTGSRFDHW	IGHV2-5	IGHJ4	801570	-14.005224813695536	CLN	S5	Stern	False
CAHSGDYGDLDYW	IGHV2-5	IGHJ4	812990	-9.880145949875125	CLN	S5	Stern	False
CAHRAGNMVRGVTFFDYW	IGHV2-5	IGHJ4	800497	-13.643926175368376	CLN	S5	Stern	True
CARVTPAVILDYW	IGHV7-4-1	IGHJ4	3950132	-11.822603332137865	CLN	S5	Stern	False
CARDPNYDSSGYYSYFDYW	IGHV3-74	IGHJ4	2500437	-11.052027463920702	CLN	S5	Stern	False
CAKDGGFADYHSGMDVW	IGHV3-9	IGHJ6	2598975	-16.658238506596273	CLN	S5	Stern	False
CGRGRQLWYDW	IGHV4-34	IGHJ4	2776649	-14.144126047092623	CLN	S5	Stern	False
CGKDIHNWSADHW	IGHV3-23	IGHJ4	1332548	-20.96539071330939	CLN	S5	Stern	True
CGRDRWGFPDYW	IGHV3-74	IGHJ4	2495035	-14.867629228582036	CLN	S5	Stern	True
CTTDRGWRELLFRLDYW	IGHV3-15	IGHJ4	1016623	-15.211650662179487	CLN	S5	Stern	False
CTRAYYGSQLAYW	IGHV1-3	IGHJ4	351537	-17.19448776668911	CLN	S5	Stern	False
CTRARPAYCGGDCNSFDSW	IGHV3-49	IGHJ4	2184131	-19.75818548072901	CLN	S5	Stern	False
CARPITSADHTFDYW	IGHV7-4-1	IGHJ4	3947411	-15.18097348182016	CLN	S5	Stern	False
CTKGFTVTGTGYGVDVW	IGHV3-23	IGHJ6	1615974		CLN	S5	Stern	False
CVKDVDSTAAVSFDSW	IGHV3-9	IGHJ4	2574143	-24.65790049523035	CLN	S5	Stern	True
CVKDGGFADYYAGMDVW	IGHV3-9	IGHJ6	2598975	-21.51823779135426	CLN	S5	Stern	False
CVRADGSKEDYW	IGHV3-11	IGHJ4	924855	-16.135759412365164	CLN	S5	Stern	True
CVRGLTGYAYWYFDLW	IGHV1-69	IGHJ2	496028	-14.048443984421496	CLN	S5	Stern	False
CVREFGSYWYW	IGHV3-7	IGHJ4	2412231	-15.950165125768857	CLN	S5	Stern	False
CVRSNYDGGNGFYHYAMDVW	IGHV1-69	IGHJ6	692598	-26.45738276633135	CLN	S5	Stern	False
CVKDLGRIIYFYGLDGW	IGHV3-30	IGHJ6	1792049		CLN	S5	Stern	False
CVRSLAGVFDYW	IGHV2-70	IGHJ4	884819	-31.87360706047543	CLN	S5	Stern	False
CVKDLAIGHVNGWHSLFESW	IGHV3-9	IGHJ4	2578472	-32.444260739445326	CLN	S5	Stern	False
CARGRRASPPHYFDYW	IGHV3-21	IGHJ4	1161371	-12.584762428184103	CLN	S5	Stern	False
CARWDDLGDYRADYW	IGHV4-31	IGHJ4	2699550	-15.911643573960772	CLN	S5	Stern	False
CAREISSLALDVW	IGHV1-69	IGHJ6	626662		CLN	S5	Stern	False
CAREISSLAMDLW	IGHV1-69	IGHJ6	626662		CLN	S5	Stern	False
CAATPPLRPPLDPW	IGHV1-3	IGHJ5	391338	-15.825181861443383	CLN	S5	Stern	False
CAIDGGGVDIW	IGHV1-69	IGHJ3	501800	-11.852235569527274	CLN	S5	Stern	False
CATTDSGWDNPYHFYGMDLW	IGHV1-69	IGHJ6	680858		CLN	S5	Stern	True
CATLDAW	IGHV3-48	IGHJ5	2142808	-11.416833165095591	CLN	S5	Stern	False
CATRRGCSGGSCSSRSLDYW	IGHV1-2	IGHJ4	246194	-16.12547203015871	CLN	S5	Stern	False
CATTRGLDEVDYW	IGHV3-33	IGHJ4	1927081	-14.590539240418781	CLN	S5	Stern	False
CATSYTAWDNPMHFYGMDVW	IGHV1-69	IGHJ6	680858	-23.189032996641274	CLN	S5	Stern	True
CATSQGAIW	IGHV1-8	IGHJ4	701434	-12.276795433909516	CLN	S5	Stern	False
CATVGDHYDSSGYYYGHW	IGHV1-69	IGHJ4	573865	-15.226806669619139	CLN	S5	Stern	False
CASAPERAPQYFDYW	IGHV3-21	IGHJ4	1194168	-14.395847996364024	CLN	S5	Stern	False
CASQGAIGFGGSPTGYW	IGHV7-4-1	IGHJ4	3943546	-19.161625800910453	CLN	S5	Stern	False
CARVPPGPRTAHYLDIW	IGHV1-18	IGHJ4	92951	-21.018751931752085	CLN	S5	Stern	False
CARVCRGRACGAGAFDVW	IGHV1-69	IGHJ3	513126	-22.68087970276226	CLN	S5	Stern	False
CARSAVGATTWRVKLDYW	IGHV1-2	IGHJ4	216485	-15.907154399208322	CLN	S5	Stern	False
CARLRSWLGDYW	IGHV1-69	IGHJ4	519801	-10.217490485681555	CLN	S5	Stern	False
CARPIGAADHAFDYW	IGHV7-4-1	IGHJ4	3947411	-14.587029719774073	CLN	S5	Stern	False
CARRSGLVGDAFDIW	IGHV5-51	IGHJ3	3792507	-10.379179993190185	CLN	S5	Stern	False
CARRKDLAEVGPIFDLW	IGHV3-21	IGHJ4	1115299	-22.674533348609422	CLN	S5	Stern	False
CARRKDLTAVGPAFDYW	IGHV3-21	IGHJ4	1115299	-16.487732390870136	CLN	S5	Stern	False
CARRKDIAEVGPAFDYW	IGHV3-21	IGHJ4	1115299	-16.95471466030157	CLN	S5	Stern	False
CARHCSSSRCHRYYGMDVW	IGHV3-21	IGHJ6	1221296	-17.121756818529292	CLN	S5	Stern	False
CARHQAGIAADW	IGHV1-69	IGHJ4	519610	-12.520128462169682	CLN	S5	Stern	True
CARQGFCSGGTCQYWYFDLW	IGHV4-39	IGHJ2	3070872	-19.050433907458732	CLN	S5	Stern	False
CARQGYCSGGTCQYWYFDLW	IGHV4-39	IGHJ2	3070872	-18.822017118069855	CLN	S5	Stern	False
CARQEGTRHYGLDVW	IGHV5-51	IGHJ6	3873367		CLN	S5	Stern	False
CARVRPAVILDYW	IGHV7-4-1	IGHJ4	3950132	-11.619896737566405	CLN	S5	Stern	False
CARVPWMGATLMDYW	IGHV3-33	IGHJ4	1967796	-15.585754344677762	CLN	S5	Stern	False
CARASDSSGYYPEYFQYW	IGHV1-69	IGHJ1	491878	-19.910877623467265	CLN	S5	Stern	True
CARGRIPAAVRPFDPW	IGHV4-31	IGHJ5	2713098	-14.687847556060749	CLN	S5	Stern	False
CARGVTMTFISDAFNIW	IGHV1-69	IGHJ3	509703	-22.06455247817636	CLN	S5	Stern	False
CARDSDLGNSGYGMDVW	IGHV1-69	IGHJ6	633957	-13.643214817879633	CLN	S5	Stern	True
CARDLLNSGHDAFDIW	IGHV3-21	IGHJ3	1093111	-11.502024224171958	CLN	S5	Stern	False
CARDRWGSHDIGGTYYRYW	IGHV1-18	IGHJ4	32119	-21.07474852136083	CLN	S5	Stern	False
CARDRFSGGWFLQHW	IGHV3-11	IGHJ1	913560	-15.753762447166567	CLN	S5	Stern	False
CARDQRHYGSGSYAFDIW	IGHV1-69	IGHJ3	498222	-11.365551156347543	CLN	S5	Stern	True
CARDQRHLGSGSFAFDIW	IGHV1-69	IGHJ3	498222	-14.224922768706808	CLN	S5	Stern	True
CARDQGDYGSESPYSWFDPW	IGHV1-69	IGHJ5	603544	-17.229273495234533	CLN	S5	Stern	False
CARDQGEYGSESSYSWFDPW	IGHV1-69	IGHJ5	603544	-18.604173300351725	CLN	S5	Stern	False
CARDVPYCNGVTCHHVLVYW	IGHV1-69	IGHJ4	534349	-24.880949619724067	CLN	S5	Stern	False
CARDADLGNSAYGMDVW	IGHV1-69	IGHJ6	633957	-14.151025887627515	CLN	S5	Stern	True
CARDNRHSDSSGSYAFDRW	IGHV1-69	IGHJ3	500631	-23.005697205714533	CLN	S5	Stern	False
CARDNDDHGMDVW	IGHV1-69	IGHJ6	626629	-11.558330496098597	CLN	S5	Stern	False
CAREHEGYGDLRYYYAMDVW	IGHV4-61	IGHJ6	3754057	-22.70215401662862	CLN	S5	Stern	False
CAREQTRLQLCSGGRCPDWFDPW	IGHV1-69	IGHJ5	599630	-21.919938873583195	CLN	S5	Stern	False
CARSDRLWGSFDYW	IGHV4-31	IGHJ4	2675006	-13.172821207592703	CLN	S5	Stern	False
CARRGHGYDGADHW	IGHV5-51	IGHJ4	3810820	-15.651851857107962	CLN	S5	Stern	False
CAKGKTVTGSGYGVDVW	IGHV3-23	IGHJ6	1615974		CLN	S5	Stern	False
CAKDRFSSGWREIDHW	IGHV3-30	IGHJ4	1707323	-16.095732183226033	CLN	S5	Stern	False
CAKDDVGEVRGMAFDYWFDPW	IGHV1-69	IGHJ5	599714	-23.859060684094263	CLN	S5	Stern	False
CAKAFGYCSSNSCFYYYYGMDVW	IGHV3-30	IGHJ6	1787702	-17.73848852675069	CLN	S5	Stern	False
CAKATSGSHPTFDPW	IGHV4-39	IGHJ5	3269415	-16.35895467369528	CLN	S5	Stern	False
CARSLAGVFDYW	IGHV2-70	IGHJ4	884819	-11.093345345202456	CLN	S5	Stern	False
CAHTKVTFDEGYGLDVW	IGHV2-5	IGHJ6	871027		CLN	S5	Stern	True
CAHSTGSRFDHW	IGHV2-5	IGHJ4	801570	-14.005224813695536	CLN	S5	Stern	False
CAHRATNLVRGVNFFDHW	IGHV2-5	IGHJ4	800497	-20.009098713973522	CLN	S5	Stern	True
CARAIGFCSGGNCEPYYYYGIDVW	IGHV3-9	IGHJ6	2599824		CLN	S5	Stern	False
CGRDSEILFAMDVW	IGHV1-69	IGHJ6	626984	-17.825663029328123	CLN	S5	Stern	False
CGKDLHWWTADSW	IGHV3-23	IGHJ4	1332548	-21.76762584251144	CLN	S5	Stern	True
CTKDGGFADYHAGMDVW	IGHV3-9	IGHJ6	2598975	-23.298050629175346	CLN	S5	Stern	False
CARGSRYHDFWSASYGHFEYW	IGHV1-69	IGHJ4	555065	-23.50065375824387	CLN	S5	Stern	False
CARGSVYYDFWSSSYGHFDFW	IGHV1-69	IGHJ4	520210	-24.262172995272643	CLN	S5	Stern	True
CARGSVYYDFWTTYYGYFQFW	IGHV1-69	IGHJ4	520210	-26.284732349244408	CLN	S5	Stern	True
CARGSRYHDYWTSYYGHFENW	IGHV1-69	IGHJ4	555065	-27.69178131035451	CLN	S5	Stern	False
CAHTSPRVPGVDYW	IGHV2-5	IGHJ4	799279	-12.737139831688182	CLN	S5	Stern	True
CVRGRFGSGLFDYW	IGHV3-7	IGHJ4	2412509	-15.926749987531469	CLN	S5	Stern	False
CVKDLAIGHVNGWHSLFESW	IGHV3-9	IGHJ4	2578472	-32.444260739445326	CLN	S5	Stern	False
CACSSSPIPPSNWFDPW	IGHV3-23	IGHJ5	1611315	-14.901389503194551	CLN	S5	Stern	False
CARDQRHLGSGSYAFDIW	IGHV1-69	IGHJ3	498222	-13.401329223571107	CLN	S5	Stern	True
CARDQGDYGSGSEDSWFDPW	IGHV1-69	IGHJ5	599612	-14.808729170865348	CLN	S5	Stern	True
CARDQGDYGSGSDDSWFDPW	IGHV1-69	IGHJ5	599612	-15.090825667765596	CLN	S5	Stern	True
CAREISSLGMDLW	IGHV1-69	IGHJ6	626662		CLN	S5	Stern	False
CATGLSTISFLLRYW	IGHV1-3	IGHJ1	343119	-21.010288597930938	CLN	S5	Stern	False
CATGGAAPRYFDVW	IGHV1-46	IGHJ2	409344	-20.9833897650642	CLN	S5	Stern	False
CATVGDHYDSSGYYYGSW	IGHV1-69	IGHJ4	573865	-15.661372933431776	CLN	S5	Stern	False
CATDPSTGAGPW	IGHV3-23	IGHJ5	1577701	-15.416339084698857	CLN	S5	Stern	False
CATDPSTGAGPW	IGHV3-23	IGHJ5	1577701	-15.416339084698857	CLN	S5	Stern	False
CASYHYDSSDYYPEFDYW	IGHV3-30-3	IGHJ4	1868407	-18.20031882176937	CLN	S5	Stern	False
CASRGNIYGWVYW	IGHV3-48	IGHJ4	2122739	-15.814436024769769	CLN	S5	Stern	False
CASLGATGFGGSPTGYW	IGHV7-4-1	IGHJ4	3943546	-17.96458289120953	CLN	S5	Stern	False
CASDYNW	IGHV7-4-1	IGHJ4	3951451	-9.460044377604563	CLN	S5	Stern	False
CARNRYPTAWFDSW	IGHV4-59	IGHJ5	3597973	-18.770827881557164	CLN	S5	Stern	False
CARYRGSFYFDNW	IGHV1-69	IGHJ4	579050	-15.973356761083743	CLN	S5	Stern	False
CARLPSTRWYPTSFDYW	IGHV4-39	IGHJ4	3204285	-16.06753875695247	CLN	S5	Stern	False
CARPRVDGHNLHAFDFW	IGHV1-69	IGHJ3	510388	-23.513987586868254	CLN	S5	Stern	False
CARPTSGSYPSFDPW	IGHV4-39	IGHJ5	3269415	-12.452203229418714	CLN	S5	Stern	False
CARRFGKGSDHW	IGHV3-48	IGHJ4	2072129	-15.015665991531097	CLN	S5	Stern	False
CARRKDLAAVGPTFDSW	IGHV3-21	IGHJ4	1115299	-21.280419818770888	CLN	S5	Stern	False
CARRKDLAEVGPVFDYW	IGHV3-21	IGHJ4	1115299	-17.170861381388544	CLN	S5	Stern	False
CARRKDLAEVAPVFDYW	IGHV3-21	IGHJ4	1115299	-17.283932173779593	CLN	S5	Stern	False
CARHQGGISAFW	IGHV1-69	IGHJ4	519610	-15.467241949078947	CLN	S5	Stern	True
CARQRVIDMVDDAFDVW	IGHV1-2	IGHJ3	180206	-24.683924699962205	CLN	S5	Stern	False
CARVLITGMSLDDAFDIW	IGHV1-8	IGHJ3	699572	-14.33120927861036	CLN	S5	Stern	False
CARAVPAGRLRWFDPW	IGHV4-31	IGHJ5	2717069	-13.455691205987197	CLN	S5	Stern	False
CARAKTSLRGASSFDYW	IGHV1-2	IGHJ4	230386	-14.85923419945966	CLN	S5	Stern	False
CARGRYSSGWYLHDYW	IGHV3-33	IGHJ4	1956937	-11.293992206998242	CLN	S5	Stern	False
CARGAFRAGSTTIFYW	IGHV7-4-1	IGHJ4	3948926	-17.41999147952756	CLN	S5	Stern	False
CARGRTPAAVRPFDPW	IGHV4-31	IGHJ5	2713098	-14.910186646373766	CLN	S5	Stern	False
CARGAYCGGDCYWGWFDSW	IGHV1-69	IGHJ5	599525	-17.092781190769443	CLN	S5	Stern	False
CARDSPNWGWCFDYW	IGHV3-11	IGHJ4	929664	-12.68846735826943	CLN	S5	Stern	False
CARDRLRFRSSSSWRGYGMDVW	IGHV1-69	IGHJ6	631558	-16.590953827491827	CLN	S5	Stern	False
CARDQRHLGSGSFAFDVW	IGHV1-69	IGHJ3	498222	-20.77342692773844	CLN	S5	Stern	True
CARDVPYCNGDTCHHVLVYW	IGHV1-69	IGHJ4	534349	-24.97807029640632	CLN	S5	Stern	False
CARDETRRVVTAMQIW	IGHV3-30-3	IGHJ3	1798901	-16.980726001564246	CLN	S5	Stern	False
CARDSRHSDSSGFYAFDKW	IGHV1-69	IGHJ3	500631	-24.427836733191665	CLN	S5	Stern	False
CARDSRHYDASYYFDSW	IGHV1-69	IGHJ4	527228	-21.631801072741904	CLN	S5	Stern	False
CARDSDLGNIGYGMDVW	IGHV1-69	IGHJ6	633957	-14.137281399551588	CLN	S5	Stern	True
CARDRTGYYYGMDVW	IGHV3-21	IGHJ6	1222718	-9.12979278284604	CLN	S5	Stern	False
CARDGSSGSYFDYW	IGHV4-59	IGHJ4	3469546	-8.524697367509825	CLN	S5	Stern	False
CAREGGGFGELTFALDVW	IGHV1-69	IGHJ3	505016	-19.68065620739836	CLN	S5	Stern	False
CAREGRGFGELLFALDIW	IGHV1-69	IGHJ3	505016	-14.99789129697198	CLN	S5	Stern	False
CAREGGGFGELLFALDIW	IGHV1-69	IGHJ3	505016	-14.902910247699134	CLN	S5	Stern	False
CARIVGASDWFDPW	IGHV1-2	IGHJ5	267372	-9.458910942293915	CLN	S5	Stern	False
CARTAVGAIRWRVKLDYW	IGHV1-2	IGHJ4	216485	-18.474441247446244	CLN	S5	Stern	False
CAKGVRVTGAGYGVDVW	IGHV3-23	IGHJ6	1615974		CLN	S5	Stern	False
CAKGKTVTGAGYGIDVW	IGHV3-23	IGHJ6	1615974		CLN	S5	Stern	False
CAKPVVTAISFDHW	IGHV3-30	IGHJ4	1740308	-14.659346293805072	CLN	S5	Stern	False
CAKVANSDWHVGACDVW	IGHV3-30	IGHJ3	1686830	-23.200638118738958	CLN	S5	Stern	False
CAKVAKSDWHVGACDAW	IGHV3-30	IGHJ3	1686830	-24.53200799580797	CLN	S5	Stern	False
CAKVAKNDWHVGACDVW	IGHV3-30	IGHJ3	1686830	-23.655212157708505	CLN	S5	Stern	False
CAKGKTVTGTGYGVDVW	IGHV3-23	IGHJ6	1615974		CLN	S5	Stern	False
CAKDYEYSYGYYYGMDVW	IGHV3-30	IGHJ6	1778653	-11.680466265388013	CLN	S5	Stern	False
CAKDLRAVAGDNGMDVW	IGHV3-23	IGHJ6	1636966	-12.408179618940522	CLN	S5	Stern	False
CAKDDVGLVKGTAFDYWFDPW	IGHV1-69	IGHJ5	599714	-23.79188155871302	CLN	S5	Stern	False
CAKTKILVLNCFDYW	IGHV3-21	IGHJ4	1115167	-16.76799638934561	CLN	S5	Stern	False
CAKTKILVLNCFDYW	IGHV3-21	IGHJ4	1115167	-16.76799638934561	CLN	S5	Stern	False
CAKNGGEHCSDGSCLDPW	IGHV1-69	IGHJ5	621314	-23.165658305043973	CLN	S5	Stern	False
CARRATQVVRGVTFFDYW	IGHV2-5	IGHJ4	800497	-16.925554137184932	CLN	S5	Stern	True
CARTGPGFLYYFDQW	IGHV2-70	IGHJ4	889182	-21.08358566654512	CLN	S5	Stern	False
CAHRAGQMVRVVTFFDYW	IGHV2-5	IGHJ4	800497	-17.41057088901448	CLN	S5	Stern	True
CAHRLVGTAAGKHAFNIW	IGHV2-5	IGHJ3	787050	-21.149370438428452	CLN	S5	Stern	False
CAHRRDTYDAFDIW	IGHV2-5	IGHJ3	788208	-9.971957988735525	CLN	S5	Stern	False
CAHRNIMTEATIFDYW	IGHV2-5	IGHJ4	811625	-16.4845927457921	CLN	S5	Stern	False
CARGMSSGSYHW	IGHV3-74	IGHJ4	2513107	-12.370784573801515	CLN	S5	Stern	False
CAKQRVRSYQYNGMDVW	IGHV3-9	IGHJ6	2608652	-18.297384474761433	CLN	S5	Stern	False
CAKDGGFADYHAGMDVW	IGHV3-9	IGHJ6	2598975	-17.029212389138348	CLN	S5	Stern	False
CGLTIFLGGWFDPW	IGHV4-61	IGHJ5	3742918	-14.303016118069653	CLN	S5	Stern	False
CGKDLHYWSADSW	IGHV3-23	IGHJ4	1332548	-20.993218962121738	CLN	S5	Stern	True
CGRDPPLAFYSGDFVPW	IGHV1-69	IGHJ5	599794	-24.484429241154707	CLN	S5	Stern	False
CGKDLHNWSADSW	IGHV3-23	IGHJ4	1332548	-21.18213646072707	CLN	S5	Stern	True
CGKDLHYWSADSW	IGHV3-23	IGHJ4	1332548	-20.993218962121738	CLN	S5	Stern	True
CTTRVKMTEVIHAW	IGHV3-15	IGHJ5	1056103	-20.549261229987955	CLN	S5	Stern	False
CTTDDGRWLQFAYW	IGHV3-15	IGHJ4	1018148	-12.50591626858998	CLN	S5	Stern	False
CTTDDGMWRLFAHW	IGHV3-15	IGHJ4	1018148	-18.316840492790583	CLN	S5	Stern	False
CTTDEDANFAHW	IGHV3-15	IGHJ5	1056547	-16.41243463018417	CLN	S5	Stern	False
CTTSQGAFW	IGHV1-8	IGHJ4	701434	-14.885605720282769	CLN	S5	Stern	False
CTYSYDSGLGDSW	IGHV2-5	IGHJ4	799250	-19.77974510148093	CLN	S5	Stern	False
CFAFGDFW	IGHV3-30-3	IGHJ4	1872775	-14.290120633249279	CLN	S5	Stern	False
CARGSAYYDYWTTYYGHFEFW	IGHV1-69	IGHJ4	520210	-28.7416463075698	CLN	S5	Stern	True
CARGSRYHDFWNVFYGHFEYW	IGHV1-69	IGHJ4	555065	-26.128007976933326	CLN	S5	Stern	False
CAREPMGASNYLDYW	IGHV1-8	IGHJ4	701591	-14.301939942599919	CLN	S5	Stern	False
CSPSSAIW	IGHV3-73	IGHJ3	2466550	-12.784141054233174	CLN	S5	Stern	False
CSAGDAFEIW	IGHV1-3	IGHJ3	345203	-16.675081481463177	CLN	S5	Stern	False
CVRGLRGFDYWYFDLW	IGHV1-69	IGHJ2	496028	-15.491098964382427	CLN	S5	Stern	False
CVRADGSVEDYW	IGHV3-11	IGHJ4	924855	-15.740486056573447	CLN	S5	Stern	True
CVRGMSGFDFWYFDLW	IGHV1-69	IGHJ2	496028	-17.881133582064773	CLN	S5	Stern	False
CVRGLSGYAYWYFDLW	IGHV1-69	IGHJ2	496028	-15.106812096791968	CLN	S5	Stern	False
CVKDVDSSVAVSFDSW	IGHV3-9	IGHJ4	2574143	-24.046955455296377	CLN	S5	Stern	True
CAHNQITLYGVGNVGFDFW	IGHV2-5	IGHJ4	802354	-26.570257117289948	CLN	S5	Stern	False
CARDQGDYGSGSDNSWFDPW	IGHV1-69	IGHJ5	599612	-15.10173337441972	CLN	S5	Stern	True
CAKVANSGWHVGACDAW	IGHV3-30	IGHJ3	1686830	-23.725012695736254	CLN	S5	Stern	False
CASDPPENYDKSGHHPW	IGHV1-69	IGHJ5	621864	-22.255769491141137	CLN	S5	Stern	False
CACPSTVTVGAMDVW	IGHV1-69	IGHJ6	626846	-15.205886913015899	CLN	S5	Stern	True
CARDAPEHTAVGGPGGRYW	IGHV1-69	IGHJ4	534307	-19.76144090520531	CLN	S5	Stern	False
CARDGGGRGVISYSCDSW	IGHV1-69	IGHJ4	530695	-20.342673736428402	CLN	S5	Stern	False
CARDGGGRGVISYSCDSW	IGHV1-69	IGHJ4	530695	-20.342673736428402	CLN	S5	Stern	False
CARDLKEGNIMYYYGMDVW	IGHV1-3	IGHJ6	391731	-15.345558251170656	CLN	S5	Stern	False
CAHRAVNMVRGVSHFDYW	IGHV2-5	IGHJ4	800497	-13.674850788488211	CLN	S5	Stern	True
CAAAATVTVGSMDVW	IGHV1-69	IGHJ6	626846	-14.819487785375648	CLN	S5	Stern	True
CAATPPLRPPLDPW	IGHV1-3	IGHJ5	391338	-15.825181861443383	CLN	S5	Stern	False
CATKTRQAAGNWYFDLW	IGHV1-69	IGHJ2	497300	-15.789790797467402	CLN	S5	Stern	False
CASFSGSHSDAFDIW	IGHV5-51	IGHJ3	3805062	-12.074465064993758	CLN	S5	Stern	False
CASGVLGYW	IGHV1-46	IGHJ4	448416	-9.636628707950303	CLN	S5	Stern	True
CASSYTAWDNPMHFYGMDVW	IGHV1-69	IGHJ6	680858	-22.387906696620995	CLN	S5	Stern	True
CASQGASGYGASPTGYW	IGHV7-4-1	IGHJ4	3943546	-18.296126699739116	CLN	S5	Stern	False
CARFRTIYDWFDPW	IGHV4-31	IGHJ5	2720578	-13.259505292873428	CLN	S5	Stern	False
CARAAGSEEDSW	IGHV3-11	IGHJ4	924855	-14.779687927894269	CLN	S5	Stern	True
CARGHRDYDTSPYFDYW	IGHV7-4-1	IGHJ4	3947974	-14.687488203590462	CLN	S5	Stern	False
CARGYRVELSSYYLDSW	IGHV1-8	IGHJ4	703202	-19.975102664671827	CLN	S5	Stern	False
CAREGGSSGRAPSFDFW	IGHV3-30-3	IGHJ4	1837383	-19.41671744575758	CLN	S5	Stern	False
CARTLTYYGGLDYW	IGHV1-18	IGHJ4	67083	-12.10822716199603	CLN	S5	Stern	False
CARRITVIEGDYYGLDVW	IGHV7-4-1	IGHJ6	3955595		CLN	S5	Stern	False
CARSLSRVTLFGVQRRDYHDTDVW	IGHV1-69	IGHJ6	650745		CLN	S5	Stern	False
CARWGSPVTNYYFDYW	IGHV1-2	IGHJ4	242246	-12.87510173771562	CLN	S5	Stern	False
CARPRTDGYNLHAFDIW	IGHV1-69	IGHJ3	510388	-13.095476744299354	CLN	S5	Stern	False
CARRKDLAEVGPAFDSW	IGHV3-21	IGHJ4	1115299	-22.51152430422439	CLN	S5	Stern	False
CARRKDLAEVGPAFDSW	IGHV3-21	IGHJ4	1115299	-22.51152430422439	CLN	S5	Stern	False
CARRGPAAEIDFW	IGHV5-51	IGHJ4	3811238	-15.115979707360545	CLN	S5	Stern	False
CARQCGGSCYESDFDLW	IGHV4-31	IGHJ2	2646921	-20.790458388696642	CLN	S5	Stern	False
CARVLRDGYNTVDAFDIW	IGHV3-33	IGHJ3	1923087	-13.659241702966696	CLN	S5	Stern	False
CARVKPAAILDYW	IGHV7-4-1	IGHJ4	3950132	-9.69423212348975	CLN	S5	Stern	False
CARVGEKKDIVVVTGVEPGLDSW	IGHV1-8	IGHJ4	721184	-25.218094762778687	CLN	S5	Stern	False
CARASLSGYDWFDPW	IGHV4-4	IGHJ5	3362133	-11.729147086859193	CLN	S5	Stern	False
CARGHRDYDTSPYFDYW	IGHV7-4-1	IGHJ4	3947974	-14.687488203590462	CLN	S5	Stern	False
CARGGDYHSLQFW	IGHV1-8	IGHJ4	711449	-15.037996804476002	CLN	S5	Stern	False
CARGRVDLIRALGIW	IGHV1-8	IGHJ3	695889	-16.148217160105148	CLN	S5	Stern	False
CARGELALGFDSW	IGHV4-4	IGHJ4	3344216	-16.385207365327435	CLN	S5	Stern	False
CARDFVETAFVIRSDYLDSW	IGHV7-4-1	IGHJ4	3945984	-26.41807717587076	CLN	S5	Stern	False
CARDSDLGNTEFGLDVW	IGHV1-69	IGHJ6	633957		CLN	S5	Stern	True
CARDSDIENTGYGLDVW	IGHV1-69	IGHJ6	633957		CLN	S5	Stern	True
CARDQGDYGSGKEYSWFDPW	IGHV1-69	IGHJ5	599612	-16.3205145730959	CLN	S5	Stern	True
CARDQGEYGSESSYSWFDPW	IGHV1-69	IGHJ5	603544	-18.604173300351725	CLN	S5	Stern	False
CARDVPYCNGGSCHHVLGYW	IGHV1-69	IGHJ4	534349	-22.237006943062816	CLN	S5	Stern	False
CARDVPHCNGDTCHHVLAYW	IGHV1-69	IGHJ4	534349	-24.98176300747309	CLN	S5	Stern	False
CARDETRRVVTAMQMW	IGHV3-30-3	IGHJ3	1798901	-19.51874276561999	CLN	S5	Stern	False
CARDEIVGPIPFDYW	IGHV3-21	IGHJ4	1124737	-12.951469277378274	CLN	S5	Stern	False
CARDSRHSDSGASYAFDKW	IGHV1-69	IGHJ3	500631	-26.1287999638201	CLN	S5	Stern	False
CARDRRHYDTSGGYYFDSW	IGHV1-69	IGHJ4	520002	-22.843415749360695	CLN	S5	Stern	False
CARDNQMLLWVAWFDPW	IGHV1-18	IGHJ5	107671	-16.143446086225538	CLN	S5	Stern	False
CAREATLLVVGIDYW	IGHV1-2	IGHJ4	213066	-12.879474969943946	CLN	S5	Stern	False
CAREGRHGYNFEFW	IGHV1-69	IGHJ4	538576	-16.4231987552581	CLN	S5	Stern	False
CARESRSGYNFDYW	IGHV1-69	IGHJ4	538576	-10.287587937308697	CLN	S5	Stern	False
CAREHEGYGDLRYYYGMDVW	IGHV4-61	IGHJ6	3754057	-15.610544895270532	CLN	S5	Stern	False
CARTVLLVTAGLWIDTW	IGHV7-4-1	IGHJ5	3952508	-22.275116625940456	CLN	S5	Stern	False
CARSIAAAGTRTPFDYW	IGHV3-30-3	IGHJ4	1842899	-10.644950236166574	CLN	S5	Stern	False
CANAAALSCRSPSCYKAFEYW	IGHV3-30	IGHJ4	1751149	-26.416736039181583	CLN	S5	Stern	False
CAKGYKFADYW	IGHV3-11	IGHJ4	954834	-13.452478337803194	CLN	S5	Stern	False
CAKVAKSGWHVGACDAW	IGHV3-30	IGHJ3	1686830	-23.903085756352123	CLN	S5	Stern	False
CAKDRTLASGSYYSDLLDYW	IGHV1-2	IGHJ4	242486	-19.53756662439364	CLN	S5	Stern	False
CARLTRDEKPEGFYWYFDIW	IGHV2-70	IGHJ2	879955	-32.25346703818678	CLN	S5	Stern	False
CARMFSFAVLGLVVSSNFFDPW	IGHV2-26	IGHJ5	773319	-53.31603494615937	CLN	S5	Stern	False
CARMMQHLDGDAFDIW	IGHV2-26	IGHJ3	762470	-42.45743843442627	CLN	S5	Stern	False
CAHSHDEYGDYFGYW	IGHV2-5	IGHJ4	801461	-15.474132160031946	CLN	S5	Stern	False
CAHTTVTSDESFGLDVW	IGHV2-5	IGHJ6	871027		CLN	S5	Stern	True
CAHTKVTFDEAYGVDVW	IGHV2-5	IGHJ6	871027		CLN	S5	Stern	True
CAHRNIMTEATIFDHW	IGHV2-5	IGHJ4	811625	-20.30024587595737	CLN	S5	Stern	False
CATKAFQSW	IGHV1-69-2	IGHJ5	693701	-14.332810371086813	CLN	S5	Stern	False
CARDFSGCSSSTCYRPYGMDVW	IGHV3-74	IGHJ6	2542562	-21.317563542288266	CLN	S5	Stern	False
CAKDGGFADYHAGMDVW	IGHV3-9	IGHJ6	2598975	-17.029212389138348	CLN	S5	Stern	False
CGRQVRDW	IGHV4-61	IGHJ4	3713280	-12.731952746904048	CLN	S5	Stern	True
CGKDLHYWSADSW	IGHV3-23	IGHJ4	1332548	-20.993218962121738	CLN	S5	Stern	True
CTRSAILAAFDIW	IGHV3-73	IGHJ3	2466880	-12.156701380822648	CLN	S5	Stern	False
CTRSMILAAFDYW	IGHV3-73	IGHJ4	2470058	-13.458599956874787	CLN	S5	Stern	True
CTTNYHYW	IGHV1-3	IGHJ4	351613	-12.753984681432803	CLN	S5	Stern	False
CTRQMTHGPCDLW	IGHV3-30-3	IGHJ2	1794636	-20.85507081562684	CLN	S5	Stern	False
CTIDQGGIAAYW	IGHV1-69	IGHJ4	519610	-15.973085801495786	CLN	S5	Stern	True
CTRHQEGIAASW	IGHV1-69	IGHJ5	599601	-17.089469368178293	CLN	S5	Stern	False
CTRAYYGSQLGYW	IGHV1-3	IGHJ4	351537	-16.821343527287734	CLN	S5	Stern	False
CTRAYYGSQLAYW	IGHV1-3	IGHJ4	351537	-17.19448776668911	CLN	S5	Stern	False
CTRAYYGSQLAYW	IGHV1-3	IGHJ4	351537	-17.19448776668911	CLN	S5	Stern	False
CTYSYDSGLGDSW	IGHV2-5	IGHJ4	799250	-19.77974510148093	CLN	S5	Stern	False
CARVLRDGYNSVDAFDLW	IGHV3-33	IGHJ3	1923087	-21.089304334002282	CLN	S5	Stern	False
CARGSTYYDFWTVYYGHFEYW	IGHV1-69	IGHJ4	520210	-24.04345082801271	CLN	S5	Stern	True
CARGSRYHDFWSSYYGHFEYW	IGHV1-69	IGHJ4	555065	-24.717587851271244	CLN	S5	Stern	False
CARGRTHLEMAGLYFDYW	IGHV1-69	IGHJ4	519767	-15.500175212582795	CLN	S5	Stern	False
CARGRTHLEMAGLYLDYW	IGHV1-69	IGHJ4	519767	-17.44228862760886	CLN	S5	Stern	False
CARDEDFGLAHGMDVW	IGHV1-69	IGHJ6	632009	-14.225395449912906	CLN	S5	Stern	False
CVRAERYGVRDYW	IGHV2-26	IGHJ4	773211	-91.71438440321911	CLN	S5	Stern	False
CVHSFIRLGDLSSPPIDSW	IGHV2-5	IGHJ4	799228	-28.61715680075616	CLN	S5	Stern	False
CVRADGSADDSW	IGHV3-11	IGHJ4	924855	-19.101894540441528	CLN	S5	Stern	True
CVRDQGGIAASW	IGHV1-69	IGHJ4	519610	-15.17229469631604	CLN	S5	Stern	True
CVRDQGGIAASW	IGHV1-69	IGHJ5	599601	-15.301149752131847	CLN	S5	Stern	False
CVRDGYYYDSSGAPYKKYFDYW	IGHV3-53	IGHJ4	2220475	-20.90165102323038	CLN	S5	Stern	False
CVHTAVTFDEAYGLDVW	IGHV2-5	IGHJ6	871027		CLN	S5	Stern	True
CAYSGSPVTTRPNWFDPW	IGHV2-5	IGHJ5	862251	-17.882740544997898	CLN	S5	Stern	False
CAVVPGGNYYEDYW	IGHV3-72	IGHJ4	2461490	-18.51435853838321	CLN	S5	Stern	False
CAIGLGKTDLDHW	IGHV3-15	IGHJ5	1060883	-21.41827887667244	CLN	S5	Stern	False
CARPITGADHAFDYW	IGHV7-4-1	IGHJ4	3947411	-14.80085427473601	CLN	S5	Stern	False
CARDQRHLSSGSFAFDIW	IGHV1-69	IGHJ3	498222	-14.666722758661576	CLN	S5	Stern	True
CARDQRHLNSGSFAFDIW	IGHV1-69	IGHJ3	498222	-14.945865008065821	CLN	S5	Stern	True
CARDQGDYGSGSDDSWFDPW	IGHV1-69	IGHJ5	599612	-15.090825667765596	CLN	S5	Stern	True
CARDQAGIAAHW	IGHV1-69	IGHJ4	519610	-10.629952726100191	CLN	S5	Stern	True
CARDAPEQIPVGGPGGRYW	IGHV1-69	IGHJ4	534307	-20.13386840711096	CLN	S5	Stern	False
CARDNPVTSVAPHWYFDLW	IGHV3-33	IGHJ2	1912298	-16.65590763229008	CLN	S5	Stern	False
CAREQTRLQFCSGGRCPDWFDPW	IGHV1-69	IGHJ5	599630	-22.368031017711207	CLN	S5	Stern	False
CAHRATNMVRGVTFFDYW	IGHV2-5	IGHJ4	800497	-14.071032401579567	CLN	S5	Stern	True
CAAKTKEAAGKWFFDLW	IGHV1-69	IGHJ2	497299	-21.525046895320795	CLN	S5	Stern	False
CAGDLGYSYGSGVW	IGHV7-4-1	IGHJ6	3959688		CLN	S5	Stern	False
CATYSGTFYFDYW	IGHV1-69	IGHJ4	579154	-11.611612107404543	CLN	S5	Stern	True
CATPGIGEVGPGAFDYW	IGHV3-11	IGHJ4	957582	-17.40350676001992	CLN	S5	Stern	False
CATGLTTISFLLRYW	IGHV1-3	IGHJ1	343119	-21.145416941430252	CLN	S5	Stern	False
CATKTRQAAGNWYFDLW	IGHV1-69	IGHJ2	497300	-15.789790797467402	CLN	S5	Stern	False
CATKTRQAAGNWYFDLW	IGHV1-69	IGHJ2	497300	-15.789790797467402	CLN	S5	Stern	False
CASYHYDPSDHYPEFDYW	IGHV3-30-3	IGHJ4	1868407	-20.817030159800538	CLN	S5	Stern	False
CASPVTITVGATDVW	IGHV1-69	IGHJ6	626846		CLN	S5	Stern	True
CASPITVTVGAMDVW	IGHV1-69	IGHJ6	626846	-13.995696328668899	CLN	S5	Stern	True
CASSLVMSGHW	IGHV1-69	IGHJ4	583468	-12.949037226105766	CLN	S5	Stern	False
CASRGNIYGWVYW	IGHV3-48	IGHJ4	2122739	-15.814436024769769	CLN	S5	Stern	False
CASGGEVDGGDVW	IGHV1-46	IGHJ6	475055		CLN	S5	Stern	False
CASSVMIFLGGSLVGGTFDYW	IGHV4-31	IGHJ4	2700889	-22.92101855243319	CLN	S5	Stern	False
CARGLLHFDPW	IGHV4-59	IGHJ5	3607205	-9.897130962568902	CLN	S5	Stern	False
CAREGGSSGRAPSFDCW	IGHV3-30-3	IGHJ4	1837383	-19.43869150901862	CLN	S5	Stern	False
CARSLTRVILFGVQRRDYHDTDVW	IGHV1-69	IGHJ6	650745		CLN	S5	Stern	False
CARWEEAAGTYADYW	IGHV4-59	IGHJ4	3446441	-13.862581925746019	CLN	S5	Stern	False
CARPITAADHTFDSW	IGHV7-4-1	IGHJ4	3947411	-20.118571555945522	CLN	S5	Stern	False
CARRQGGYQYYYGMDVW	IGHV4-39	IGHJ6	3285118	-13.022143225191048	CLN	S5	Stern	False
CARRKDLAEVGPVFDYW	IGHV3-21	IGHJ4	1115299	-17.170861381388544	CLN	S5	Stern	False
CARRKDLPAVGPAFDYW	IGHV3-21	IGHJ4	1115299	-16.273706186633508	CLN	S5	Stern	False
CARRKDLAEVGPAFDYW	IGHV3-21	IGHJ4	1115299	-17.12279119633295	CLN	S5	Stern	False
CARHGDYDYYLDYW	IGHV1-69	IGHJ4	522200	-13.263217017099514	CLN	S5	Stern	False
CARQMTHGPLDLW	IGHV3-30-3	IGHJ2	1794636	-16.094557961421735	CLN	S5	Stern	False
CARQTRDGYSFDYW	IGHV1-69	IGHJ4	538576	-11.051258618285104	CLN	S5	Stern	False
CARVKPAAILDHW	IGHV7-4-1	IGHJ4	3950132	-12.72539039180307	CLN	S5	Stern	False
CARGCGGECSLDFW	IGHV1-69	IGHJ4	557231	-17.151456208320937	CLN	S5	Stern	False
CARGLMITFGGNTVHGYHGLDVW	IGHV1-8	IGHJ6	750577		CLN	S5	Stern	False
CARGGDSRGFDSW	IGHV4-31	IGHJ4	2682328	-15.792321903675413	CLN	S5	Stern	False
CARGGKDGDNWAYYFDSW	IGHV4-61	IGHJ4	3728008	-24.561501569050584	CLN	S5	Stern	False
CARGRSHLAVAGLYLDYW	IGHV1-69	IGHJ4	519767	-14.492942121398947	CLN	S5	Stern	False
CARGRSHLEVAGLYLDYW	IGHV1-69	IGHJ4	519767	-17.10668596637285	CLN	S5	Stern	False
CARDFVETAFVIRSDYLDSW	IGHV7-4-1	IGHJ4	3945984	-26.41807717587076	CLN	S5	Stern	False
CARDSDLGNTAYGMDVW	IGHV1-69	IGHJ6	633957	-14.222476930823095	CLN	S5	Stern	True
CARDSDIFFAMDVW	IGHV1-69	IGHJ6	626984	-14.082961368298214	CLN	S5	Stern	False
CARDQRHSSSGTYAFDIW	IGHV1-69	IGHJ3	498222	-13.43667829788237	CLN	S5	Stern	True
CARDQGEYGSESSYSWFDPW	IGHV1-69	IGHJ5	603544	-18.604173300351725	CLN	S5	Stern	False
CARDVPYCNGITCHHVLAYW	IGHV1-69	IGHJ4	534349	-24.92505325288898	CLN	S5	Stern	False
CARDGYYYDTTGAPYKKYFDYW	IGHV3-53	IGHJ4	2220475	-20.618531990986614	CLN	S5	Stern	False
CARDGYYYDRSGAPYKRFFDYW	IGHV3-53	IGHJ4	2220475	-20.94034347665852	CLN	S5	Stern	False
CARDDQYCSSSLCYAGARGMDVW	IGHV7-4-1	IGHJ6	3955923	-23.98528465808995	CLN	S5	Stern	False
CARDDGYSGYDSW	IGHV4-59	IGHJ4	3465635	-10.193284205513926	CLN	S5	Stern	False
CARDETRRVVTAMQIW	IGHV3-30-3	IGHJ3	1798901	-16.980726001564246	CLN	S5	Stern	False
CARDSRHSDSSGSYAFDKW	IGHV1-69	IGHJ3	500631	-23.533706946484074	CLN	S5	Stern	False
CARDSRHSDSSGSYAFDKW	IGHV1-69	IGHJ3	500631	-23.533706946484074	CLN	S5	Stern	False
CARDSRHYDTTYYFDSW	IGHV1-69	IGHJ4	527228	-21.42598087137072	CLN	S5	Stern	False
CARDLKEGNIMYYYGMDVW	IGHV1-3	IGHJ6	391731	-15.345558251170656	CLN	S5	Stern	False
CARDQRITISEYEHYYYGMDVW	IGHV3-33	IGHJ6	2001001	-18.726847470240397	CLN	S5	Stern	False
CAREGGGFGELLFALDIW	IGHV1-69	IGHJ3	505016	-14.902910247699134	CLN	S5	Stern	False
CAREGGGFGELSFALDVW	IGHV1-69	IGHJ3	505016	-18.823104260152064	CLN	S5	Stern	False
CAREGGGFGELKFALDLW	IGHV1-69	IGHJ3	505016	-19.845317220779982	CLN	S5	Stern	False
CARELRGGPSGHYW	IGHV1-2	IGHJ4	213877	-12.873781962991044	CLN	S5	Stern	False
CARTWRENTFDNW	IGHV3-48	IGHJ4	2070394	-18.461040803633345	CLN	S5	Stern	True
CARSIVAVTGGLWIDPW	IGHV7-4-1	IGHJ5	3952508	-19.232030360371972	CLN	S5	Stern	False
CARSGGSSWHPTYYFDYW	IGHV1-3	IGHJ4	363240	-13.605903568318373	CLN	S5	Stern	False
CAKGFTVTGTGYGVDVW	IGHV3-23	IGHJ6	1615974		CLN	S5	Stern	False
CAKGKTVTGTGYGIDVW	IGHV3-23	IGHJ6	1615974		CLN	S5	Stern	False
CAKGMTVTGTGYGIDVW	IGHV3-23	IGHJ6	1615974		CLN	S5	Stern	False
CAKQPTEMARINYYHYYAMDVW	IGHV3-30	IGHJ6	1783417	-28.345175075288832	CLN	S5	Stern	False
CAKQPTEMARINYYHYYAMDVW	IGHV3-30	IGHJ6	1783417	-28.345175075288832	CLN	S5	Stern	False
CAKVAKSGWHVGACDAW	IGHV3-30	IGHJ3	1686830	-23.903085756352123	CLN	S5	Stern	False
CAKGRVAVPGTGPVRPLFDYW	IGHV3-30	IGHJ4	1734146	-19.792835936004995	CLN	S5	Stern	False
CAKDDVGVVKGAAFDYWFDPW	IGHV1-69	IGHJ5	599714	-23.294409737167342	CLN	S5	Stern	False
CARIYHRDGYNCRFRPFDSW	IGHV2-70	IGHJ4	890815	-23.79627339342329	CLN	S5	Stern	False
CARGSDEAAMPYW	IGHV7-4-1	IGHJ4	3948194	-14.094038007501641	CLN	S5	Stern	False
CGKDLHFWSADSW	IGHV3-23	IGHJ4	1332548	-19.70918542687762	CLN	S5	Stern	True
CTRRARVSYNVDYWDYW	IGHV3-72	IGHJ4	2456311	-24.328739317964704	CLN	S5	Stern	False
CTTRVKMTEVIHAW	IGHV3-15	IGHJ5	1056103	-20.549261229987955	CLN	S5	Stern	False
CTRHQEGIAANW	IGHV1-69	IGHJ4	519610	-16.8508867522258	CLN	S5	Stern	True
CTKGFTVTGTGYGVDVW	IGHV3-23	IGHJ6	1615974		CLN	S5	Stern	False
CTHSYDSGLGDSW	IGHV2-5	IGHJ4	799250	-20.13975643737286	CLN	S5	Stern	False
CARGSAYYDYWTAYYGHFEFW	IGHV1-69	IGHJ4	520210	-28.770381949674025	CLN	S5	Stern	True
CARGSVYYDYWQTSYGHFEFW	IGHV1-69	IGHJ4	520210	-28.785460704699847	CLN	S5	Stern	True
CARGSVYYDFWSSYYGHFQFW	IGHV1-69	IGHJ4	520210	-24.770727319209442	CLN	S5	Stern	True
CARGSAYYDFWTTYYGHFEFW	IGHV1-69	IGHJ4	520210	-25.965385072864148	CLN	S5	Stern	True
CARGSAYYDYWTAYYGHFEFW	IGHV1-69	IGHJ4	520210	-28.770381949674025	CLN	S5	Stern	True
CARDSDLGNSGYGMDVW	IGHV1-69	IGHJ6	633957	-13.643214817879633	CLN	S5	Stern	True
CARDRDTSDYYWGYDAFDIW	IGHV3-33	IGHJ3	1915077	-17.699047235746004	CLN	S5	Stern	False
CARDRDSSGYYWGYEAFDIW	IGHV3-33	IGHJ3	1915077	-15.258305292131865	CLN	S5	Stern	False
CSRDPGLHYTNGWTPFDYW	IGHV7-4-1	IGHJ4	3943397	-24.32760094819669	CLN	S5	Stern	False
CVHSFIRLGDLASPPIDSW	IGHV2-5	IGHJ4	799228	-28.841413554177826	CLN	S5	Stern	False
CVKDVDSTTAVSFDSW	IGHV3-9	IGHJ4	2574143	-25.037293719632025	CLN	S5	Stern	True
CVKDVDSSIAVSFDSW	IGHV3-9	IGHJ4	2574143	-23.880963553287035	CLN	S5	Stern	True
CVRADGSTDDFW	IGHV3-11	IGHJ4	924855	-19.632295838156868	CLN	S5	Stern	True
CVRGGPLEWLSPGEGMDVW	IGHV1-8	IGHJ6	747604	-20.03853939838425	CLN	S5	Stern	False
CVKDIAIGHVNGWHSLFESW	IGHV3-9	IGHJ4	2578472	-32.81642085545609	CLN	S5	Stern	False
CVKDLAIGHVNGWHSLFESW	IGHV3-9	IGHJ4	2578472	-32.444260739445326	CLN	S5	Stern	False
CVKDRAIGHVNGWHSLFESW	IGHV3-9	IGHJ4	2578472	-32.33035109541758	CLN	S5	Stern	False
CVKDVDSTIAVSFDNW	IGHV3-9	IGHJ4	2574143	-24.232759482656622	CLN	S5	Stern	True
CARDQGEYGSGSEDSWFDPW	IGHV1-69	IGHJ5	599612	-15.437061166024964	CLN	S5	Stern	True
CARDQGDYGSGSDNSWFDPW	IGHV1-69	IGHJ5	599612	-15.10173337441972	CLN	S5	Stern	True
CARDQGDYGSGSEDSWFDPW	IGHV1-69	IGHJ5	599612	-14.808729170865348	CLN	S5	Stern	True
CASDPPEEYDKSGHHPW	IGHV1-69	IGHJ5	621864	-23.199554304167872	CLN	S5	Stern	False
CASETYTYYDDQRPPGGFGPW	IGHV1-58	IGHJ5	484570	-30.37893140891484	CLN	S5	Stern	True
CACPTTVTVGAMDLW	IGHV1-69	IGHJ6	626846		CLN	S5	Stern	True
CARGQPLYWGMDVW	IGHV1-69	IGHJ6	658048	-13.269578012317693	CLN	S5	Stern	False
CARQGWTHYYDSVTYALHQPKRFDYW	IGHV4-39	IGHJ4	3174811	-28.78045953613128	CLN	S5	Stern	False
CARDGRHTDNYGLDVW	IGHV1-69	IGHJ6	636737		CLN	S5	Stern	True
CARDMSDFWSDYGHNWFDPW	IGHV7-4-1	IGHJ5	3952504	-16.465998071544828	CLN	S5	Stern	False
CAHRATQVVRGVTFFDYW	IGHV2-5	IGHJ4	800497	-14.866179838742086	CLN	S5	Stern	True
CAQSRGAMNERSWRDSGFGSW	IGHV1-69	IGHJ4	580131	-29.70446001674411	CLN	S5	Stern	False
CAGTYSGWDNPYHFYGMDVW	IGHV1-69	IGHJ6	680858	-21.804560098296193	CLN	S5	Stern	True
CAIHSYDRLFDHW	IGHV7-4-1	IGHJ4	3952154	-18.48661858906796	CLN	S5	Stern	False
CATPLPYAKW	IGHV1-46	IGHJ4	440526	-14.998289006333684	CLN	S5	Stern	False
CATGLSTISFLIRHW	IGHV1-3	IGHJ1	343119	-20.1254611462739	CLN	S5	Stern	False
CATGLSTISFLLRHW	IGHV1-3	IGHJ1	343119	-19.688439462859602	CLN	S5	Stern	False
CATTDSGWDNPYHFYGMDVW	IGHV1-69	IGHJ6	680858	-21.406608723592807	CLN	S5	Stern	True
CATDPSTGPGPW	IGHV3-23	IGHJ5	1577701	-15.305781589549541	CLN	S5	Stern	False
CATIGDAHNSEVGMDLW	IGHV1-69	IGHJ6	675899		CLN	S5	Stern	True
CASSHSRGWYFLFNYW	IGHV3-30-3	IGHJ4	1865682	-18.244339361216397	CLN	S5	Stern	False
CASRGDIYGWVYW	IGHV3-48	IGHJ4	2122739	-15.612127654497277	CLN	S5	Stern	False
CASAPERAPQFFDYW	IGHV3-21	IGHJ4	1194168	-15.399187352777226	CLN	S5	Stern	False
CASPGGSSDWADFDSW	IGHV3-30-3	IGHJ4	1867215	-20.938999989275935	CLN	S5	Stern	False
CASRGDIYGWIYW	IGHV3-48	IGHJ4	2122739	-15.948249794227575	CLN	S5	Stern	False
CASTYTGWDNPYHFYGMDVW	IGHV1-69	IGHJ6	680858	-22.148453078120596	CLN	S5	Stern	True
CARVPPGPRTAHYLDLW	IGHV1-18	IGHJ4	92951	-20.525979923808475	CLN	S5	Stern	False
CARDNDDNGMDVW	IGHV1-69	IGHJ6	626629	-11.787198070556146	CLN	S5	Stern	False
CARDMTTVTAFDYW	IGHV3-30	IGHJ4	1699430	-10.57127642700539	CLN	S5	Stern	False
CARFRTIYDWFDPW	IGHV4-31	IGHJ5	2720578	-13.259505292873428	CLN	S5	Stern	False
CARWDPTVGSFDIW	IGHV1-45	IGHJ3	406606	-13.92960757072847	CLN	S5	Stern	False
CARPSNSGLFLQYW	IGHV5-51	IGHJ1	3787794	-18.54672584153666	CLN	S5	Stern	True
CARPRVDGNNLHAFDFW	IGHV1-69	IGHJ3	510388	-23.282465924588664	CLN	S5	Stern	False
CARPRVDGHNLHAFDFW	IGHV1-69	IGHJ3	510388	-23.513987586868254	CLN	S5	Stern	False
CARPITGADHAFDYW	IGHV7-4-1	IGHJ4	3947411	-14.80085427473601	CLN	S5	Stern	False
CARRRYYDNSGVAAFDYW	IGHV5-51	IGHJ4	3808109	-16.804466709033715	CLN	S5	Stern	False
CARRSTTYFDYW	IGHV5-51	IGHJ4	3808194	-8.771624538165087	CLN	S5	Stern	False
CARHQAGIAADW	IGHV1-69	IGHJ4	519610	-12.520128462169682	CLN	S5	Stern	True
CARQDGLFDYW	IGHV1-46	IGHJ4	434030	-10.100942696682772	CLN	S5	Stern	False
CARVHLVVVPSVIGDW	IGHV4-31	IGHJ4	2692250	-18.932164537361565	CLN	S5	Stern	False
CARAFYGSQFAYW	IGHV1-3	IGHJ4	351537	-14.035348390173754	CLN	S5	Stern	False
CARGHRDYDTSPYFDYW	IGHV7-4-1	IGHJ4	3947974	-14.687488203590462	CLN	S5	Stern	False
CARGDYEGGNGFYHYAMDVW	IGHV1-69	IGHJ6	655798	-23.09111646116801	CLN	S5	Stern	False
CARGYCNGGSCYSEYFQHW	IGHV5-51	IGHJ1	3787765	-15.558480459014962	CLN	S5	Stern	False
CARGDGSFDYW	IGHV3-11	IGHJ4	942399	-8.701904778462753	CLN	S5	Stern	False
CARDRSMISYYQYYGMDVW	IGHV1-2	IGHJ6	271462	-16.27365392374341	CLN	S5	Stern	False
CARDQRHYGSGHYAFDIW	IGHV1-69	IGHJ3	498222	-13.684096437039564	CLN	S5	Stern	True
CARDQGDYGSESSYSWFDPW	IGHV1-69	IGHJ5	603544	-17.483106689054484	CLN	S5	Stern	False
CARDVPFCNGNTCHHVLGYW	IGHV1-69	IGHJ4	534349	-24.803379845589944	CLN	S5	Stern	False
CARDVPYCDGDTCHHVLGYW	IGHV1-69	IGHJ4	534349	-24.45114168375752	CLN	S5	Stern	False
CARDGYYYDRSGAPYKRFFDYW	IGHV3-53	IGHJ4	2220475	-20.94034347665852	CLN	S5	Stern	False
CARDGVGESPLPMVRGPPPYYFDYW	IGHV1-46	IGHJ4	423815	-20.207545628919597	CLN	S5	Stern	False
CARDLKVGNIMYYNGMDVW	IGHV1-3	IGHJ6	391731	-19.59472773121097	CLN	S5	Stern	False
CARDQRLTISEYEYYYYGMDVW	IGHV3-33	IGHJ6	2001001	-18.318023073070826	CLN	S5	Stern	False
CARDERIGVAGTNYGMDVW	IGHV3-21	IGHJ6	1226357	-15.130109030164558	CLN	S5	Stern	False
CAREPMGAANFFDYW	IGHV1-8	IGHJ4	701591	-13.86774344142861	CLN	S5	Stern	False
CAREATLLVVGIDYW	IGHV1-2	IGHJ4	213066	-12.879474969943946	CLN	S5	Stern	False
CARTVVSVTAGLWIDPW	IGHV7-4-1	IGHJ5	3952508	-19.441512342389025	CLN	S5	Stern	False
CARTKILVLNCFDHW	IGHV3-21	IGHJ4	1115167	-20.339712372518797	CLN	S5	Stern	False
CARTKILVLNCFDYW	IGHV3-21	IGHJ4	1115167	-15.344567751355688	CLN	S5	Stern	False
CARSVVSVTAGLWIDPW	IGHV7-4-1	IGHJ5	3952508	-19.341849861164846	CLN	S5	Stern	False
CARRGSARRGSGWLDPW	IGHV1-69	IGHJ5	600077	-16.764378182081828	CLN	S5	Stern	False
CAKGKTVTGTGYGVDVW	IGHV3-23	IGHJ6	1615974		CLN	S5	Stern	False
CAKGKTVTGTGYGVDVW	IGHV3-23	IGHJ6	1615974		CLN	S5	Stern	False
CAKGKTVTGAGYGVDVW	IGHV3-23	IGHJ6	1615974		CLN	S5	Stern	False
CAKGKTVTGSGYGVDVW	IGHV3-23	IGHJ6	1615974		CLN	S5	Stern	False
CAKDVVRSDRPYYYYYGMDVW	IGHV3-30	IGHJ6	1763295	-14.318173508217122	CLN	S5	Stern	False
CAKSGGSSWHPTYYLDYW	IGHV1-3	IGHJ4	363240	-19.37146361567223	CLN	S5	Stern	False
CAKSGGSDWHPTYYLDNW	IGHV1-3	IGHJ4	363240	-24.721172945227146	CLN	S5	Stern	False
CARVVTATPDSDYSGVDVW	IGHV2-70	IGHJ6	908204		CLN	S5	Stern	False
CARSLAGVFDYW	IGHV2-70	IGHJ4	884819	-11.093345345202456	CLN	S5	Stern	False
CAHNQIMLYGVGNVGFDYW	IGHV2-5	IGHJ4	802354	-21.619999821196032	CLN	S5	Stern	False
CAHNEITLFGVGNVGFDYW	IGHV2-5	IGHJ4	802354	-19.371867794148248	CLN	S5	Stern	False
CARRQYYDNSGVAAFDYW	IGHV5-51	IGHJ4	3808109	-18.0497429215214	CLN	S5	Stern	False
CAREPMGASNYLDYW	IGHV1-8	IGHJ4	701591	-14.301939942599919	CLN	S5	Stern	False
CAKGTFAPYEYGMDVW	IGHV3-9	IGHJ6	2609221	-14.846954937296449	CLN	S5	Stern	False
CGKDLHYWSADSW	IGHV3-23	IGHJ4	1332548	-20.993218962121738	CLN	S5	Stern	True
CIHTSPRVLGIDYW	IGHV2-5	IGHJ4	799279	-18.016449437358315	CLN	S5	Stern	True
CTREDIVVPGATQQDYGMDVW	IGHV1-46	IGHJ6	460780	-24.42486329524931	CLN	S5	Stern	False
CARGSTYYDFWTAYYGHFEFW	IGHV1-69	IGHJ4	520210	-25.860945056655336	CLN	S5	Stern	True
CAKDITLFSVAPIFRTPLFDSW	IGHV3-9	IGHJ4	2576005	-26.816111628291516	CLN	S5	Stern	False
CARSSDSSAYGDAFDIW	IGHV3-33	IGHJ3	1920227	-14.205800322148937	CLN	S5	Stern	False
CARGSVYYDFWTTNYGHFQFW	IGHV1-69	IGHJ4	520210	-26.321133635857546	CLN	S5	Stern	True
CARGSVYYDYWTTYYGHFQFW	IGHV1-69	IGHJ4	520210	-28.62524961317664	CLN	S5	Stern	True
CARGSAYYDFWTTFYGHFEFW	IGHV1-69	IGHJ4	520210	-25.84910513720415	CLN	S5	Stern	True
CARGSTYYDFWTVYYGHFEFW	IGHV1-69	IGHJ4	520210	-25.911031467659566	CLN	S5	Stern	True
CARGRTHLETAGLYLDYW	IGHV1-69	IGHJ4	519767	-18.088234760360585	CLN	S5	Stern	False
CAKDEDFGPAHGMDVW	IGHV1-69	IGHJ6	632009	-17.10985015882381	CLN	S5	Stern	False
CSGGYHMSPFDYW	IGHV3-30	IGHJ4	1696526	-15.753207176185526	CLN	S5	Stern	False
CVKDVDSTIAVSFDSW	IGHV3-9	IGHJ4	2574143	-24.54094251040176	CLN	S5	Stern	True
CVRGLSGYDYWYFDLW	IGHV1-69	IGHJ2	496028	-15.369841752858594	CLN	S5	Stern	False
CVHTSGTVLGLISDYAFDVW	IGHV2-5	IGHJ3	793115	-31.026584453751468	CLN	S5	Stern	False
CVRLRGYNLLTGYLDYW	IGHV1-46	IGHJ4	446365	-20.842305317726378	CLN	S5	Stern	False
CVRDFVDTAFTIRSDYFDSW	IGHV7-4-1	IGHJ4	3945984	-30.78139803315544	CLN	S5	Stern	False
CVRDQGGIAASW	IGHV1-69	IGHJ4	519610	-15.17229469631604	CLN	S5	Stern	True
CVRDVSDSTWYKDHW	IGHV3-33	IGHJ4	1984940	-23.774504316403306	CLN	S5	Stern	False
CVREYGSYWYW	IGHV3-7	IGHJ4	2412231	-16.012285025905886	CLN	S5	Stern	False
CVKDLATGHVNGWHSLFEWW	IGHV3-9	IGHJ4	2578472	-33.09748457528406	CLN	S5	Stern	False
CVRAERYGVRDYW	IGHV2-26	IGHJ4	773211	-91.71438440321911	CLN	S5	Stern	False
CVRDQGGIAAYW	IGHV1-69	IGHJ4	519610	-14.174388910303781	CLN	S5	Stern	True
CVKDIAIGHVNGWHSLFESW	IGHV3-9	IGHJ4	2578472	-32.81642085545609	CLN	S5	Stern	False
CVKDIAIGHVNGWHSLFESW	IGHV3-9	IGHJ4	2578472	-32.81642085545609	CLN	S5	Stern	False
CAPSSAVW	IGHV3-73	IGHJ3	2466550	-13.095660219294695	CLN	S5	Stern	False
CARAIGFCSGGSCEPYYYYGIDVW	IGHV3-9	IGHJ6	2599824		CLN	S5	Stern	False
CASSRPANENDGGWYYAFDIW	IGHV4-59	IGHJ3	3440958	-22.368837380268765	CLN	S5	Stern	False
CAREISSLALDVW	IGHV1-69	IGHJ6	626662		CLN	S5	Stern	False
CARRRYFDLW	IGHV5-51	IGHJ2	3788688	-7.986064587399924	CLN	S5	Stern	False
CARVLITGMSLDDAFDIW	IGHV1-8	IGHJ3	699572	-14.33120927861036	CLN	S5	Stern	False
CARDQGGIADSW	IGHV1-69	IGHJ4	519610	-12.648561122604045	CLN	S5	Stern	True
CAREATRLVVGIDYW	IGHV1-2	IGHJ4	213066	-12.767815281600738	CLN	S5	Stern	False
CAHSPITGNGLNFDFW	IGHV2-5	IGHJ4	801693	-20.787767217511288	CLN	S5	Stern	False
CAHRATNMVRGVTFFDYW	IGHV2-5	IGHJ4	800497	-14.071032401579567	CLN	S5	Stern	True
CAGGVHSNVYLDHW	IGHV1-18	IGHJ4	100760	-19.29993346040317	CLN	S5	Stern	False
CAIHSYTRFFDYW	IGHV7-4-1	IGHJ4	3952154	-13.951511734049785	CLN	S5	Stern	False
CATPLPYAVW	IGHV1-46	IGHJ4	440526	-14.323651855164126	CLN	S5	Stern	False
CATGLSTISFLLRYW	IGHV1-3	IGHJ1	343119	-21.010288597930938	CLN	S5	Stern	False
CATLGTLTGPIENW	IGHV3-21	IGHJ4	1197778	-17.604559464052496	CLN	S5	Stern	False
CATSHYCSAFNCSLSAFDYW	IGHV1-69	IGHJ4	590226	-23.969523934600815	CLN	S5	Stern	False
CATITPVDYW	IGHV3-33	IGHJ4	1982742	-10.644250951776417	CLN	S5	Stern	False
CASPITVTVGAMDVW	IGHV1-69	IGHJ6	626846	-13.995696328668899	CLN	S5	Stern	True
CASAPERAPQYFDYW	IGHV3-21	IGHJ4	1194168	-14.395847996364024	CLN	S5	Stern	False
CASTYTGWDNPYHFYGMDVW	IGHV1-69	IGHJ6	680858	-22.148453078120596	CLN	S5	Stern	True
CASSYSRGWNFLFNYW	IGHV3-30-3	IGHJ4	1865682	-19.274890048669835	CLN	S5	Stern	False
CASGSLEGFDPW	IGHV1-18	IGHJ5	107776	-10.99159735237278	CLN	S5	Stern	False
CASIGRAEGYNPGRDYW	IGHV3-30-3	IGHJ4	1867833	-18.808607476553085	CLN	S5	Stern	False
CARVPPGPRMAHYLDFW	IGHV1-18	IGHJ4	92951	-21.41212090860357	CLN	S5	Stern	False
CARAYTYYSYSAGYW	IGHV1-69	IGHJ4	571285	-16.317962556792462	CLN	S5	Stern	False
CARAYTYYSHSAGYW	IGHV1-69	IGHJ4	571285	-16.385852592844333	CLN	S5	Stern	False
CARAGFSYGYSRVSRHSLDYW	IGHV1-8	IGHJ4	719085	-21.26900370548056	CLN	S5	Stern	False
CARAGFSYGISRISRHSLDYW	IGHV1-8	IGHJ4	719085	-22.04067946764123	CLN	S5	Stern	False
CARAGFSYGYSRVSRHSLDYW	IGHV1-8	IGHJ4	719085	-21.26900370548056	CLN	S5	Stern	False
CARGYRVELSSYYLDSW	IGHV1-8	IGHJ4	703202	-19.975102664671827	CLN	S5	Stern	False
CARGAYCGGDCYWGWFETW	IGHV1-69	IGHJ5	599525	-17.26538002560117	CLN	S5	Stern	False
CARDFVETLMITRSDYLDYW	IGHV7-4-1	IGHJ4	3945817	-21.744271963157242	CLN	S5	Stern	True
CARTTTGTFDHW	IGHV5-51	IGHJ4	3824578	-13.560360715803585	CLN	S5	Stern	False
CARTLDLDFW	IGHV7-4-1	IGHJ4	3947566	-13.172908740171104	CLN	S5	Stern	False
CARSLTRVILFGVQRRDYHDTDVW	IGHV1-69	IGHJ6	650745		CLN	S5	Stern	False
CARYMGVIQAFDFW	IGHV4-59	IGHJ4	3546729	-19.85051981624961	CLN	S5	Stern	False
CARLIVAVTGGLWIDPW	IGHV7-4-1	IGHJ5	3952508	-19.214758845789063	CLN	S5	Stern	False
CARLTYYDSTGYVDYW	IGHV4-59	IGHJ4	3548429	-14.037223321812709	CLN	S5	Stern	False
CARPIAAADHAFDYW	IGHV7-4-1	IGHJ4	3947411	-11.642976735686851	CLN	S5	Stern	False
CARPITAADHIFDSW	IGHV7-4-1	IGHJ4	3947411	-20.39092028272177	CLN	S5	Stern	False
CARRHTSSWYRSDGAFDIW	IGHV5-51	IGHJ3	3792135	-16.316317168431482	CLN	S5	Stern	False
CARRLGKGSDYW	IGHV3-48	IGHJ4	2072129	-11.570065534235804	CLN	S5	Stern	False
CARRKDLAEVGPAFDYW	IGHV3-21	IGHJ4	1115299	-17.12279119633295	CLN	S5	Stern	False
CARRKDIAAVGPAFDSW	IGHV3-21	IGHJ4	1115299	-20.89854023634821	CLN	S5	Stern	False
CARRKDIAEVGPAFDSW	IGHV3-21	IGHJ4	1115299	-22.623009223525788	CLN	S5	Stern	False
CARRKDIAEVGPVFDYW	IGHV3-21	IGHJ4	1115299	-17.00043567039551	CLN	S5	Stern	False
CARHCSSSNCYRYYGLDVW	IGHV3-21	IGHJ6	1221296		CLN	S5	Stern	False
CARHQGGVSAFW	IGHV1-69	IGHJ4	519610	-15.00620512211887	CLN	S5	Stern	True
CARQRIIEMVDDAFDVW	IGHV1-2	IGHJ3	180206	-24.85446095196855	CLN	S5	Stern	False
CARQEGSRHYGLDVW	IGHV5-51	IGHJ6	3873367		CLN	S5	Stern	False
CARAVGGTWYKSPYFDYW	IGHV1-2	IGHJ4	233544	-16.331860729990463	CLN	S5	Stern	False
CARGFLDNSFDLW	IGHV3-48	IGHJ4	2109632	-17.397890046491764	CLN	S5	Stern	False
CARGLAVTGTGYW	IGHV3-7	IGHJ4	2386641	-12.09771928257814	CLN	S5	Stern	False
CARGDGRFLEDPLDYW	IGHV1-8	IGHJ4	708735	-12.619906062755792	CLN	S5	Stern	False
CARGLGVTAFDFW	IGHV1-2	IGHJ4	227734	-15.147006898370355	CLN	S5	Stern	False
CARDFVDTAMFTRSDYLDYW	IGHV7-4-1	IGHJ4	3945817	-19.04101623975569	CLN	S5	Stern	True
CARDSDLGNVGYGMDVW	IGHV1-69	IGHJ6	633957	-14.294142340852254	CLN	S5	Stern	True
CARDSDLGNDGYGMDVW	IGHV1-69	IGHJ6	633957	-14.247088163109598	CLN	S5	Stern	True
CARDSDLENTGYGLDVW	IGHV1-69	IGHJ6	633957		CLN	S5	Stern	True
CARDRWGSHDIGGTYYRYW	IGHV1-18	IGHJ4	32119	-21.07474852136083	CLN	S5	Stern	False
CARDQRHYDSGSYAFDIW	IGHV1-69	IGHJ3	498222	-14.308935073265612	CLN	S5	Stern	True
CARDQNGSYLDPW	IGHV4-61	IGHJ5	3744311	-13.430317279579496	CLN	S5	Stern	False
CARDEIGQTTTHYYYYGLDVW	IGHV1-69	IGHJ6	633423		CLN	S5	Stern	False
CARDEIGQTTTQYYYYGMDVW	IGHV1-69	IGHJ6	633423	-16.49321915578036	CLN	S5	Stern	False
CARDERIGVAGTNYGLDVW	IGHV3-21	IGHJ6	1226357		CLN	S5	Stern	False
CARDEIGQTTTHYYYYGMDVW	IGHV1-69	IGHJ6	633423	-15.563164872916825	CLN	S5	Stern	False
CARDTRRHLYQYGMDVW	IGHV3-33	IGHJ6	1998638	-15.93524001996165	CLN	S5	Stern	False
CARDNDDNGMDIW	IGHV1-69	IGHJ6	626629		CLN	S5	Stern	False
CARDKGTISGVRIRAWGHMDVW	IGHV1-69	IGHJ6	632585	-23.093367060511216	CLN	S5	Stern	False
CARDSDLENMGYGMDVW	IGHV1-69	IGHJ6	633957	-14.953542057079524	CLN	S5	Stern	True
CARDRDTSNYYWGYEAFDIW	IGHV3-33	IGHJ3	1915077	-20.370796849137452	CLN	S5	Stern	False
CARDAVAGTFDYW	IGHV1-2	IGHJ4	197942	-7.422572236391519	CLN	S5	Stern	False
CARDGDSSMLGMDVW	IGHV1-69	IGHJ6	636925	-12.848002521735847	CLN	S5	Stern	False
CARDGDSSMLGLDVW	IGHV1-69	IGHJ6	636925		CLN	S5	Stern	False
CAREQTRLQFCRGGRCPDWFDPW	IGHV1-69	IGHJ5	599630	-23.436811705440967	CLN	S5	Stern	False
CARIGYCSGGSCYSDYYYGMDVW	IGHV5-51	IGHJ6	3872691	-10.608691359144991	CLN	S5	Stern	False
CARSDRLWGSFDSW	IGHV4-31	IGHJ4	2675006	-18.25167119312964	CLN	S5	Stern	False
CAKGMTVTGAGYGMDVW	IGHV3-23	IGHJ6	1615974	-13.956971640684362	CLN	S5	Stern	False
CAKGKTVTGTGYGVDVW	IGHV3-23	IGHJ6	1615974		CLN	S5	Stern	False
CAKGKTVTGTGYGVDVW	IGHV3-23	IGHJ6	1615974		CLN	S5	Stern	False
CAKVAKSDWHVGACDVW	IGHV3-30	IGHJ3	1686830	-23.14682120202535	CLN	S5	Stern	False
CAKVAKSGWHVGACDAW	IGHV3-30	IGHJ3	1686830	-23.903085756352123	CLN	S5	Stern	False
CAKATSGSHPTFAPW	IGHV4-39	IGHJ5	3269415	-20.3388304751492	CLN	S5	Stern	False
CAKGVRVTGAGYGVDVW	IGHV3-23	IGHJ6	1615974		CLN	S5	Stern	False
CAKGGLLEWLSPGEGMDVW	IGHV1-8	IGHJ6	747604	-18.063175200817554	CLN	S5	Stern	False
CAKDSTGLSWFFDLW	IGHV3-30	IGHJ2	1684978	-15.38767847865497	CLN	S5	Stern	False
CAKDRFSSGWREIDHW	IGHV3-30	IGHJ4	1707323	-16.095732183226033	CLN	S5	Stern	False
CAKDGGDDSSGSYFDYW	IGHV3-30	IGHJ4	1714929	-11.235888704704392	CLN	S5	Stern	False
CAKDDVGVVKGAAFDYWFDPW	IGHV1-69	IGHJ5	599714	-23.294409737167342	CLN	S5	Stern	False
CAHRAVNMVRGVSHFDYW	IGHV2-5	IGHJ4	800497	-13.674850788488211	CLN	S5	Stern	True
CAHTKVTFDEAYGLDVW	IGHV2-5	IGHJ6	871027		CLN	S5	Stern	True
CAHSSPRVDGFDYW	IGHV2-5	IGHJ4	799279	-12.127752694031853	CLN	S5	Stern	True
CAHRAANMVRGVTFFDYW	IGHV2-5	IGHJ4	800497	-14.050576272058105	CLN	S5	Stern	True
CAHRAGNAVRGVTFFDYW	IGHV2-5	IGHJ4	800497	-15.38961591421253	CLN	S5	Stern	True
CAHRGYTFGSGFDFW	IGHV2-5	IGHJ4	814023	-18.692561790444454	CLN	S5	Stern	False
CAHRAVNMVRGVTFFDSW	IGHV2-5	IGHJ4	800497	-19.58638038061118	CLN	S5	Stern	True
CAKDGGFADYHAGMDVW	IGHV3-9	IGHJ6	2598975	-17.029212389138348	CLN	S5	Stern	False
CAKDTYYYGSGSYPPNYYYYGMDVW	IGHV3-9	IGHJ6	2602148	-11.503440852673245	CLN	S5	Stern	False
CAKETGGAVAGPNFFQYYYGMDVW	IGHV3-9	IGHJ6	2601954	-19.730677002297305	CLN	S5	Stern	False
CGKDLHYWSADSW	IGHV3-23	IGHJ4	1332548	-20.993218962121738	CLN	S5	Stern	True
CGTPSTVTVGIMDVW	IGHV1-69	IGHJ6	626846	-16.133985981177975	CLN	S5	Stern	True
CGREVALTAGLLGFW	IGHV5-51	IGHJ4	3807301	-21.320674976883858	CLN	S5	Stern	False
CGREVAMTAGLLGFW	IGHV5-51	IGHJ4	3807301	-22.123949631270943	CLN	S5	Stern	False
CGSPSTVTVGAMDVW	IGHV1-69	IGHJ6	626846	-15.675581805531568	CLN	S5	Stern	True
CTRSSILAAFDIW	IGHV3-73	IGHJ3	2466880	-11.977021329774228	CLN	S5	Stern	False
CTRLDVTLEGFDPW	IGHV4-31	IGHJ5	2705801	-19.508980795503778	CLN	S5	Stern	False
CTRGPKFGAFDLW	IGHV1-2	IGHJ3	180223	-20.219403147380444	CLN	S5	Stern	False
CTLDSSDHYDDYW	IGHV1-69	IGHJ4	520579	-16.81015857655602	CLN	S5	Stern	False
CTHTSPRVFGIDYW	IGHV2-5	IGHJ4	799279	-18.440007407323648	CLN	S5	Stern	True
CTHSVIRLGDLSSPPVDSW	IGHV2-5	IGHJ4	799228	-28.407338594724035	CLN	S5	Stern	False
CVKVGTLTYSGYDPRW	IGHV3-23	IGHJ4	1574813	-20.07912919808437	CLN	S5	Stern	False
CARGSVYYDFWSTSYGHFQFW	IGHV1-69	IGHJ4	520210	-24.462396082950526	CLN	S5	Stern	True
CARVSNSGYYADYW	IGHV7-4-1	IGHJ4	3943526	-12.070756631974566	CLN	S5	Stern	True
CARGSVYYDFWSTSYGHYEFW	IGHV1-69	IGHJ4	520210	-24.681344771920806	CLN	S5	Stern	True
CAHRATNLVRGVTFFDYW	IGHV2-5	IGHJ4	800497	-14.729796136260608	CLN	S5	Stern	True
CAHRATNMVRGVTFFDRW	IGHV2-5	IGHJ4	800497	-19.720133323135528	CLN	S5	Stern	True
CVKDVDSSIAVSFDYW	IGHV3-9	IGHJ4	2574143	-18.364844615099187	CLN	S5	Stern	True
CVRDGFDYW	IGHV3-9	IGHJ4	2565114	-9.849540397790175	CLN	S5	Stern	False
CVRDFVETQMITRSDYLDYW	IGHV7-4-1	IGHJ4	3945817	-28.01946028312928	CLN	S5	Stern	True
CVRTWRENTFDSW	IGHV3-48	IGHJ4	2070394	-21.263772978414156	CLN	S5	Stern	True
CVKATSGSHPSFDPW	IGHV4-39	IGHJ5	3269415	-18.274725935743763	CLN	S5	Stern	False
CVKDLATGHVNGWHSLFEWW	IGHV3-9	IGHJ4	2578472	-33.09748457528406	CLN	S5	Stern	False
CVKDIAIGHVNGWHSLFESW	IGHV3-9	IGHJ4	2578472	-32.81642085545609	CLN	S5	Stern	False
CAPSSAIW	IGHV3-73	IGHJ3	2466550	-12.977500134796335	CLN	S5	Stern	False
CAHTLITLDRGLPFDYW	IGHV2-5	IGHJ4	831708	-16.154545181147483	CLN	S5	Stern	False
CAHSPITGNGLNFDSW	IGHV2-5	IGHJ4	801693	-20.42783455979607	CLN	S5	Stern	False
CARARGFCSGGNCEPYYYYGIDVW	IGHV3-9	IGHJ6	2599824		CLN	S5	Stern	False
CAKPLPYAIW	IGHV1-46	IGHJ1	408087	-17.03203349957909	CLN	S5	Stern	False
CAKSGGSSWHPTYYLDSW	IGHV1-3	IGHJ4	363240	-23.582627185902737	CLN	S5	Stern	False
CARDQGDYGSGSEDSWFDPW	IGHV1-69	IGHJ5	599612	-14.808729170865348	CLN	S5	Stern	True
CANDEVGVVNGAAFDYWFDPW	IGHV1-69	IGHJ5	599714	-23.572600059223777	CLN	S5	Stern	False
CALRRSYYVYW	IGHV1-69	IGHJ4	597244	-12.293440038874984	CLN	S5	Stern	False
CASDPPEEFDKSGHHPW	IGHV1-69	IGHJ5	621864	-23.344838057922118	CLN	S5	Stern	False
CALSTDNWFDPW	IGHV4-39	IGHJ5	3283501	-10.78488466416286	CLN	S5	Stern	False
CARDGRHTGHYGLDVW	IGHV1-69	IGHJ6	636737		CLN	S5	Stern	True
CAREISSLGMDIW	IGHV1-69	IGHJ6	626662		CLN	S5	Stern	False
CAREISSLGMDVW	IGHV1-69	IGHJ6	626662	-10.907265228620311	CLN	S5	Stern	False
CAREISSLAMDVW	IGHV1-69	IGHJ6	626662	-11.851275121639242	CLN	S5	Stern	False
CATTRGLDEVDYW	IGHV3-33	IGHJ4	1927081	-14.590539240418781	CLN	S5	Stern	False
CATDQGGIALYW	IGHV1-69	IGHJ4	519610	-13.700604613327153	CLN	S5	Stern	True
CASSVGELTPETVW	IGHV1-69	IGHJ6	681350		CLN	S5	Stern	True
CASYHYDSTDHYPEFDYW	IGHV3-30-3	IGHJ4	1868407	-20.1095567612437	CLN	S5	Stern	False
CASAPEVAPQYLDYW	IGHV3-21	IGHJ4	1194168	-16.184406826045365	CLN	S5	Stern	False
CASIDSGWDNPYHFYGMDVW	IGHV1-69	IGHJ6	680858	-20.89445860535062	CLN	S5	Stern	True
CASTDSGWDNPYHFYAMDVW	IGHV1-69	IGHJ6	680858	-24.324567032981474	CLN	S5	Stern	True
CARSSPNYGDYYNWFDPW	IGHV3-53	IGHJ5	2256281	-13.71090905340195	CLN	S5	Stern	False
CARRQQLAEFDYW	IGHV4-4	IGHJ4	3333416	-10.999636631045268	CLN	S5	Stern	False
CARVPPGPRMAHYLDFW	IGHV1-18	IGHJ4	92951	-21.41212090860357	CLN	S5	Stern	False
CARDFRAMDVW	IGHV1-69	IGHJ6	633831	-9.782452011644285	CLN	S5	Stern	False
CARDNQMLLWVAWFDPW	IGHV1-18	IGHJ5	107671	-16.143446086225538	CLN	S5	Stern	False
CARSAARGPWFGDLLDAFDYW	IGHV1-2	IGHJ4	216470	-19.974163730519635	CLN	S5	Stern	False
CARWEAVSGTYADYW	IGHV4-59	IGHJ4	3446441	-15.93264998488262	CLN	S5	Stern	False
CARLYGSAFDYW	IGHV4-39	IGHJ4	3146872	-9.527984636370672	CLN	S5	Stern	False
CARPKHAYDSSGYYEFW	IGHV5-51	IGHJ4	3833226	-16.12559760516696	CLN	S5	Stern	False
CARRKDLAEVGPAFDYW	IGHV3-21	IGHJ4	1115299	-17.12279119633295	CLN	S5	Stern	False
CARRKDLAEVGPTFDLW	IGHV3-21	IGHJ4	1115299	-22.636580854198975	CLN	S5	Stern	False
CARRKDIAEVGPIFDSW	IGHV3-21	IGHJ4	1115299	-22.807116699364553	CLN	S5	Stern	False
CARRPNYYYGMDVW	IGHV7-4-1	IGHJ6	3955532	-9.287905163023142	CLN	S5	Stern	False
CARHCSSSSCYRYYGMDVW	IGHV3-21	IGHJ6	1221296	-15.699229959527909	CLN	S5	Stern	False
CARHQGGIAANW	IGHV1-69	IGHJ4	519610	-12.415501047936862	CLN	S5	Stern	True
CARHSYDFWSGYYTLDYW	IGHV4-31	IGHJ4	2663901	-12.052504269556064	CLN	S5	Stern	True
CARQRIIDMVDDVFDIW	IGHV1-2	IGHJ3	180206	-20.589645699296526	CLN	S5	Stern	False
CARQRVIDMVDDAFDIW	IGHV1-2	IGHJ3	180206	-15.639870582262926	CLN	S5	Stern	False
CARVLRDGYNSIDAFDIW	IGHV3-33	IGHJ3	1923087	-12.794479853802155	CLN	S5	Stern	False
CARVFVDIPMITRSDYLDSW	IGHV7-4-1	IGHJ4	3945817	-26.496706304510322	CLN	S5	Stern	True
CARVAYDFWSGYYTADYW	IGHV4-31	IGHJ4	2663901	-11.835530957321945	CLN	S5	Stern	True
CARAPYDFWSGYYTFDYW	IGHV4-31	IGHJ4	2663901	-10.375294576599536	CLN	S5	Stern	True
CARGHRDYNSSPYFDYW	IGHV7-4-1	IGHJ4	3947974	-15.04660941181191	CLN	S5	Stern	False
CARGSMGWADHW	IGHV1-2	IGHJ4	221647	-13.874273157918674	CLN	S5	Stern	False
CARDFVETAMITRSDYLDSW	IGHV7-4-1	IGHJ4	3945817	-25.916778829212188	CLN	S5	Stern	True
CARDSDFGNTGYGMDVW	IGHV1-69	IGHJ6	633957	-14.650203376905003	CLN	S5	Stern	True
CARDPPLAFYSGDYVPW	IGHV1-69	IGHJ5	599794	-18.262054263031356	CLN	S5	Stern	False
CARDRSLGVTPFFDSW	IGHV1-69	IGHJ4	523545	-18.15051788774094	CLN	S5	Stern	True
CARDQRHYGSGSYAFDIW	IGHV1-69	IGHJ3	498222	-11.365551156347543	CLN	S5	Stern	True
CARDETRHVVTAMQIW	IGHV3-30-3	IGHJ3	1798901	-18.72942851593047	CLN	S5	Stern	False
CARDRRHYDTSGGYYFDSW	IGHV1-69	IGHJ4	520002	-22.843415749360695	CLN	S5	Stern	False
CARDRRHYDPSGGYYFDSW	IGHV1-69	IGHJ4	520002	-22.444230600943335	CLN	S5	Stern	False
CARDERIGVAGTSYGMDVW	IGHV3-21	IGHJ6	1226357	-14.781855588540648	CLN	S5	Stern	False
CAREPMGAANYFDYW	IGHV1-8	IGHJ4	701591	-12.219623907079912	CLN	S5	Stern	False
CAREGIGCGGDCYEYYFDYW	IGHV3-33	IGHJ4	1951871	-13.61822738393962	CLN	S5	Stern	False
CARETRHGYSFDYW	IGHV1-69	IGHJ4	538576	-11.723306761235829	CLN	S5	Stern	False
CARETRRHLYHYGVDVW	IGHV3-33	IGHJ6	1998638		CLN	S5	Stern	False
CARRGLGYDGADHW	IGHV5-51	IGHJ4	3810820	-15.054603697591135	CLN	S5	Stern	False
CARKGAVVPAAIENWFDSW	IGHV4-31	IGHJ5	2706448	-21.97394505163126	CLN	S5	Stern	False
CANRDMGYVYGRHDYW	IGHV1-69	IGHJ4	519820	-19.3604732924758	CLN	S5	Stern	False
CAKGKTVTGSGYGVDVW	IGHV3-23	IGHJ6	1615974		CLN	S5	Stern	False
CAKGKTVTGAGYGIDVW	IGHV3-23	IGHJ6	1615974		CLN	S5	Stern	False
CAKQPTEMATINYYHYYAMDVW	IGHV3-30	IGHJ6	1783417	-26.366218708949177	CLN	S5	Stern	False
CAKDLGGSYYHYYYGMDVW	IGHV3-30	IGHJ6	1776790	-10.704901450408483	CLN	S5	Stern	False
CAKDTVRSDRPYYYYYGMDVW	IGHV3-30	IGHJ6	1763295	-14.373013279265374	CLN	S5	Stern	False
CAKDTVRSDRPYYYYYGMDVW	IGHV3-30	IGHJ6	1763295	-14.373013279265374	CLN	S5	Stern	False
CAKRGSARRGSGWLDPW	IGHV1-69	IGHJ5	600077	-18.425234885192886	CLN	S5	Stern	False
CARHRPDCRGGSCYLTLFDYW	IGHV2-70	IGHJ4	885298	-19.96819500026722	CLN	S5	Stern	False
CARVVTAMPDSDHSGVDVW	IGHV2-70	IGHJ6	908204		CLN	S5	Stern	False
CARIRELGTIDYW	IGHV2-26	IGHJ4	766130	-11.640686939482123	CLN	S5	Stern	False
CAHSHDEYGDYFDYW	IGHV2-5	IGHJ4	801461	-12.972562228681424	CLN	S5	Stern	False
CAHSLITLGRGLPFDHW	IGHV2-5	IGHJ4	831708	-19.89573626668726	CLN	S5	Stern	False
CAHRATNSVRGVTFFDYW	IGHV2-5	IGHJ4	800497	-15.627544442585215	CLN	S5	Stern	True
CAHRNSMVRGVTFFDFW	IGHV2-5	IGHJ4	811516	-18.36475042909056	CLN	S5	Stern	False
CAHRAVNMVRGVNHFDYW	IGHV2-5	IGHJ4	800497	-14.002683145261441	CLN	S5	Stern	True
CATKVFQSW	IGHV1-69-2	IGHJ5	693701	-14.282723760739026	CLN	S5	Stern	False
CARDQGDYGPESSYSWFDPW	IGHV1-69	IGHJ5	603544	-18.12415740645161	CLN	S5	Stern	False
CGRGNLSFDPW	IGHV1-2	IGHJ5	251880	-13.002456679857353	CLN	S5	Stern	False
CGKDLHYWSADSW	IGHV3-23	IGHJ4	1332548	-20.993218962121738	CLN	S5	Stern	True
CGKDLHNWNANHW	IGHV3-23	IGHJ4	1332548	-18.020430903562257	CLN	S5	Stern	True
CGKDLHWWTADSW	IGHV3-23	IGHJ4	1332548	-21.76762584251144	CLN	S5	Stern	True
CTRSMIVVAFDFW	IGHV3-73	IGHJ4	2470058	-16.216404000367323	CLN	S5	Stern	True
CTTSQGAVW	IGHV1-8	IGHJ4	701434	-14.79988874435772	CLN	S5	Stern	False
CTTSQGAVW	IGHV1-8	IGHJ4	701434	-14.79988874435772	CLN	S5	Stern	False
CTRAYFGSQFGYW	IGHV1-3	IGHJ4	351537	-19.177000118160656	CLN	S5	Stern	False
CTRDLKEGNIMYYYGMDVW	IGHV1-3	IGHJ6	391731	-21.316800339306575	CLN	S5	Stern	False
CTHSLLRLGDLSSPPIDSW	IGHV2-5	IGHJ4	799228	-26.588232526726713	CLN	S5	Stern	False
CARDPHYYERSDYRNW	IGHV1-69	IGHJ4	532274	-18.035133831686696	CLN	S5	Stern	False
CARRVGRSTVTTFDPW	IGHV3-21	IGHJ5	1203986	-13.544851316940012	CLN	S5	Stern	False
CARGSVYYDYWTTFYGHFQFW	IGHV1-69	IGHJ4	520210	-28.593424225054253	CLN	S5	Stern	True
CARGSRYHDFWSTSYGHFEYW	IGHV1-69	IGHJ4	555065	-24.37581494001688	CLN	S5	Stern	False
CARDSTILFAMDVW	IGHV1-69	IGHJ6	626984	-13.182160244758506	CLN	S5	Stern	False
CGKDLHYWTADSW	IGHV3-23	IGHJ4	1332548	-21.101356877856198	CLN	S5	Stern	True
CTHSYDSGLGDSW	IGHV2-5	IGHJ4	799250	-20.13975643737286	CLN	S5	Stern	False
CSPASAIW	IGHV3-73	IGHJ3	2466550	-13.40671697833848	CLN	S5	Stern	False
CSAGDAFEIW	IGHV1-3	IGHJ3	345203	-16.675081481463177	CLN	S5	Stern	False
CSRHGVGATILDYW	IGHV5-51	IGHJ4	3806614	-15.080222073257003	CLN	S5	Stern	False
CSNRDMGYMYGRHDYW	IGHV1-69	IGHJ4	519820	-23.35905699384532	CLN	S5	Stern	False
CLPGSGAFDYW	IGHV3-30	IGHJ4	1754774	-11.401251707330195	CLN	S5	Stern	False
CVPGSGAFDSW	IGHV3-30	IGHJ4	1754774	-16.043068199602796	CLN	S5	Stern	False
CVKDVDSALAVSFDSW	IGHV3-9	IGHJ4	2574143	-24.854149349472948	CLN	S5	Stern	True
CVKDIAIGHVNGWHSLFESW	IGHV3-9	IGHJ4	2578472	-32.81642085545609	CLN	S5	Stern	False
CVRDQGGIAGDW	IGHV1-69	IGHJ4	519610	-16.08757206167072	CLN	S5	Stern	True
CVHSTGTVLGLISDYAFDVW	IGHV2-5	IGHJ3	793115	-30.927775115046437	CLN	S5	Stern	False
CVRAERYGVTDYW	IGHV2-26	IGHJ4	773211	-91.8806258363119	CLN	S5	Stern	False
CVRQMTHGPCDLW	IGHV3-30-3	IGHJ2	1794636	-20.32890613924917	CLN	S5	Stern	False
CVREFGSYWYW	IGHV3-7	IGHJ4	2412231	-15.950165125768857	CLN	S5	Stern	False
CVRADGSSDDYW	IGHV3-11	IGHJ4	924855	-14.855007367481745	CLN	S5	Stern	True
CVRDGRATSDDAFDIW	IGHV1-18	IGHJ3	23592	-15.598494795479144	CLN	S5	Stern	False
CVREYGSYWYW	IGHV3-7	IGHJ4	2412231	-16.012285025905886	CLN	S5	Stern	False
CVKDAGEGANFGNYW	IGHV3-30	IGHJ4	1753794	-20.682393978571742	CLN	S5	Stern	False
CVHRLEDGYSFPSAFDIW	IGHV2-5	IGHJ3	791331	-20.889128141528033	CLN	S5	Stern	False
CVHSSGTILGLISDYAFDVW	IGHV2-5	IGHJ3	793115	-30.249625964127365	CLN	S5	Stern	False
CVKDVDSTTAVSFDSW	IGHV3-9	IGHJ4	2574143	-25.037293719632025	CLN	S5	Stern	True
CVKDVDSSIAVSLDYW	IGHV3-9	IGHJ4	2574143	-19.10851716771418	CLN	S5	Stern	True
CVKDVDSSIAVSFDSW	IGHV3-9	IGHJ4	2574143	-23.880963553287035	CLN	S5	Stern	True
CAHSSGTVLGLISDYAFDVW	IGHV2-5	IGHJ3	793115	-25.78715081407904	CLN	S5	Stern	False
CARDQGVYGSGSEDSWFDPW	IGHV1-69	IGHJ5	599612	-15.126568528157438	CLN	S5	Stern	True
CARDQGEYGSGSDDSWFDPW	IGHV1-69	IGHJ5	599612	-15.719151953758061	CLN	S5	Stern	True
CARDGYYYDTTGSPYKKYFDYW	IGHV3-53	IGHJ4	2220475	-20.503946385791064	CLN	S5	Stern	False
CASKTREAAGKWYFDLW	IGHV1-69	IGHJ2	497299	-15.57109166160447	CLN	S5	Stern	False
CASFIPTSGTFNWW	IGHV1-18	IGHJ4	102730	-19.277350166782597	CLN	S5	Stern	False
CARAGFSYGISRISRHSLDYW	IGHV1-8	IGHJ4	719085	-22.04067946764123	CLN	S5	Stern	False
CARDGRHTHHYGLDVW	IGHV1-69	IGHJ6	636737		CLN	S5	Stern	True
CARRKDLAEVGPTFDSW	IGHV3-21	IGHJ4	1115299	-22.484476193384012	CLN	S5	Stern	False
CARQMTHGPCDLW	IGHV3-30-3	IGHJ2	1794636	-17.059624429665774	CLN	S5	Stern	False
CARDAPEHIALGGPGGRYW	IGHV1-69	IGHJ4	534307	-20.260507308953777	CLN	S5	Stern	False
CARDMSDLWSYYGHNWFDPW	IGHV7-4-1	IGHJ5	3952504	-18.005504308650583	CLN	S5	Stern	False
CARDNDDNGMDVW	IGHV1-69	IGHJ6	626629	-11.787198070556146	CLN	S5	Stern	False
CARTLLVVTAGLWIDPW	IGHV7-4-1	IGHJ5	3952508	-17.33499772736044	CLN	S5	Stern	False
CAHSSPRVDGFDYW	IGHV2-5	IGHJ4	799279	-12.127752694031853	CLN	S5	Stern	True
CAAGSITVAATGYW	IGHV1-58	IGHJ4	482158	-13.502225780320524	CLN	S5	Stern	False
CAGSYSGWDNPFHFYGMDVW	IGHV1-69	IGHJ6	680858	-21.455793262980734	CLN	S5	Stern	True
CAEDLSTGDGPW	IGHV3-23	IGHJ5	1577701	-16.563925380114338	CLN	S5	Stern	False
CAIDQGGIAAYW	IGHV1-69	IGHJ4	519610	-12.809207300279379	CLN	S5	Stern	True
CATSLVGPETRGYSTLIW	IGHV1-2	IGHJ4	246728	-22.463552644899472	CLN	S5	Stern	False
CATPVTVTVGAMNVW	IGHV1-69	IGHJ6	626846		CLN	S5	Stern	True
CATGLSTISFLLRYW	IGHV1-3	IGHJ1	343119	-21.010288597930938	CLN	S5	Stern	False
CATTFQW	IGHV1-69	IGHJ4	590757	-11.011122616548976	CLN	S5	Stern	False
CATPSTVTVGIMDVW	IGHV1-69	IGHJ6	626846	-14.375373972926967	CLN	S5	Stern	True
CATPSTVTVGIMDVW	IGHV1-69	IGHJ6	626846	-14.375373972926967	CLN	S5	Stern	True
CATQVWFDYW	IGHV3-30-3	IGHJ4	1869090	-10.654873819009488	CLN	S5	Stern	False
CATVGDHYDSRGYYYGHW	IGHV1-69	IGHJ4	573865	-22.055475438197266	CLN	S5	Stern	False
CATDPPLAFHSGVYVPW	IGHV1-69	IGHJ5	599794	-23.139904548992973	CLN	S5	Stern	False
CASSYSLGWYFLLNYW	IGHV3-30-3	IGHJ4	1865682	-18.589450564155403	CLN	S5	Stern	False
CASSYSRGWYFLLNYW	IGHV3-30-3	IGHJ4	1865682	-17.63635598097873	CLN	S5	Stern	False
CASPSSVTVGAMDVW	IGHV1-69	IGHJ6	626846	-14.50028792028011	CLN	S5	Stern	True
CASPSTVTVGSMDVW	IGHV1-69	IGHJ6	626846	-12.91639179423806	CLN	S5	Stern	True
CASSYTGWDNPYHFYGMDVW	IGHV1-69	IGHJ6	680858	-21.881836704115774	CLN	S5	Stern	True
CARVPPGPRMAHYLDLW	IGHV1-18	IGHJ4	92951	-21.097650376653956	CLN	S5	Stern	False
CARGFCNGGSCYSFHYWYLDLW	IGHV1-2	IGHJ2	179272	-28.087403593623673	CLN	S5	Stern	False
CARDETRQVVTSMQIW	IGHV3-30-3	IGHJ3	1798901	-19.970552172755017	CLN	S5	Stern	False
CARDNQMLLWVAWFDPW	IGHV1-18	IGHJ5	107671	-16.143446086225538	CLN	S5	Stern	False
CARSYGYYW	IGHV3-48	IGHJ4	2099976	-9.580803480661237	CLN	S5	Stern	False
CARSGGIAANDYW	IGHV7-4-1	IGHJ4	3947320	-10.573756863558177	CLN	S5	Stern	False
CARPKHAYDSSGYYDYW	IGHV5-51	IGHJ4	3833226	-12.813121309186155	CLN	S5	Stern	False
CARRKDLAEVGPVFDYW	IGHV3-21	IGHJ4	1115299	-17.170861381388544	CLN	S5	Stern	False
CARHCSSSSCYRYYGMDVW	IGHV3-21	IGHJ6	1221296	-15.699229959527909	CLN	S5	Stern	False
CARHCSSSSCYRYYAMDVW	IGHV3-21	IGHJ6	1221296	-20.859197434513316	CLN	S5	Stern	False
CARHMTHGPLDLW	IGHV3-30-3	IGHJ2	1794636	-15.998961654492021	CLN	S5	Stern	False
CARQRVIAMVDDAFDIW	IGHV1-2	IGHJ3	180206	-13.449058269889516	CLN	S5	Stern	False
CARQGWTHYYDSVTYALQQPKRFDYW	IGHV4-39	IGHJ4	3174811	-28.955302191926613	CLN	S5	Stern	False
CARVLRDGYNSVDALDLW	IGHV3-33	IGHJ3	1923087	-20.40599106338899	CLN	S5	Stern	False
CARVSNSGYYADYW	IGHV7-4-1	IGHJ4	3943526	-12.070756631974566	CLN	S5	Stern	True
CARALRSHSGRDALSLW	IGHV1-69	IGHJ3	509928	-19.81405887762687	CLN	S5	Stern	False
CARGLTAVTNYVPNWCFDLW	IGHV4-39	IGHJ2	3075857	-23.8829235435935	CLN	S5	Stern	False
CARGLMITFGGNTVHGYHGLDVW	IGHV1-8	IGHJ6	750577		CLN	S5	Stern	False
CARGPKFGAFDVW	IGHV1-2	IGHJ3	180223	-16.119126850710707	CLN	S5	Stern	False
CARDSDLGNAGYGMDVW	IGHV1-69	IGHJ6	633957	-14.305754682436595	CLN	S5	Stern	True
CARDSDLGNAEYGMDVW	IGHV1-69	IGHJ6	633957	-15.147700162783925	CLN	S5	Stern	True
CARDSDLGNTEYAMDVW	IGHV1-69	IGHJ6	633957	-17.942620260676925	CLN	S5	Stern	True
CARDSDLGNTGYGMDVW	IGHV1-69	IGHJ6	633957	-14.138146319441029	CLN	S5	Stern	True
CARDSEIIFAMDVW	IGHV1-69	IGHJ6	626984	-14.063455079401331	CLN	S5	Stern	False
CARDWRVYYYYGMDVW	IGHV7-4-1	IGHJ6	3956790	-10.08003517650874	CLN	S5	Stern	False
CARDLFCGSTSCHAPFDYW	IGHV1-46	IGHJ4	427109	-16.184476439303694	CLN	S5	Stern	False
CARDPPLAFYFGDYVPW	IGHV1-69	IGHJ5	599794	-18.582888622926948	CLN	S5	Stern	False
CARDRWGSHDIGGTYYRYW	IGHV1-18	IGHJ4	32119	-21.07474852136083	CLN	S5	Stern	False
CARDHNWGADHYVMDVW	IGHV1-69	IGHJ6	632109	-18.330574606694658	CLN	S5	Stern	False
CARDQRHYGSGHYAFDIW	IGHV1-69	IGHJ3	498222	-13.684096437039564	CLN	S5	Stern	True
CARDQRHYGSGSFAFDIW	IGHV1-69	IGHJ3	498222	-12.163326601261598	CLN	S5	Stern	True
CARDQRHYGSGSFAFDLW	IGHV1-69	IGHJ3	498222	-18.37077843025745	CLN	S5	Stern	True
CARDQRHYGSGHFAFDIW	IGHV1-69	IGHJ3	498222	-14.15568335875194	CLN	S5	Stern	True
CARDQGGIAAYW	IGHV1-69	IGHJ4	519610	-9.60000305391708	CLN	S5	Stern	True
CARDQNGSYLDPW	IGHV4-61	IGHJ5	3744311	-13.430317279579496	CLN	S5	Stern	False
CARDVPYCNGNTCHHVLGYW	IGHV1-69	IGHJ4	534349	-24.9091061340788	CLN	S5	Stern	False
CARDVGYCSSSRCYMLRMDVW	IGHV1-3	IGHJ6	395300	-21.112418757012914	CLN	S5	Stern	False
CARDDGYSGYDSW	IGHV4-59	IGHJ4	3465635	-10.193284205513926	CLN	S5	Stern	False
CARDEIGQTTIHYYYSGMDVW	IGHV1-69	IGHJ6	633423	-22.772792127191124	CLN	S5	Stern	False
CARDTSSPERSDWW	IGHV3-53	IGHJ4	2218985	-17.543391493985297	CLN	S5	Stern	False
CARDSRHSDSSGFYAFDKW	IGHV1-69	IGHJ3	500631	-24.427836733191665	CLN	S5	Stern	False
CARDLKEGNIMYYYGMDVW	IGHV1-3	IGHJ6	391731	-15.345558251170656	CLN	S5	Stern	False
CARDPHRGYYLNPFDYW	IGHV3-30	IGHJ4	1698859	-16.022957086122258	CLN	S5	Stern	False
CARDQRITISEYEYYYYGMDVW	IGHV3-33	IGHJ6	2001001	-17.825722260537564	CLN	S5	Stern	False
CARESGRKDYW	IGHV4-39	IGHJ4	3158974	-10.736984281998021	CLN	S5	Stern	False
CAREQTRLQFCSGGRCPDWFDPW	IGHV1-69	IGHJ5	599630	-22.368031017711207	CLN	S5	Stern	False
CAREGVTRFDYW	IGHV4-4	IGHJ4	3332405	-9.691738584368851	CLN	S5	Stern	False
CAREIQYPDYW	IGHV1-18	IGHJ4	27481	-9.74227597734667	CLN	S5	Stern	False
CARETKHGYNFDYW	IGHV1-69	IGHJ4	538576	-12.444005614675872	CLN	S5	Stern	False
CAREQTRLQFCSGGRCPDWFDPW	IGHV1-69	IGHJ5	599630	-22.368031017711207	CLN	S5	Stern	False
CARTWLENTFDRW	IGHV3-48	IGHJ4	2070394	-18.67787876759626	CLN	S5	Stern	True
CARTWLENTFDRW	IGHV3-48	IGHJ4	2070394	-18.67787876759626	CLN	S5	Stern	True
CARTAVGAIRWRVKLDFW	IGHV1-2	IGHJ4	216485	-22.95005897802109	CLN	S5	Stern	False
CARTDYYDSSGYYDDAFDIW	IGHV1-69	IGHJ3	507034	-10.289097828093734	CLN	S5	Stern	False
CARSGGSSWHPTYYLDYW	IGHV1-3	IGHJ4	363240	-17.646641915561563	CLN	S5	Stern	False
CAKGRTVTGAGYGIDVW	IGHV3-23	IGHJ6	1615974		CLN	S5	Stern	False
CAKGIRVTGAGYGVDVW	IGHV3-23	IGHJ6	1615974		CLN	S5	Stern	False
CAKDDIGEVRGAAFDYWFDPW	IGHV1-69	IGHJ5	599714	-23.035339049687416	CLN	S5	Stern	False
CAKDDVGKVRGAAFDYWFDPW	IGHV1-69	IGHJ5	599714	-22.936331860714418	CLN	S5	Stern	False
CAKYAQTFDSW	IGHV3-30-3	IGHJ4	1864812	-17.08198346673137	CLN	S5	Stern	False
CAKGGADGYLVPFESW	IGHV4-59	IGHJ4	3511783	-21.074298292427	CLN	S5	Stern	False
CAKDLHNWSADYW	IGHV3-23	IGHJ4	1332548	-12.383501497810997	CLN	S5	Stern	True
CAKDDVGVVKGAAFDYWFDPW	IGHV1-69	IGHJ5	599714	-23.294409737167342	CLN	S5	Stern	False
CARRNWYNYDYW	IGHV2-5	IGHJ4	800470	-14.341536090577838	CLN	S5	Stern	False
CARMDYW	IGHV2-70	IGHJ4	894613	-8.57097416586918	CLN	S5	Stern	False
CARSLAGVYDYW	IGHV2-70	IGHJ4	884819	-12.6611795874777	CLN	S5	Stern	False
CAHFSRPTSFIYW	IGHV2-5	IGHJ4	798756	-15.26774601394077	CLN	S5	Stern	False
CAHVDFSRGYIFGVFDYW	IGHV2-5	IGHJ4	840924	-18.767499921391835	CLN	S5	Stern	True
CAHIINYCFGIDCSTDYFDYW	IGHV2-5	IGHJ4	798546	-23.85210642058628	CLN	S5	Stern	False
CAHTTVTSDEAYGVDVW	IGHV2-5	IGHJ6	871027		CLN	S5	Stern	True
CAHRAANLVRGVSFFDYW	IGHV2-5	IGHJ4	800497	-14.92997379607198	CLN	S5	Stern	True
CAHRAANLVRGVTFFDYW	IGHV2-5	IGHJ4	800497	-14.709355998431842	CLN	S5	Stern	True
CAHRAGNMVRVVTFFDYW	IGHV2-5	IGHJ4	800497	-16.971685277251282	CLN	S5	Stern	True
CAHRAGNMVRGVTFFDSW	IGHV2-5	IGHJ4	800497	-19.226976049437813	CLN	S5	Stern	True
CAHRATQMVRGVTFFDNW	IGHV2-5	IGHJ4	800497	-19.698249906099186	CLN	S5	Stern	True
CAHRNSMVRGVTFFDYW	IGHV2-5	IGHJ4	811516	-12.419401764067366	CLN	S5	Stern	False
CARGVRGSYGLDVW	IGHV3-74	IGHJ6	2547155		CLN	S5	Stern	False
CAKDTGGAVAGPNFFQYYYGLDVW	IGHV3-9	IGHJ6	2601954		CLN	S5	Stern	False
CGKDLHYWTADSW	IGHV3-23	IGHJ4	1332548	-21.101356877856198	CLN	S5	Stern	True
CGKVAKSGWHVGACDAW	IGHV3-30	IGHJ3	1686830	-27.810435974889415	CLN	S5	Stern	False
CGAAADCGGGRCYPYYYNGMDIW	IGHV3-74	IGHJ6	2538415		CLN	S5	Stern	False
CTRSAILAAFDIW	IGHV3-73	IGHJ3	2466880	-12.156701380822648	CLN	S5	Stern	False
CTRSMIVVAFDYW	IGHV3-73	IGHJ4	2470058	-10.634327275552957	CLN	S5	Stern	True
CTRSMIVAAFDYW	IGHV3-73	IGHJ4	2470058	-11.762280060583896	CLN	S5	Stern	True
CTTAAGDVW	IGHV1-46	IGHJ6	460845		CLN	S5	Stern	False
CTTSQGAKW	IGHV1-8	IGHJ4	701434	-15.305691832606426	CLN	S5	Stern	False
CTRVWSYYGDYGMDVW	IGHV7-4-1	IGHJ6	3955436	-17.06078090930784	CLN	S5	Stern	False
CTRVWSRYGDYGMDVW	IGHV7-4-1	IGHJ6	3955436	-17.394902335498607	CLN	S5	Stern	False
CTRAGLYWNDRGDDAFDIW	IGHV3-33	IGHJ3	1914663	-21.216280131846815	CLN	S5	Stern	False
CTRIWSHYGDYGMDVW	IGHV7-4-1	IGHJ6	3955436	-17.63191211797166	CLN	S5	Stern	False
CTHTSPRVPGVDYW	IGHV2-5	IGHJ4	799279	-17.607134962657625	CLN	S5	Stern	True
CTHSLIRLGNLSSPPIDSW	IGHV2-5	IGHJ4	799228	-28.755029577473348	CLN	S5	Stern	False
CTGGYHMSPFDYW	IGHV3-30	IGHJ4	1696526	-15.9278432744585	CLN	S5	Stern	False
CTRDLGGPASTW	IGHV3-74	IGHJ5	2530083	-18.717395613446616	CLN	S5	Stern	False
CARVCRGRACGAGAFDVW	IGHV1-69	IGHJ3	513126	-22.68087970276226	CLN	S5	Stern	False
CARGSVFYDFWSTSYGHFQFW	IGHV1-69	IGHJ4	520210	-26.110007264862254	CLN	S5	Stern	True
CARGSVYYDFWSTSYGPFQFW	IGHV1-69	IGHJ4	520210	-23.69026126428933	CLN	S5	Stern	True
CARQMTHGPFDLW	IGHV3-30-3	IGHJ2	1794636	-15.622103183551598	CLN	S5	Stern	False
CARAFYGSQFGYW	IGHV1-3	IGHJ4	351537	-13.658959836437214	CLN	S5	Stern	False
CARGSVYYDFWTTYYGYFQFW	IGHV1-69	IGHJ4	520210	-26.284732349244408	CLN	S5	Stern	True
CARGSAYYDFWSSYYGHFEFW	IGHV1-69	IGHJ4	520210	-23.716170603171356	CLN	S5	Stern	True
CAHSRDIQLWYDPYFDYW	IGHV2-5	IGHJ4	822376	-14.871791186264623	CLN	S5	Stern	False
CLTSTGTTLPFDFW	IGHV1-69-2	IGHJ4	693667		CLN	S5	Stern	False
CSRHQGGIAANW	IGHV1-69	IGHJ4	519610	-16.316726496564844	CLN	S5	Stern	True
CSKTKILVLNCFDSW	IGHV3-21	IGHJ4	1115167	-25.132316248080016	CLN	S5	Stern	False
CVKDVDSTTAVSFDSW	IGHV3-9	IGHJ4	2574143	-25.037293719632025	CLN	S5	Stern	True
CVKDVDSSIAVSFDYW	IGHV3-9	IGHJ4	2574143	-18.364844615099187	CLN	S5	Stern	True
CVRLRGFNLLTGYLDYW	IGHV1-46	IGHJ4	446365	-20.883567076182644	CLN	S5	Stern	False
CVRDFVETAFVIRSDYFDSW	IGHV7-4-1	IGHJ4	3945984	-31.89921358373574	CLN	S5	Stern	False
CVRADGSSDDFW	IGHV3-11	IGHJ4	924855	-18.896290081587498	CLN	S5	Stern	True
CVRDQGGIAGAW	IGHV1-69	IGHJ4	519610	-16.849621188860855	CLN	S5	Stern	True
CVRTWRENVFDSW	IGHV3-48	IGHJ4	2070394	-21.18535162531743	CLN	S5	Stern	True
CVRTWRENTFDSW	IGHV3-48	IGHJ4	2070394	-21.263772978414156	CLN	S5	Stern	True
CVKDLALGHVNGWHSLFESW	IGHV3-9	IGHJ4	2578472	-31.888238923202664	CLN	S5	Stern	False
CVKDLAVGHVNGWHSLFEWW	IGHV3-9	IGHJ4	2578472	-32.75249057705409	CLN	S5	Stern	False
CVKDIAIGHVNGWHSLFESW	IGHV3-9	IGHJ4	2578472	-32.81642085545609	CLN	S5	Stern	False
CVKDLALGHVNGWHSLFESW	IGHV3-9	IGHJ4	2578472	-31.888238923202664	CLN	S5	Stern	False
CVKDVDSIIAVSFDYW	IGHV3-9	IGHJ4	2574143	-19.29298268115473	CLN	S5	Stern	True
CARDSDLENTGYGMDVW	IGHV1-69	IGHJ6	633957	-14.976092915312533	CLN	S5	Stern	True
CARDRSLGVTPFFDYW	IGHV1-69	IGHJ4	523545	-12.680120398288082	CLN	S5	Stern	True
CARSSGTSGDFDYW	IGHV1-2	IGHJ4	215541	-10.971457675198577	CLN	S5	Stern	False
CALRRSYYVYW	IGHV1-69	IGHJ4	597244	-12.293440038874984	CLN	S5	Stern	False
CAVVPGGNYYEDCW	IGHV3-72	IGHJ4	2461490	-21.745659489439284	CLN	S5	Stern	False
CARSAVGASTWRVKLDYW	IGHV1-2	IGHJ4	216485	-18.446179737878598	CLN	S5	Stern	False
CARDPHYYDRSEYRNW	IGHV1-69	IGHJ4	532274	-16.667807351293195	CLN	S5	Stern	False
CARDQGDYGSGGDYSWFDPW	IGHV1-69	IGHJ5	599612	-16.02891406407688	CLN	S5	Stern	True
CASDPPEQFDNSGHHPW	IGHV1-69	IGHJ5	621864	-23.427901952822584	CLN	S5	Stern	False
CARPITSVDHTFDHW	IGHV7-4-1	IGHJ4	3947411	-20.04274707299345	CLN	S5	Stern	False
CARDSDSLFAMDVW	IGHV1-69	IGHJ6	626984	-13.486646100073415	CLN	S5	Stern	False
CARDVPYCNEDTCHHVLAYW	IGHV1-69	IGHJ4	534349	-25.690592125849317	CLN	S5	Stern	False
CAREISSLGMDMW	IGHV1-69	IGHJ6	626662		CLN	S5	Stern	False
CARTLVVVTAGLWIDPW	IGHV7-4-1	IGHJ5	3952508	-16.099974198923377	CLN	S5	Stern	False
CAHRAGNMVRGVTFFDYW	IGHV2-5	IGHJ4	800497	-13.643926175368376	CLN	S5	Stern	True
CAQSRGAMGERSWRESGFGSW	IGHV1-69	IGHJ4	580131	-28.759021499476688	CLN	S5	Stern	False
CAGNNKALKNAFDIW	IGHV1-46	IGHJ3	416480	-16.492721498174046	CLN	S5	Stern	False
CAGPRYNSW	IGHV1-69	IGHJ4	594282	-11.997313086366201	CLN	S5	Stern	False
CAGSYSGWGNPYHFYGMDVW	IGHV1-69	IGHJ6	680858	-20.818736224435458	CLN	S5	Stern	True
CAEDPSTGGGPW	IGHV3-23	IGHJ5	1577701	-15.722485557857368	CLN	S5	Stern	False
CAIHSYDRFFDHW	IGHV7-4-1	IGHJ4	3952154	-18.844022815296043	CLN	S5	Stern	False
CAIPYDSSGYYYQVVWDYW	IGHV7-4-1	IGHJ4	3952188	-16.626264262789544	CLN	S5	Stern	False
CATSPIAVKHYW	IGHV3-30-3	IGHJ4	1865894	-13.478059154177194	CLN	S5	Stern	False
CATHSVPDFW	IGHV7-4-1	IGHJ4	3951765	-14.749443302495393	CLN	S5	Stern	False
CATGLSTISFLLRYW	IGHV1-3	IGHJ1	343119	-21.010288597930938	CLN	S5	Stern	False
CATGLSTISFLLRHW	IGHV1-3	IGHJ1	343119	-19.688439462859602	CLN	S5	Stern	False
CATSIMVFLGRVLVGGTFDYW	IGHV4-31	IGHJ4	2700889	-27.933611305091578	CLN	S5	Stern	False
CATDPSTGGGPW	IGHV3-23	IGHJ5	1577701	-15.094492973416223	CLN	S5	Stern	False
CASYHYDTSDHYPEFDYW	IGHV3-30-3	IGHJ4	1868407	-20.77810182415189	CLN	S5	Stern	False
CASPSSVTVGSMDVW	IGHV1-69	IGHJ6	626846	-14.33698109785075	CLN	S5	Stern	True
CASATTVTVGAMDVW	IGHV1-69	IGHJ6	626846	-13.27974667570165	CLN	S5	Stern	True
CASIGRTDGYNPGRDYW	IGHV3-30-3	IGHJ4	1867833	-16.193615868721825	CLN	S5	Stern	False
CASSYTAWDNPYHFYGMDVW	IGHV1-69	IGHJ6	680858	-21.66346486492443	CLN	S5	Stern	True
CASRGNIYGWVYW	IGHV3-48	IGHJ4	2122739	-15.814436024769769	CLN	S5	Stern	False
CASTDSGWFNPYHFYGMDVW	IGHV1-69	IGHJ6	680858	-20.09397998692634	CLN	S5	Stern	True
CARAGFSYGYSRVSRHSLDFW	IGHV1-8	IGHJ4	719085	-25.773713952720826	CLN	S5	Stern	False
CARDMTTVTAFDYW	IGHV3-30	IGHJ4	1699430	-10.57127642700539	CLN	S5	Stern	False
CARTIDLDYW	IGHV7-4-1	IGHJ4	3947566	-9.686521268166704	CLN	S5	Stern	False
CARRDKVYNYGMDVW	IGHV1-69	IGHJ6	627583	-13.825184885113368	CLN	S5	Stern	False
CARKSLRGMDVW	IGHV1-69	IGHJ6	629132	-10.672719569655914	CLN	S5	Stern	False
CARFSYSSGPYW	IGHV3-53	IGHJ4	2244443	-11.224048271849664	CLN	S5	Stern	False
CARLGAVAFQPSAFDLW	IGHV5-51	IGHJ3	3802914	-21.29176983598126	CLN	S5	Stern	False
CARSPHTGSDWLYYFDYW	IGHV4-59	IGHJ4	3488543	-16.265772028686143	CLN	S5	Stern	False
CARSLSRVILFGVQRRDYHDTDVW	IGHV1-69	IGHJ6	650745		CLN	S5	Stern	False
CARSLSRVTLFGVQRRDYHDTDVW	IGHV1-69	IGHJ6	650745		CLN	S5	Stern	False
CARSQNGRLLHYYFDSW	IGHV4-31	IGHJ4	2675546	-23.426180594000932	CLN	S5	Stern	False
CARWEAVAGTYADYW	IGHV4-59	IGHJ4	3446441	-12.508451899773943	CLN	S5	Stern	False
CARLSLGYW	IGHV3-7	IGHJ4	2398554	-9.247944829768464	CLN	S5	Stern	False
CARPTSGSHPSFDPW	IGHV4-39	IGHJ5	3269415	-14.23609481643982	CLN	S5	Stern	False
CARRQDIAEVGPAFDSW	IGHV3-21	IGHJ4	1115299	-22.79824216972883	CLN	S5	Stern	False
CARRKDLAEVGPAFDYW	IGHV3-21	IGHJ4	1115299	-17.12279119633295	CLN	S5	Stern	False
CARRKDLTAVGPVFDYW	IGHV3-21	IGHJ4	1115299	-16.533722768197645	CLN	S5	Stern	False
CARRRLADEHFQHW	IGHV4-39	IGHJ1	3067383	-14.448387275128061	CLN	S5	Stern	False
CARRRLADEHFTHW	IGHV4-39	IGHJ1	3067383	-19.20260915297008	CLN	S5	Stern	False
CARQMTHGPVDLW	IGHV3-30-3	IGHJ2	1794636	-16.224448955026272	CLN	S5	Stern	False
CARVLRDGYNSVDAFDFW	IGHV3-33	IGHJ3	1923087	-21.323738072453107	CLN	S5	Stern	False
CARVLVTGMSLDDAFDVW	IGHV1-8	IGHJ3	699572	-23.817369630682922	CLN	S5	Stern	False
CARVCYDFWSGYYPFDYW	IGHV4-31	IGHJ4	2663901	-11.010583152919237	CLN	S5	Stern	True
CARVHDNYGFGMDVW	IGHV1-69	IGHJ6	671342	-14.90188287761302	CLN	S5	Stern	False
CARVISSHPVTKWDDAFDLW	IGHV4-4	IGHJ3	3330007	-28.110180413106765	CLN	S5	Stern	False
CARAPYDSGFPFDYW	IGHV7-4-1	IGHJ4	3949865	-12.516003168855065	CLN	S5	Stern	False
CARASYDFWSGYYPFDYW	IGHV4-31	IGHJ4	2663901	-10.411656254146237	CLN	S5	Stern	True
CARAPTITTNYDSW	IGHV3-53	IGHJ4	2238858	-17.75047011916865	CLN	S5	Stern	False
CARAPYFYGSGSFGW	IGHV4-4	IGHJ4	3348977	-15.3381563189804	CLN	S5	Stern	False
CARANIGDGDFDYW	IGHV1-8	IGHJ4	705140	-11.911632426884438	CLN	S5	Stern	False
CARGQKNHYPPPNALDIW	IGHV4-34	IGHJ3	2762598	-20.776713398620263	CLN	S5	Stern	False
CARGGADGYLVPFDYW	IGHV4-34	IGHJ4	2834330	-13.032702059395563	CLN	S5	Stern	False
CARGGAGGWYFDLW	IGHV1-18	IGHJ2	2900	-9.694568152499128	CLN	S5	Stern	False
CARGAYCGGDCYWGWFDSW	IGHV1-69	IGHJ5	599525	-17.092781190769443	CLN	S5	Stern	False
CARGAYCGGDCYWGWLETW	IGHV1-69	IGHJ5	599525	-16.69350472733535	CLN	S5	Stern	False
CARDFVETAFVIRSDYFDSW	IGHV7-4-1	IGHJ4	3945984	-26.68537602184266	CLN	S5	Stern	False
CARDFVDTAFSIRSDYFDSW	IGHV7-4-1	IGHJ4	3945984	-25.689832120262626	CLN	S5	Stern	False
CARDFVEIPLSVRSDYLDSW	IGHV7-4-1	IGHJ4	3945975	-25.399552299387484	CLN	S5	Stern	False
CARDSDFGNTGYGMDVW	IGHV1-69	IGHJ6	633957	-14.650203376905003	CLN	S5	Stern	True
CARDSDLGNSRYGMDVW	IGHV1-69	IGHJ6	633957	-13.850058961686079	CLN	S5	Stern	True
CARDSDILFAMDVW	IGHV1-69	IGHJ6	626984	-13.28737822569336	CLN	S5	Stern	False
CARDCGGGTCYPQYYYGMDVW	IGHV3-7	IGHJ6	2433146	-17.772880720305228	CLN	S5	Stern	False
CARDRRDGHTYAFDTW	IGHV1-69	IGHJ3	498122	-21.34469887649164	CLN	S5	Stern	True
CARDQGDYSSESSYSWFDPW	IGHV1-69	IGHJ5	603544	-18.036367323495686	CLN	S5	Stern	False
CARDGVAAAGTPHYLYDGMDVW	IGHV3-33	IGHJ6	2002936	-18.72068097217195	CLN	S5	Stern	False
CARDGYYYDTSGAPYKKYFDYW	IGHV3-53	IGHJ4	2220475	-20.454632072335386	CLN	S5	Stern	False
CARDGYYYDSSGAPYKKYFDYW	IGHV3-53	IGHJ4	2220475	-16.575166713811022	CLN	S5	Stern	False
CARDDQYCSSTLCYAGARGMDVW	IGHV7-4-1	IGHJ6	3955923	-23.116136442966006	CLN	S5	Stern	False
CARDEIGQTATHYYYYGMDVW	IGHV1-69	IGHJ6	633423	-15.433374025942133	CLN	S5	Stern	False
CARDSRHYDGSYYFDSW	IGHV1-69	IGHJ4	527228	-19.87079988790988	CLN	S5	Stern	False
CARDNRHSDSSGFYGFDKW	IGHV1-69	IGHJ3	500631	-24.62129745857117	CLN	S5	Stern	False
CARDSRHSDSSGSYAFDKW	IGHV1-69	IGHJ3	500631	-23.533706946484074	CLN	S5	Stern	False
CAREPMGASNYLDYW	IGHV1-8	IGHJ4	701591	-14.301939942599919	CLN	S5	Stern	False
CAREQTRLHFCSGGRCPDWLDPW	IGHV1-69	IGHJ5	599630	-27.367518947479073	CLN	S5	Stern	False
CAREGRHGYNFDYW	IGHV1-69	IGHJ4	538576	-11.389651865469038	CLN	S5	Stern	False
CAREGRHGYNFEYW	IGHV1-69	IGHJ4	538576	-14.723393238264784	CLN	S5	Stern	False
CARETRSGYNFDFW	IGHV1-69	IGHJ4	538576	-16.012342338349917	CLN	S5	Stern	False
CARETRHGYSFDYW	IGHV1-69	IGHJ4	538576	-11.723306761235829	CLN	S5	Stern	False
CARTAVGATTWRVKLDFW	IGHV1-2	IGHJ4	216485	-20.680297271089557	CLN	S5	Stern	False
CARTIVLVTAGLWIDTW	IGHV7-4-1	IGHJ5	3952508	-22.75741958104905	CLN	S5	Stern	False
CARSGGSSWHPTYYLHYW	IGHV1-3	IGHJ4	363240	-19.437141667329875	CLN	S5	Stern	False
CARSDRLWGSFDFW	IGHV4-31	IGHJ4	2675006	-18.613529650889664	CLN	S5	Stern	False
CARNFVETAFVIRSDYFDSW	IGHV7-4-1	IGHJ4	3945984	-28.235772598869445	CLN	S5	Stern	False
CARNFVDTPFSIRSDYLDSW	IGHV7-4-1	IGHJ4	3947714	-27.304564187871616	CLN	S5	Stern	False
CANFPYGDYGMGYFDSW	IGHV3-23	IGHJ4	1562233	-20.773728813858128	CLN	S5	Stern	False
CANRDMGYIYGRHDYW	IGHV1-69	IGHJ4	519820	-19.809759863915712	CLN	S5	Stern	False
CAKGRTVTGSGYGVDVW	IGHV3-23	IGHJ6	1615974		CLN	S5	Stern	False
CAKGRTVTGTGYGVDVW	IGHV3-23	IGHJ6	1615974		CLN	S5	Stern	False
CAKGKTVTGSGYGVDVW	IGHV3-23	IGHJ6	1615974		CLN	S5	Stern	False
CAKGKTVTGSGYGVDVW	IGHV3-23	IGHJ6	1615974		CLN	S5	Stern	False
CAKGKTVTGAGYGVDVW	IGHV3-23	IGHJ6	1615974		CLN	S5	Stern	False
CAKDDVGEVRGAAFDYFFDPW	IGHV1-69	IGHJ5	599714	-26.19835709403708	CLN	S5	Stern	False
CAKPVLTAISFDSW	IGHV3-30	IGHJ4	1740308	-17.598845934446672	CLN	S5	Stern	False
CAKHGADALTAFLYRGFESW	IGHV4-39	IGHJ4	3213279	-29.350279354066917	CLN	S5	Stern	False
CAKVTKSGWHVGACDAW	IGHV3-30	IGHJ3	1686830	-23.90896962802923	CLN	S5	Stern	False
CAKDRAFRSGLHFGMDVW	IGHV3-30	IGHJ6	1767909	-16.859240817199552	CLN	S5	Stern	False
CAKTKIVVLNCFDYW	IGHV3-21	IGHJ4	1115167	-15.816293070291952	CLN	S5	Stern	False
CAKTKIVVLNCFDYW	IGHV3-21	IGHJ4	1115167	-15.816293070291952	CLN	S5	Stern	False
CAKNGGGHCSDGSCLDPW	IGHV1-69	IGHJ5	621314	-22.60238374270266	CLN	S5	Stern	False
CAKNKRDYGDYLSTDVLDVW	IGHV3-48	IGHJ3	2063184	-26.541874438194245	CLN	S5	Stern	False
CARSTGSRFDHW	IGHV2-5	IGHJ4	801570	-15.96006805680899	CLN	S5	Stern	False
CARRLVGTAANKHAFDIW	IGHV2-5	IGHJ3	787050	-18.66863169307473	CLN	S5	Stern	False
CARVVTAIPDSDHSGVDVW	IGHV2-70	IGHJ6	908204		CLN	S5	Stern	False
CARVVTATPDSDSSGVDVW	IGHV2-70	IGHJ6	908204		CLN	S5	Stern	False
CARMFSFAVLGLVVSSNFFDPW	IGHV2-26	IGHJ5	773319	-53.31603494615937	CLN	S5	Stern	False
CARMGTVPGAHWFGPW	IGHV2-70	IGHJ5	904201	-20.528464941479537	CLN	S5	Stern	False
CARIPSTLGAFDIW	IGHV2-70	IGHJ3	883260	-11.60301324866533	CLN	S5	Stern	False
CAHFSRPTAFDFW	IGHV2-5	IGHJ4	798756	-17.52471149599401	CLN	S5	Stern	False
CAHSTGSRFDHW	IGHV2-5	IGHJ4	801570	-14.005224813695536	CLN	S5	Stern	False
CAHSEYSRSSFDYW	IGHV2-5	IGHJ4	824851	-11.113863970129557	CLN	S5	Stern	True
CAHRAANMVRVVTFFDYW	IGHV2-5	IGHJ4	800497	-17.378285116474935	CLN	S5	Stern	True
CAHRAGNMVRGVTFFDYW	IGHV2-5	IGHJ4	800497	-13.643926175368376	CLN	S5	Stern	True
CAHRATNLVRGVTFFDYW	IGHV2-5	IGHJ4	800497	-14.729796136260608	CLN	S5	Stern	True
CAHRNIMTATTIFDYW	IGHV2-5	IGHJ4	811625	-16.30797472374731	CLN	S5	Stern	False
CAAAADCGGGRCYPYDYNGMDIW	IGHV3-74	IGHJ6	2538415		CLN	S5	Stern	False
CARLEGVTASWNDW	IGHV1-46	IGHJ4	446435	-17.26760463838671	CLN	S5	Stern	False
CGLTIFLGGWFDPW	IGHV4-61	IGHJ5	3742918	-14.303016118069653	CLN	S5	Stern	False
CGRQVREW	IGHV4-61	IGHJ4	3713280	-13.891358866237765	CLN	S5	Stern	True
CGKDLHNWSADHW	IGHV3-23	IGHJ4	1332548	-20.54758900646407	CLN	S5	Stern	True
CGKDLHYWSADHW	IGHV3-23	IGHJ4	1332548	-20.27597824882705	CLN	S5	Stern	True
CIHTSPRVPGFDYW	IGHV2-5	IGHJ4	799279	-17.01622941571735	CLN	S5	Stern	True
CTIDGSGWSYW	IGHV3-73	IGHJ4	2473642	-12.775639464094859	CLN	S5	Stern	False
CTSVNQESSYDYVWGSYVAFDYW	IGHV3-73	IGHJ4	2473258	-21.371637393106464	CLN	S5	Stern	False
CTTAAGDVW	IGHV1-46	IGHJ6	460845		CLN	S5	Stern	False
CTSQGASGFGGSPTGYW	IGHV7-4-1	IGHJ4	3943546	-22.35194009160133	CLN	S5	Stern	False
CTRLVVTVEGFDPW	IGHV4-31	IGHJ5	2705801	-18.09966859467655	CLN	S5	Stern	False
CTRAYFGSQLAYW	IGHV1-3	IGHJ4	351537	-18.597775945301567	CLN	S5	Stern	False
CTRTAVRGVPGMDVW	IGHV1-8	IGHJ6	738558	-15.415017121049141	CLN	S5	Stern	False
CTKAYAWEPNWFDPW	IGHV1-8	IGHJ5	727244	-16.82426509240886	CLN	S5	Stern	False
CTKDGGFADYHAGMDVW	IGHV3-9	IGHJ6	2598975	-23.298050629175346	CLN	S5	Stern	False
CATSIMVLLGRVLVGGTFDYW	IGHV4-31	IGHJ4	2700889	-27.4103027339721	CLN	S5	Stern	False
CARGSVYYDFWSTSYGHFQFW	IGHV1-69	IGHJ4	520210	-24.462396082950526	CLN	S5	Stern	True
CARRVGRTTVTTFDPW	IGHV3-21	IGHJ5	1203986	-12.847625042547753	CLN	S5	Stern	False
CARVGEKKDIVVVTGVEPGLDSW	IGHV1-8	IGHJ4	721184	-25.218094762778687	CLN	S5	Stern	False
CARGSPYYDYWTTYYGHFEFW	IGHV1-69	IGHJ4	520210	-28.343156290071953	CLN	S5	Stern	True
CARGSVYYDFWTTYYGHFQFW	IGHV1-69	IGHJ4	520210	-26.31383709675472	CLN	S5	Stern	True
CARISNNGYYADYW	IGHV7-4-1	IGHJ4	3943526	-14.796993771836185	CLN	S5	Stern	True
CTRLDVTVEGFDPW	IGHV4-31	IGHJ5	2705801	-19.606272429823612	CLN	S5	Stern	False
CTTPMLRGESRSRFDLW	IGHV3-15	IGHJ5	1059221	-22.74751647362895	CLN	S5	Stern	False
CSRHGVGETILDSW	IGHV5-51	IGHJ4	3806614	-22.148630507201958	CLN	S5	Stern	False
CVPGSGAFDSW	IGHV3-30	IGHJ4	1754774	-16.043068199602796	CLN	S5	Stern	False
CVPGSGAFDSW	IGHV3-30	IGHJ4	1754774	-16.043068199602796	CLN	S5	Stern	False
CVKDVDSTIAVSFDSW	IGHV3-9	IGHJ4	2574143	-24.54094251040176	CLN	S5	Stern	True
CVKDVDSTIAVSFDSW	IGHV3-9	IGHJ4	2574143	-24.54094251040176	CLN	S5	Stern	True
CVRAGGSKEDFW	IGHV3-11	IGHJ4	924855	-18.873464256252575	CLN	S5	Stern	True
CVRADGSADDYW	IGHV3-11	IGHJ4	924855	-15.305322975765296	CLN	S5	Stern	True
CVRDFVETAFVIRSDYFDSW	IGHV7-4-1	IGHJ4	3945984	-31.89921358373574	CLN	S5	Stern	False
CVRDQGGIAANW	IGHV1-69	IGHJ4	519610	-15.056825233021634	CLN	S5	Stern	True
CVRTWRENTFDSW	IGHV3-48	IGHJ4	2070394	-21.263772978414156	CLN	S5	Stern	True
CVKDLAIGHVNGWHSLFESW	IGHV3-9	IGHJ4	2578472	-32.444260739445326	CLN	S5	Stern	False
CVKDAGEGANFGNFW	IGHV3-30	IGHJ4	1753794	-23.346523477639877	CLN	S5	Stern	False
CVHSFIRLGDLASPPIDSW	IGHV2-5	IGHJ4	799228	-28.841413554177826	CLN	S5	Stern	False
CVHSPITGNGLNFDHW	IGHV2-5	IGHJ4	801693	-24.704254536075076	CLN	S5	Stern	False
CVKDFGASGVYWYFDLW	IGHV3-9	IGHJ2	2556135	-18.181266701200347	CLN	S5	Stern	False
CVKDLAIGHVNGWHSLFESW	IGHV3-9	IGHJ4	2578472	-32.444260739445326	CLN	S5	Stern	False
CVKDVDSSIAVSFDYW	IGHV3-9	IGHJ4	2574143	-18.364844615099187	CLN	S5	Stern	True
CVKDVDSNIAVSFDSW	IGHV3-9	IGHJ4	2574143	-24.705678393687478	CLN	S5	Stern	True
CAHTLITLDRGVPFDYW	IGHV2-5	IGHJ4	831708	-16.145485600000782	CLN	S5	Stern	False
CARIRTRSTWHRYLDYW	IGHV2-26	IGHJ4	766244	-17.91963285091757	CLN	S5	Stern	False
CARDPHYYDRSDYRKW	IGHV1-69	IGHJ4	532274	-18.05729370000915	CLN	S5	Stern	False
CARDQGEYGSESDDSWFDPW	IGHV1-69	IGHJ5	599612	-19.226582442818636	CLN	S5	Stern	True
CARDQGEYGSGSDNSWFDPW	IGHV1-69	IGHJ5	599612	-15.730067358570718	CLN	S5	Stern	True
CARDQGEYGSGSDDSWFDPW	IGHV1-69	IGHJ5	599612	-15.719151953758061	CLN	S5	Stern	True
CARDQGDYGSGSNDSWFDPW	IGHV1-69	IGHJ5	599612	-15.156399165246217	CLN	S5	Stern	True
CARDNVILLWVAWFDPW	IGHV1-18	IGHJ5	107671	-14.773262324374054	CLN	S5	Stern	False
CAKTKIVVLNCFDSW	IGHV3-21	IGHJ4	1115167	-21.65722445999603	CLN	S5	Stern	False
CASDPPEEFDKSGHHPW	IGHV1-69	IGHJ5	621864	-23.344838057922118	CLN	S5	Stern	False
CARGQPLFWGMDIW	IGHV1-69	IGHJ6	658048		CLN	S5	Stern	False
CARAGFSYGISRISRHSLDYW	IGHV1-8	IGHJ4	719085	-22.04067946764123	CLN	S5	Stern	False
CARIRTKSTWHRFLDYW	IGHV2-26	IGHJ4	766244	-18.559753118115918	CLN	S5	Stern	False
CARTIDLDYW	IGHV7-4-1	IGHJ4	3947566	-9.686521268166704	CLN	S5	Stern	False
CARRATTYFDHW	IGHV5-51	IGHJ4	3808194	-13.855195070950021	CLN	S5	Stern	False
CARGRFLVLVGGVHRYFDLW	IGHV1-69	IGHJ2	493261	-18.54470009909193	CLN	S5	Stern	False
CARDQAGIAAHW	IGHV1-69	IGHJ4	519610	-10.629952726100191	CLN	S5	Stern	True
CARDQGGIAATW	IGHV1-69	IGHJ5	599601	-10.984713772873501	CLN	S5	Stern	False
CARDGRHRHHYGLDVW	IGHV1-69	IGHJ6	636737		CLN	S5	Stern	True
CARDMSDLWSDYGHNWFDPW	IGHV7-4-1	IGHJ5	3952504	-18.614937777557163	CLN	S5	Stern	False
CARDPTNNHAYLRAYW	IGHV1-3	IGHJ4	356924	-18.15205446466003	CLN	S5	Stern	False
CARDGGGRGVISYSCDSW	IGHV1-69	IGHJ4	530695	-20.342673736428402	CLN	S5	Stern	False
CARTIVVVTAGLWIDPW	IGHV7-4-1	IGHJ5	3952508	-15.04667447939278	CLN	S5	Stern	False
CAHSSPRVDGFDFW	IGHV2-5	IGHJ4	799279	-17.47971745540575	CLN	S5	Stern	True
CAHNQITLFGVGNVGFDYW	IGHV2-5	IGHJ4	802354	-19.402545462518187	CLN	S5	Stern	False
CAQFFRGTWYYGMDVW	IGHV3-23	IGHJ6	1679458	-16.10495145066015	CLN	S5	Stern	False
CAAPTTVTVGIMDVW	IGHV1-69	IGHJ6	626846	-14.576213548508857	CLN	S5	Stern	True
CAGNNKALKNAFDIW	IGHV1-46	IGHJ3	416480	-16.492721498174046	CLN	S5	Stern	False
CAIDQGGLAAFW	IGHV1-69	IGHJ4	519610	-15.584619423594143	CLN	S5	Stern	True
CAIDQGGIAVFW	IGHV1-69	IGHJ4	519610	-14.85134819642066	CLN	S5	Stern	True
CATPATVIVGSMDVW	IGHV1-69	IGHJ6	626846	-15.273232168323814	CLN	S5	Stern	True
CATVTTVTVGSLDVW	IGHV1-69	IGHJ6	626846		CLN	S5	Stern	True
CATAPERAPQYFDYW	IGHV3-21	IGHJ4	1194168	-14.814775291668498	CLN	S5	Stern	False
CATGLSTISFLLWYW	IGHV1-3	IGHJ1	343119	-21.631462381763985	CLN	S5	Stern	False
CATGLSTISFLLRHW	IGHV1-3	IGHJ1	343119	-19.688439462859602	CLN	S5	Stern	False
CATGLSTISFLLRHW	IGHV1-3	IGHJ1	343119	-19.688439462859602	CLN	S5	Stern	False
CATDRGLVWFGGLLYW	IGHV3-30	IGHJ4	1748823	-17.977899683029623	CLN	S5	Stern	False
CATLDQW	IGHV3-48	IGHJ5	2142808	-11.997317217558914	CLN	S5	Stern	False
CATRRGCSGGSCSSRSLDYW	IGHV1-2	IGHJ4	246194	-16.12547203015871	CLN	S5	Stern	False
CATPLPYAMW	IGHV1-46	IGHJ4	440526	-15.426792322133627	CLN	S5	Stern	False
CATPTTVTVGIMDVW	IGHV1-69	IGHJ6	626846	-13.864398897848867	CLN	S5	Stern	True
CATWVTSSFTGMDTW	IGHV7-4-1	IGHJ5	3955309	-21.809088642832776	CLN	S5	Stern	False
CATEGAHEDGHNNYFDPW	IGHV1-69	IGHJ5	608864	-23.606157366127405	CLN	S5	Stern	False
CASSFTGWDNPFHFYGMDVW	IGHV1-69	IGHJ6	680858	-21.71032620674267	CLN	S5	Stern	True
CASAHPATSRGYKGMNVW	IGHV1-69	IGHJ6	684279		CLN	S5	Stern	False
CARAAGSAEDSW	IGHV3-11	IGHJ4	924855	-14.626103248760582	CLN	S5	Stern	True
CARAGDSW	IGHV4-39	IGHJ5	3267713	-10.018968144522866	CLN	S5	Stern	False
CARAGFSYGYSRVSRHSLDYW	IGHV1-8	IGHJ4	719085	-21.26900370548056	CLN	S5	Stern	False
CARDLVGAGYFDYW	IGHV1-3	IGHJ4	357830	-8.824224396622853	CLN	S5	Stern	False
CARDRSSGWTSELDFW	IGHV3-33	IGHJ4	1929117	-17.63574626795391	CLN	S5	Stern	False
CARDSDCSGGTCYPNSWFDPW	IGHV4-59	IGHJ5	3584352	-19.16387070671449	CLN	S5	Stern	False
CARDYEDTSMLFDHW	IGHV3-30	IGHJ4	1698641	-21.091844223086483	CLN	S5	Stern	False
CAREGGSSGRAPSFDFW	IGHV3-30-3	IGHJ4	1837383	-19.41671744575758	CLN	S5	Stern	False
CAREGGSSGRAPSFDYW	IGHV3-30-3	IGHJ4	1837383	-13.298401571620623	CLN	S5	Stern	False
CARIWGSGYFDYW	IGHV1-69	IGHJ4	571473	-9.882065436918596	CLN	S5	Stern	False
CARFSRSSSGYW	IGHV3-7	IGHJ4	2399883	-11.200069955632907	CLN	S5	Stern	False
CARFSYSSGPYW	IGHV3-53	IGHJ4	2244443	-11.224048271849664	CLN	S5	Stern	False
CARLSYDFWSGYYGFDYW	IGHV4-31	IGHJ4	2663901	-10.981945662959928	CLN	S5	Stern	True
CARLGYDFWSGYYPFDYW	IGHV4-31	IGHJ4	2663901	-10.684495416276071	CLN	S5	Stern	True
CARSLSRVVLFGVQRRDYHDTDVW	IGHV1-69	IGHJ6	650745		CLN	S5	Stern	False
CARSGREMNKFGTVIADHAFDIW	IGHV1-46	IGHJ3	412624	-26.115937423716094	CLN	S5	Stern	False
CARWEEVAGTYADYW	IGHV4-59	IGHJ4	3446441	-14.241825954452366	CLN	S5	Stern	False
CARYLGRSGPPLDYW	IGHV1-18	IGHJ4	99432	-13.211678629972045	CLN	S5	Stern	False
CARYPDNDVLPGYYYGMDVW	IGHV3-7	IGHJ6	2450763	-17.282769834635808	CLN	S5	Stern	False
CARLRYGGSLIFDLW	IGHV4-59	IGHJ4	3533993	-18.487734105533892	CLN	S5	Stern	False
CARLEGITADRNDW	IGHV1-46	IGHJ4	446435	-17.728687107909476	CLN	S5	Stern	False
CARLSLGYW	IGHV3-7	IGHJ4	2398554	-9.247944829768464	CLN	S5	Stern	False
CARLSLNEYYFDYW	IGHV1-2	IGHJ4	240535	-11.171996804948886	CLN	S5	Stern	False
CARPRTDGYNLHAFEIW	IGHV1-69	IGHJ3	510388	-20.512423636621055	CLN	S5	Stern	False
CARPRVDGHNLHAFDFW	IGHV1-69	IGHJ3	510388	-23.513987586868254	CLN	S5	Stern	False
CARPITAADHAFDYW	IGHV7-4-1	IGHJ4	3947411	-14.521738071687576	CLN	S5	Stern	False
CARPKHAYDSSGYYDYW	IGHV5-51	IGHJ4	3833226	-12.813121309186155	CLN	S5	Stern	False
CARRSRLVGDAFDIW	IGHV5-51	IGHJ3	3792507	-10.384729746280476	CLN	S5	Stern	False
CARRKDLPEVAPVFDYW	IGHV3-21	IGHJ4	1115299	-17.10369671676511	CLN	S5	Stern	False
CARRKDLAEVGPVFDSW	IGHV3-21	IGHJ4	1115299	-22.465136494112635	CLN	S5	Stern	False
CARRKDIAEVGPVFDYW	IGHV3-21	IGHJ4	1115299	-17.00043567039551	CLN	S5	Stern	False
CARRRLADEHFPHW	IGHV4-39	IGHJ1	3067383	-18.68914792401058	CLN	S5	Stern	False
CARRGPAAEIDFW	IGHV5-51	IGHJ4	3811238	-15.115979707360545	CLN	S5	Stern	False
CARRKDIAEVGPAFDSW	IGHV3-21	IGHJ4	1115299	-22.623009223525788	CLN	S5	Stern	False
CARHQGGLAAYW	IGHV1-69	IGHJ4	519610	-12.740118429811782	CLN	S5	Stern	True
CARHGVADTVLDLW	IGHV5-51	IGHJ5	3856030	-16.63562262314275	CLN	S5	Stern	False
CARQRVIEMVDDAFDIW	IGHV1-2	IGHJ3	180206	-15.614568205246544	CLN	S5	Stern	False
CARVLRDGYNSVDAFDIW	IGHV3-33	IGHJ3	1923087	-12.607978781200673	CLN	S5	Stern	False
CARVGDHYDSSGYYYGYW	IGHV1-69	IGHJ4	573865	-12.13471103889034	CLN	S5	Stern	False
CARVGEKKDIVVVTGVEPGLDSW	IGHV1-8	IGHJ4	721184	-25.218094762778687	CLN	S5	Stern	False
CARVHDSYGFGMDVW	IGHV1-69	IGHJ6	671342	-12.620861329278263	CLN	S5	Stern	False
CARADYYDSSGYYDDAFDIW	IGHV1-69	IGHJ3	507034	-9.634316232685325	CLN	S5	Stern	False
CARASDRSGYYPEYFHYW	IGHV1-69	IGHJ1	491878	-22.315249219502473	CLN	S5	Stern	True
CARASESSGYYPEYFQFW	IGHV1-69	IGHJ1	491878	-22.746654061082204	CLN	S5	Stern	True
CARGHRDYDDSPYFDYW	IGHV7-4-1	IGHJ4	3947974	-15.458033042739808	CLN	S5	Stern	False
CARGAFRSGSTTIFYW	IGHV7-4-1	IGHJ4	3948926	-16.943471169877814	CLN	S5	Stern	False
CARGRVPASVRPFDPW	IGHV4-31	IGHJ5	2713098	-15.613003146898253	CLN	S5	Stern	False
CARGVRHSRDPFDCTTATCQTRGDWFELW	IGHV1-69	IGHJ5	615107	-40.158423441032774	CLN	S5	Stern	False
CARGRSHLEVAGLYLDYW	IGHV1-69	IGHJ4	519767	-17.10668596637285	CLN	S5	Stern	False
CARDFVDIPMITRSDYLDYW	IGHV7-4-1	IGHJ4	3945817	-21.880372954874645	CLN	S5	Stern	True
CARDSDLGNAEYGMDVW	IGHV1-69	IGHJ6	633957	-15.147700162783925	CLN	S5	Stern	True
CARDSDLGNNAYGMDVW	IGHV1-69	IGHJ6	633957	-15.048073600267209	CLN	S5	Stern	True
CARDSDLENTGYGMDVW	IGHV1-69	IGHJ6	633957	-14.976092915312533	CLN	S5	Stern	True
CARDSDLENSGYGLDVW	IGHV1-69	IGHJ6	633957		CLN	S5	Stern	True
CARDSDIENTGFGMDVW	IGHV1-69	IGHJ6	633957	-17.22568949594385	CLN	S5	Stern	True
CARDPYLDSTGFLPYFDYW	IGHV5-51	IGHJ4	3822070	-18.659701805550355	CLN	S5	Stern	False
CARDRDTSAYYWGYEAFDIW	IGHV3-33	IGHJ3	1915077	-20.06135198056222	CLN	S5	Stern	False
CARDRDTSNYYWGYETFDIW	IGHV3-33	IGHJ3	1915077	-22.046842538202828	CLN	S5	Stern	False
CARDRSSGWTSELDYW	IGHV3-33	IGHJ4	1929117	-13.083617167327636	CLN	S5	Stern	False
CARDRRDSHTYAFDNW	IGHV1-69	IGHJ3	498122	-21.543408942011787	CLN	S5	Stern	True
CARDRLRYRSSSSRRGYGMDVW	IGHV1-69	IGHJ6	631558	-17.69332083310964	CLN	S5	Stern	False
CARDQGGIAAYW	IGHV1-69	IGHJ4	519610	-9.60000305391708	CLN	S5	Stern	True
CARDQGDYGSGREYSWFDPW	IGHV1-69	IGHJ5	599612	-15.236052141852369	CLN	S5	Stern	True
CARDQRHYGLGSYAFDIW	IGHV1-69	IGHJ3	498222	-15.08559984066662	CLN	S5	Stern	True
CARDQRHYGSGTYAFDIW	IGHV1-69	IGHJ3	498222	-12.75684985024505	CLN	S5	Stern	True
CARDVPYCDGDSCHHVLGYW	IGHV1-69	IGHJ4	534349	-23.612129922291494	CLN	S5	Stern	False
CARDVPYCSGGTCHHVLGYW	IGHV1-69	IGHJ4	534349	-20.609190954366486	CLN	S5	Stern	False
CARDVGYCSSARCYMLRMDVW	IGHV1-3	IGHJ6	395300	-21.953177468577696	CLN	S5	Stern	False
CARDGYYYDNSGAPYKKYFDYW	IGHV3-53	IGHJ4	2220475	-20.942249368792925	CLN	S5	Stern	False
CARDGPGNDAFDIW	IGHV1-2	IGHJ3	182282	-8.948960486903614	CLN	S5	Stern	False
CARDDQYCSSALCYAGARGMDVW	IGHV7-4-1	IGHJ6	3955923	-24.322601975196505	CLN	S5	Stern	False
CARDDQYCSSTVCYAGARGMDVW	IGHV7-4-1	IGHJ6	3955923	-23.35649701056661	CLN	S5	Stern	False
CARDETRRVVTALQIW	IGHV3-30-3	IGHJ3	1798901	-17.78828940323301	CLN	S5	Stern	False
CARDETRRVVSAMQIW	IGHV3-30-3	IGHJ3	1798901	-19.78328752890226	CLN	S5	Stern	False
CARDETREVVTSMQIW	IGHV3-30-3	IGHJ3	1798901	-19.620092382212505	CLN	S5	Stern	False
CARDSRHSDTSGSFAFDKW	IGHV1-69	IGHJ3	500631	-25.710643044263076	CLN	S5	Stern	False
CARDFDFGMAHGMDVW	IGHV1-69	IGHJ6	632009	-15.110692259919892	CLN	S5	Stern	False
CARDLKEGNIMYYHGMDVW	IGHV1-3	IGHJ6	391731	-19.435378437968726	CLN	S5	Stern	False
CARDLKEGNVMYYYGMDVW	IGHV1-3	IGHJ6	391731	-15.349160934124775	CLN	S5	Stern	False
CARDLKEGNILYYYGMDVW	IGHV1-3	IGHJ6	391731	-14.073754991013436	CLN	S5	Stern	False
CARDHDFGMAHGMDVW	IGHV1-69	IGHJ6	632009	-15.041749878456269	CLN	S5	Stern	False
CARDADFGIAHGMDVW	IGHV1-69	IGHJ6	632009	-14.539000313343166	CLN	S5	Stern	False
CAREQTRLRFCSGGRCPDWFDPW	IGHV1-69	IGHJ5	599630	-21.578467075619482	CLN	S5	Stern	False
CAREQTRLQFCSVGRCPDWFDPW	IGHV1-69	IGHJ5	599630	-24.03699689193707	CLN	S5	Stern	False
CAREGGTFGKLIFALDIW	IGHV1-69	IGHJ3	505016	-19.477954770488843	CLN	S5	Stern	False
CARESRRHLYHYGMDVW	IGHV3-33	IGHJ6	1998638	-15.796492707394872	CLN	S5	Stern	False
CAREPEYCSSTSCPIDYW	IGHV4-31	IGHJ4	2673260	-12.038863115528494	CLN	S5	Stern	False
CARIVGAADWFDPW	IGHV1-2	IGHJ5	267372	-10.00613499759581	CLN	S5	Stern	False
CARTWRENTFDQW	IGHV3-48	IGHJ4	2070394	-19.71849453060424	CLN	S5	Stern	True
CARSYEFDSW	IGHV3-11	IGHJ4	939838	-13.805263746685688	CLN	S5	Stern	False
CARSVLLVTAGLWIDPW	IGHV7-4-1	IGHJ5	3952508	-18.878225798618498	CLN	S5	Stern	False
CARSGGSSWHPTYYLHDW	IGHV1-3	IGHJ4	363240	-21.589000234798416	CLN	S5	Stern	False
CARSGGSSWHPTYYFDYW	IGHV1-3	IGHJ4	363240	-13.605903568318373	CLN	S5	Stern	False
CARRLGLHDGFDIW	IGHV1-69	IGHJ3	498819	-13.72575581475059	CLN	S5	Stern	False
CARRGDGYSGADHW	IGHV5-51	IGHJ4	3810820	-14.336215530230705	CLN	S5	Stern	False
CAKGVRVTGAGYGVDAW	IGHV3-23	IGHJ6	1615974		CLN	S5	Stern	False
CAKGVTVTGSGYGVDVW	IGHV3-23	IGHJ6	1615974		CLN	S5	Stern	False
CAKGVRVTGAGYGVDVW	IGHV3-23	IGHJ6	1615974		CLN	S5	Stern	False
CAKGKTVTGSGYGVDVW	IGHV3-23	IGHJ6	1615974		CLN	S5	Stern	False
CAKDPSTGDGPW	IGHV3-23	IGHJ5	1577701	-12.671502533029416	CLN	S5	Stern	False
CAKTKIVVLNCFDYW	IGHV3-21	IGHJ4	1115167	-15.816293070291952	CLN	S5	Stern	False
CAKSRSGSYYARDGVDVW	IGHV4-61	IGHJ6	3768375		CLN	S5	Stern	False
CAKLGVAGYYYYGVDVW	IGHV3-30	IGHJ6	1789629		CLN	S5	Stern	False
CAKRKDLPAVGPTFDYW	IGHV3-21	IGHJ4	1115299	-17.747999095696635	CLN	S5	Stern	False
CAKQPTDMATINYYHFYAMDVW	IGHV3-30	IGHJ6	1783417	-27.571921637317693	CLN	S5	Stern	False
CAKVAKNGWHVGACDVW	IGHV3-30	IGHJ3	1686830	-23.114114340651316	CLN	S5	Stern	False
CAKDSDLENIGFGMDVW	IGHV1-69	IGHJ6	633957	-19.692391862559163	CLN	S5	Stern	True
CAKDRTLASGSYYSDILDHW	IGHV1-2	IGHJ4	242486	-23.661652003363105	CLN	S5	Stern	False
CAKDDVGVVKGAAFDYWFDPW	IGHV1-69	IGHJ5	599714	-23.294409737167342	CLN	S5	Stern	False
CAKTKILVLNCFDFW	IGHV3-21	IGHJ4	1115167	-22.74478339230893	CLN	S5	Stern	False
CAKSGGSSWHPTYYLDSW	IGHV1-3	IGHJ4	363240	-23.582627185902737	CLN	S5	Stern	False
CAKNKRDYGDYLSTDVLDMW	IGHV3-48	IGHJ3	2063184	-29.052313638775765	CLN	S5	Stern	False
CARIGGTLLAAGYSYHGLDVW	IGHV2-70	IGHJ6	908154		CLN	S5	Stern	False
CARRRDYYDNSGTLDYW	IGHV2-5	IGHJ4	800132	-17.088885181189166	CLN	S5	Stern	False
CARMFSFAVFGLVVSSNFFDPW	IGHV2-26	IGHJ5	773319	-53.75629999109168	CLN	S5	Stern	False
CAHRAGNMVRGVTFFDYW	IGHV2-5	IGHJ4	800497	-13.643926175368376	CLN	S5	Stern	True
CAHRAGNMVRGVTFFDYW	IGHV2-5	IGHJ4	800497	-13.643926175368376	CLN	S5	Stern	True
CAHVGVSRGYIFGVFDYW	IGHV2-5	IGHJ4	840924	-17.882523398313978	CLN	S5	Stern	True
CAHVGFSRGYIFGVFDNW	IGHV2-5	IGHJ4	840924	-23.181408238944776	CLN	S5	Stern	True
CAHTTVTFDEGYGLDVW	IGHV2-5	IGHJ6	871027		CLN	S5	Stern	True
CAHTANWGLNFNALDVW	IGHV2-5	IGHJ6	871161		CLN	S5	Stern	False
CAHRAANLVRGVTFFDSW	IGHV2-5	IGHJ4	800497	-20.277695417994472	CLN	S5	Stern	True
CAHRAANMVRGVTFFDYW	IGHV2-5	IGHJ4	800497	-14.050576272058105	CLN	S5	Stern	True
CAHRAGNMVRGVTFFDYW	IGHV2-5	IGHJ4	800497	-13.643926175368376	CLN	S5	Stern	True
CAHRAGNMVRVVTFFDYW	IGHV2-5	IGHJ4	800497	-16.971685277251282	CLN	S5	Stern	True
CAHRAGNMVRGVTFFDSW	IGHV2-5	IGHJ4	800497	-19.226976049437813	CLN	S5	Stern	True
CAHRAGNMVRGVTFFDYW	IGHV2-5	IGHJ4	800497	-13.643926175368376	CLN	S5	Stern	True
CAHRNSMVRGVTFFDYW	IGHV2-5	IGHJ4	811516	-12.419401764067366	CLN	S5	Stern	False
CAHRAVNMVRGVTHFDYW	IGHV2-5	IGHJ4	800497	-13.59022512005775	CLN	S5	Stern	True
CAHNQITLYGVGNVGFDYW	IGHV2-5	IGHJ4	802354	-20.713438521789058	CLN	S5	Stern	False
CAHNQITLGEVGNVGFDYW	IGHV2-5	IGHJ4	802354	-20.383770246360115	CLN	S5	Stern	False
CAAAPDCGGGRCYPYYYNGMDVW	IGHV3-74	IGHJ6	2538415	-28.694613851810036	CLN	S5	Stern	False
CAKASRDAFDIW	IGHV3-9	IGHJ3	2563037	-8.021774517033084	CLN	S5	Stern	False
CAKEKKYGDYENWFDPW	IGHV3-9	IGHJ5	2596883	-12.724902931982095	CLN	S5	Stern	False
CGKDIHNWSADSW	IGHV3-23	IGHJ4	1332548	-21.60458302333538	CLN	S5	Stern	True
CMEDPSTGDGPW	IGHV3-23	IGHJ5	1577701	-19.187803903148748	CLN	S5	Stern	False
CTTSQGDKW	IGHV1-8	IGHJ4	701434	-15.714872305717838	CLN	S5	Stern	False
CTTPMLRGESRSRFDLW	IGHV3-15	IGHJ5	1059221	-22.74751647362895	CLN	S5	Stern	False
CTRPLVQGNWFDPW	IGHV3-73	IGHJ5	2476918	-11.547133733880312	CLN	S5	Stern	False
CTRADGSEDDYW	IGHV3-11	IGHJ4	924855	-15.873129237319167	CLN	S5	Stern	True
CTRAYYGSQFAYW	IGHV1-3	IGHJ4	351537	-17.82179394635414	CLN	S5	Stern	False
CTRAHFGSQFGYW	IGHV1-3	IGHJ4	351537	-19.26020901109815	CLN	S5	Stern	False
CTRGWTAW	IGHV1-8	IGHJ4	701333	-13.092341459067429	CLN	S5	Stern	False
CTREVGSLGMDVW	IGHV1-69	IGHJ6	626662	-15.15144737277005	CLN	S5	Stern	False
CTKGRTVTGSGYGIDVW	IGHV3-23	IGHJ6	1615974		CLN	S5	Stern	False
CVKAHTLSFYSGGSYYGRPGPFDYW	IGHV3-9	IGHJ4	2594222	-29.104912023082964	CLN	S5	Stern	False
CVRDQGGIAGSW	IGHV1-69	IGHJ4	519610	-16.636235631467354	CLN	S5	Stern	True
CARDPHYYERSDYRNW	IGHV1-69	IGHJ4	532274	-18.035133831686696	CLN	S5	Stern	False
CARGSVYYDFWSTSYGHLQFW	IGHV1-69	IGHJ4	520210	-24.020187587912396	CLN	S5	Stern	True
CAADPSTGGGPW	IGHV3-23	IGHJ5	1577701	-15.681725221893485	CLN	S5	Stern	False
CAGGDKKFDYW	IGHV1-69	IGHJ4	593931	-11.110247586384222	CLN	S5	Stern	False
CATGGAAPRYFDLW	IGHV1-46	IGHJ2	409344	-12.909172697757157	CLN	S5	Stern	False
CARGSPYYDYWTTYYGHFEFW	IGHV1-69	IGHJ4	520210	-28.343156290071953	CLN	S5	Stern	True
CARGSPYYDYWTSYYGHFQFW	IGHV1-69	IGHJ4	520210	-28.022914984829566	CLN	S5	Stern	True
CARGSVYYDYWQTSYGHFEFW	IGHV1-69	IGHJ4	520210	-28.785460704699847	CLN	S5	Stern	True
CARGSVYYDFWSTYYGHYEFW	IGHV1-69	IGHJ4	520210	-25.232171149588133	CLN	S5	Stern	True
CARGSRYHDFWSTSYGHFEYW	IGHV1-69	IGHJ4	555065	-24.37581494001688	CLN	S5	Stern	False
CARGSRYHDFWTAYYGHFEYW	IGHV1-69	IGHJ4	555065	-25.569946456103587	CLN	S5	Stern	False
CAREPMGAANYLDYW	IGHV1-8	IGHJ4	701591	-14.616114602580799	CLN	S5	Stern	False
CARTKIVVLNCFDYW	IGHV3-21	IGHJ4	1115167	-14.451839488824419	CLN	S5	Stern	False
CARRAGGLIAAGSLGYW	IGHV3-21	IGHJ4	1117486	-16.496041431918385	CLN	S5	Stern	False
CAKGVRVTGAGYGVDVW	IGHV3-23	IGHJ6	1615974		CLN	S5	Stern	False
CAHSSLSVGVSFDYW	IGHV2-5	IGHJ4	825758	-12.956652577326775	CLN	S5	Stern	False
CGKDLYYWSADSW	IGHV3-23	IGHJ4	1332548	-20.75007674212576	CLN	S5	Stern	True
CTTDDGMWRLFAHW	IGHV3-15	IGHJ4	1018148	-18.316840492790583	CLN	S5	Stern	False
CTTDDGMWRLFAHW	IGHV3-15	IGHJ4	1018148	-18.316840492790583	CLN	S5	Stern	False
CTRAYYGSQLGYW	IGHV1-3	IGHJ4	351537	-16.821343527287734	CLN	S5	Stern	False
CTRGSAYYDFWSAYYGHFEFW	IGHV1-69	IGHJ4	520210	-27.687516325628575	CLN	S5	Stern	True
CFDYW	IGHV1-69	IGHJ4	599432	-7.82392863203597	CLN	S5	Stern	False
CVRSLAGVFDYW	IGHV2-70	IGHJ4	884819	-31.87360706047543	CLN	S5	Stern	False
CVIDGSGWSYW	IGHV3-73	IGHJ4	2473642	-14.342234579364495	CLN	S5	Stern	False
CVKDVDSTAAVSFDFW	IGHV3-9	IGHJ4	2574143	-25.021027063889377	CLN	S5	Stern	True
CVADPSTGAGPW	IGHV3-23	IGHJ5	1577701	-17.555124806615943	CLN	S5	Stern	False
CVRSSDSSAYGDAFDLW	IGHV3-33	IGHJ3	1920227	-25.107530166161222	CLN	S5	Stern	False
CVRLRGYNLLTGYLDYW	IGHV1-46	IGHJ4	446365	-20.842305317726378	CLN	S5	Stern	False
CVRGMSGFDSWYFDLW	IGHV1-69	IGHJ2	496028	-17.532494471960778	CLN	S5	Stern	False
CVRGMRGYDSWYFDLW	IGHV1-69	IGHJ2	496028	-17.115677484683463	CLN	S5	Stern	False
CVRDRWGSHDIGGTYYRFW	IGHV1-18	IGHJ4	32119	-28.064411637868616	CLN	S5	Stern	False
CVRSNYEGGNGFYKYAMDVW	IGHV1-69	IGHJ6	692598	-26.768572078251037	CLN	S5	Stern	False
CVKDLATGHVNGWHSLFEWW	IGHV3-9	IGHJ4	2578472	-33.09748457528406	CLN	S5	Stern	False
CVKDLALGHVNGWHSLFESW	IGHV3-9	IGHJ4	2578472	-31.888238923202664	CLN	S5	Stern	False
CVKDLAIGHVNGWHSLFESW	IGHV3-9	IGHJ4	2578472	-32.444260739445326	CLN	S5	Stern	False
CVKDVDSSIAVSFDFW	IGHV3-9	IGHJ4	2574143	-24.245030460390694	CLN	S5	Stern	True
CVHSFIRLGDLSSPPIDSW	IGHV2-5	IGHJ4	799228	-28.61715680075616	CLN	S5	Stern	False
CVHSSPRVPGVDFW	IGHV2-5	IGHJ4	799279	-20.934325016015862	CLN	S5	Stern	True
CVHRAPNMVRGVTFFDYW	IGHV2-5	IGHJ4	800497	-18.64050789181207	CLN	S5	Stern	True
CVIDQGGIAAYW	IGHV1-69	IGHJ4	519610	-14.823853589785543	CLN	S5	Stern	True
CVKDFGAAGVYWYFDLW	IGHV3-9	IGHJ2	2556135	-17.961475740805255	CLN	S5	Stern	False
CVKDLAIGHVNGWHSLFESW	IGHV3-9	IGHJ4	2578472	-32.444260739445326	CLN	S5	Stern	False
CVKDVDSSIAVSFDYW	IGHV3-9	IGHJ4	2574143	-18.364844615099187	CLN	S5	Stern	True
CVKDIAIGHVNGWHSLFESW	IGHV3-9	IGHJ4	2578472	-32.81642085545609	CLN	S5	Stern	False
CVKDIDSSIAVSFDSW	IGHV3-9	IGHJ4	2574143	-24.141399491023616	CLN	S5	Stern	True
CARINVGATFYSPFDYW	IGHV2-26	IGHJ4	768356	-35.875103080947945	CLN	S5	Stern	False
CASDPPEEYDKSGHHPW	IGHV1-69	IGHJ5	621864	-23.199554304167872	CLN	S5	Stern	False
CARHQGGIAANW	IGHV1-69	IGHJ4	519610	-12.415501047936862	CLN	S5	Stern	True
CARDQRHLGSGSYAFDVW	IGHV1-69	IGHJ3	498222	-19.287862258444747	CLN	S5	Stern	True
CARDQGDYGSGSEDSWFDPW	IGHV1-69	IGHJ5	599612	-14.808729170865348	CLN	S5	Stern	True
CASETYTYYDDQRPPGGFDPW	IGHV1-58	IGHJ5	484570	-26.412558489373527	CLN	S5	Stern	True
CARLTYYDSTGYVDYW	IGHV4-59	IGHJ4	3548429	-14.037223321812709	CLN	S5	Stern	False
CARPITGADHAFDSW	IGHV7-4-1	IGHJ4	3947411	-20.289631276408574	CLN	S5	Stern	False
CARQEATRHYGLDVW	IGHV5-51	IGHJ6	3873367		CLN	S5	Stern	False
CARANIGDGDFDYW	IGHV1-8	IGHJ4	705140	-11.911632426884438	CLN	S5	Stern	False
CARDQTGIAAQW	IGHV1-69	IGHJ4	519610	-11.896514380505085	CLN	S5	Stern	True
CARDAPEQTALAGPGGRYW	IGHV1-69	IGHJ4	534307	-20.321335323405783	CLN	S5	Stern	False
CARDAPEQTAVTGPGGDYW	IGHV1-69	IGHJ4	534307	-18.74711579151944	CLN	S5	Stern	False
CAREGGGFGELIFALDIW	IGHV1-69	IGHJ3	505016	-16.86980002997078	CLN	S5	Stern	False
CARETRHGYNFDLW	IGHV1-69	IGHJ4	538576	-16.43365339375804	CLN	S5	Stern	False
CARTWLENTFDRW	IGHV3-48	IGHJ4	2070394	-18.67787876759626	CLN	S5	Stern	True
CARRSSERDFFGMDVW	IGHV3-48	IGHJ6	2144256	-17.071778877927297	CLN	S5	Stern	False
CAHSSPRVPGVDFW	IGHV2-5	IGHJ4	799279	-16.534140230412785	CLN	S5	Stern	True
CAVDQGGIAVYW	IGHV1-69	IGHJ4	519610	-13.794780016003305	CLN	S5	Stern	True
CAAGGGSSWYMDSW	IGHV1-69	IGHJ4	594058	-15.96015277839133	CLN	S5	Stern	False
CAGNNKLLKNAFDVW	IGHV1-46	IGHJ3	416480	-23.72831223114339	CLN	S5	Stern	False
CAGGPYAKSSWFDYW	IGHV3-30-3	IGHJ4	1870238	-16.693196952056407	CLN	S5	Stern	False
CAGDLGYSYGSGVW	IGHV7-4-1	IGHJ6	3959688		CLN	S5	Stern	False
CAGGPYVKSSWFDYW	IGHV3-30-3	IGHJ4	1870238	-16.627943464887526	CLN	S5	Stern	False
CAIHSYDRFFDHW	IGHV7-4-1	IGHJ4	3952154	-18.844022815296043	CLN	S5	Stern	False
CAIAPYDSGLPFDYW	IGHV7-4-1	IGHJ4	3949865	-14.931372692984086	CLN	S5	Stern	False
CATPSTVIVGGMDVW	IGHV1-69	IGHJ6	626846	-14.390762145347466	CLN	S5	Stern	True
CATGLSTISYLLRHW	IGHV1-3	IGHJ1	343119	-19.77801020427051	CLN	S5	Stern	False
CATGLSTISFLLRYW	IGHV1-3	IGHJ1	343119	-21.010288597930938	CLN	S5	Stern	False
CATSHYCSAFNCSLSAFDYW	IGHV1-69	IGHJ4	590226	-23.969523934600815	CLN	S5	Stern	False
CASPTTVTVGAMDVW	IGHV1-69	IGHJ6	626846	-12.779646535712034	CLN	S5	Stern	True
CASPTTVTVGAMDVW	IGHV1-69	IGHJ6	626846	-12.779646535712034	CLN	S5	Stern	True
CASAPEVAPQYFDSW	IGHV3-21	IGHJ4	1194168	-20.262515278264996	CLN	S5	Stern	False
CASAPEVAPQYLDSW	IGHV3-21	IGHJ4	1194168	-20.191703527363607	CLN	S5	Stern	False
CASAPEMAPQYFDYW	IGHV3-21	IGHJ4	1194168	-13.718083932396157	CLN	S5	Stern	False
CASATTVTVGAMDVW	IGHV1-69	IGHJ6	626846	-13.27974667570165	CLN	S5	Stern	True
CASGGPNYDSSGYYYFDFW	IGHV4-31	IGHJ4	2701684	-18.26146948054886	CLN	S5	Stern	False
CASKTRQAAGNWFFDLW	IGHV1-69	IGHJ2	497300	-19.614223244257833	CLN	S5	Stern	False
CASRGAGELGVSPTGSW	IGHV7-4-1	IGHJ5	3952512	-20.25490776358778	CLN	S5	Stern	False
CASGSLEGFDPW	IGHV1-18	IGHJ5	107776	-10.99159735237278	CLN	S5	Stern	False
CASSVMIFLGGGLVGGTFDYW	IGHV4-31	IGHJ4	2700889	-22.8315917975158	CLN	S5	Stern	False
CARAGFSYGYSRVSRHSLDFW	IGHV1-8	IGHJ4	719085	-25.773713952720826	CLN	S5	Stern	False
CARAGYTYGYSRISRQSLDYW	IGHV1-8	IGHJ4	719085	-22.231627416444	CLN	S5	Stern	False
CARAGYTYGYSRISRQSLDYW	IGHV1-8	IGHJ4	719085	-22.231627416444	CLN	S5	Stern	False
CARDFWAMDVW	IGHV1-69	IGHJ6	633831	-10.243421912038347	CLN	S5	Stern	False
CARDEDFGIAHGMDVW	IGHV1-69	IGHJ6	632009	-14.587802307499384	CLN	S5	Stern	False
CARDMTTVTAFDYW	IGHV3-30	IGHJ4	1699430	-10.57127642700539	CLN	S5	Stern	False
CARTTVTTIFDYW	IGHV4-39	IGHJ4	3164841	-9.032102242252684	CLN	S5	Stern	False
CARTIDLDYW	IGHV7-4-1	IGHJ4	3947566	-9.686521268166704	CLN	S5	Stern	False
CARLSLGYW	IGHV3-7	IGHJ4	2398554	-9.247944829768464	CLN	S5	Stern	False
CARSPLFPYYFDYW	IGHV4-59	IGHJ4	3487574	-10.52074388479868	CLN	S5	Stern	False
CARWDEVAGTYADFW	IGHV4-59	IGHJ4	3446441	-18.451815860748273	CLN	S5	Stern	False
CARWEEAAGTYADYW	IGHV4-59	IGHJ4	3446441	-13.862581925746019	CLN	S5	Stern	False
CARWEQVAGTYADYW	IGHV4-59	IGHJ4	3446441	-14.666150704916197	CLN	S5	Stern	False
CARLEGMTADWNDW	IGHV1-46	IGHJ4	446435	-18.51458266335313	CLN	S5	Stern	False
CARLTDVLTGYYMGFFDYW	IGHV4-39	IGHJ4	3198294	-17.866165891513752	CLN	S5	Stern	False
CARLPTGYSSGWYARDHWYFDLW	IGHV4-39	IGHJ2	3077476	-16.856486939583267	CLN	S5	Stern	False
CARLPTGYNSGWYARDHWYFDLW	IGHV4-39	IGHJ2	3077476	-21.099266946221615	CLN	S5	Stern	False
CARLSLGYW	IGHV3-7	IGHJ4	2398554	-9.247944829768464	CLN	S5	Stern	False
CARLGYCSGGSCSYWYFDLW	IGHV4-39	IGHJ2	3077438	-17.204680979114254	CLN	S5	Stern	False
CARLSHITIFGEVPDAFDIW	IGHV7-4-1	IGHJ3	3941769	-16.383377601485517	CLN	S5	Stern	False
CARPSNSGLFLHYW	IGHV5-51	IGHJ1	3787794	-18.5023260481651	CLN	S5	Stern	True
CARPTSGSHPSFDPW	IGHV4-39	IGHJ5	3269415	-14.23609481643982	CLN	S5	Stern	False
CARPTSGSYPSFDPW	IGHV4-39	IGHJ5	3269415	-12.452203229418714	CLN	S5	Stern	False
CARPKHAYDRSGYYDYW	IGHV5-51	IGHJ4	3833226	-17.458226553224492	CLN	S5	Stern	False
CARPKHAYDSSGYYDYW	IGHV5-51	IGHJ4	3833226	-12.813121309186155	CLN	S5	Stern	False
CARRHSSSWYRSDGAFDIW	IGHV5-51	IGHJ3	3792135	-13.356306869249108	CLN	S5	Stern	False
CARRQYYDNSGVAAFDYW	IGHV5-51	IGHJ4	3808109	-18.0497429215214	CLN	S5	Stern	False
CARRDGGGSYYWFDPW	IGHV4-39	IGHJ5	3240568	-12.17059902094098	CLN	S5	Stern	False
CARRKDLPAVGPTFDYW	IGHV3-21	IGHJ4	1115299	-16.25030996450418	CLN	S5	Stern	False
CARRKDLPEVGPTFDYW	IGHV3-21	IGHJ4	1115299	-16.965030481323407	CLN	S5	Stern	False
CARRKDIAEVAPVFDSW	IGHV3-21	IGHJ4	1115299	-22.890484380054392	CLN	S5	Stern	False
CARRSTTYFDSW	IGHV5-51	IGHJ4	3808194	-14.144891482733696	CLN	S5	Stern	False
CARHCSSSSCYRYYGMDVW	IGHV3-21	IGHJ6	1221296	-15.699229959527909	CLN	S5	Stern	False
CARHCSSSSCFRYYGMDVW	IGHV3-21	IGHJ6	1221296	-15.65160015992809	CLN	S5	Stern	False
CARHQGGVAAYW	IGHV1-69	IGHJ4	519610	-12.554187119575403	CLN	S5	Stern	True
CARHQEGIAAYW	IGHV1-69	IGHJ4	519610	-11.875330452572793	CLN	S5	Stern	True
CARHMTHGPLDLW	IGHV3-30-3	IGHJ2	1794636	-15.998961654492021	CLN	S5	Stern	False
CARQRIIEMVDDAFDIW	IGHV1-2	IGHJ3	180206	-15.797132607098426	CLN	S5	Stern	False
CARQTRQGYSFDHW	IGHV1-69	IGHJ4	538576	-17.24402903086191	CLN	S5	Stern	False
CARVCYDFWSGYYTFDYW	IGHV4-31	IGHJ4	2663901	-10.96675834974827	CLN	S5	Stern	True
CARVLRDGYNSVDAFDIW	IGHV3-33	IGHJ3	1923087	-12.607978781200673	CLN	S5	Stern	False
CARVLRDGYNSVDALDIW	IGHV3-33	IGHJ3	1923087	-17.478601956992588	CLN	S5	Stern	False
CARVLRDGYNSIDAFDTW	IGHV3-33	IGHJ3	1923087	-22.864591463672333	CLN	S5	Stern	False
CARVKPAVILDYW	IGHV7-4-1	IGHJ4	3950132	-12.20961971467417	CLN	S5	Stern	False
CARVSPSGYDWFDPW	IGHV4-4	IGHJ5	3362133	-11.63996841895175	CLN	S5	Stern	False
CARVLSSHPVTKWDDAFDLW	IGHV4-4	IGHJ3	3330007	-27.70705962833345	CLN	S5	Stern	False
CARVISSHPVTKWDDAFDLW	IGHV4-4	IGHJ3	3330007	-28.110180413106765	CLN	S5	Stern	False
CARVHDTYGFGMDVW	IGHV1-69	IGHJ6	671342	-14.916036411595966	CLN	S5	Stern	False
CARALWFGELSFDYW	IGHV4-39	IGHJ4	3165870	-8.913046394087916	CLN	S5	Stern	False
CARALRSHSGRDALYLW	IGHV1-69	IGHJ3	509928	-20.353804579627752	CLN	S5	Stern	False
CARAPYFYGSGSFGW	IGHV4-4	IGHJ4	3348977	-15.3381563189804	CLN	S5	Stern	False
CARAGHSSRAWDYW	IGHV3-48	IGHJ4	2112591	-13.369682228803775	CLN	S5	Stern	False
CARALAVAGTGYW	IGHV3-7	IGHJ4	2386641	-8.913988019026245	CLN	S5	Stern	False
CARGSQENEDQVPENYFHSW	IGHV5-51	IGHJ4	3830850	-28.681608525520613	CLN	S5	Stern	False
CARGHRDYDTSPYFDYW	IGHV7-4-1	IGHJ4	3947974	-14.687488203590462	CLN	S5	Stern	False
CARGPKFGAFDFW	IGHV1-2	IGHJ3	180223	-16.047933131650623	CLN	S5	Stern	False
CARGSVVSPGNGRWFDPW	IGHV1-69	IGHJ5	613214	-15.814722118340674	CLN	S5	Stern	False
CARGYSSSWRHFDYW	IGHV1-3	IGHJ4	370105	-8.889799693409943	CLN	S5	Stern	False
CARGRTHLETAGLYLDYW	IGHV1-69	IGHJ4	519767	-18.088234760360585	CLN	S5	Stern	False
CARGRSHLEVAGLYLDYW	IGHV1-69	IGHJ4	519767	-17.10668596637285	CLN	S5	Stern	False
CARDFVHIPLSVRSDYLDSW	IGHV7-4-1	IGHJ4	3945975	-25.80766993969008	CLN	S5	Stern	False
CARDFVDIPLSVRSDYLDFW	IGHV7-4-1	IGHJ4	3945975	-25.856413254014207	CLN	S5	Stern	False
CARDFVDIPLSVRSDYLDFW	IGHV7-4-1	IGHJ4	3945975	-25.856413254014207	CLN	S5	Stern	False
CARDFVDIPMVTRSDYLDYW	IGHV7-4-1	IGHJ4	3945817	-21.711128701906432	CLN	S5	Stern	True
CARDFVDIAMITRSDYLDFW	IGHV7-4-1	IGHJ4	3945817	-26.571163116597884	CLN	S5	Stern	True
CARDFVDTPMITRSDYLDYW	IGHV7-4-1	IGHJ4	3945817	-21.648441087439686	CLN	S5	Stern	True
CARDSDLGNAGFGMDVW	IGHV1-69	IGHJ6	633957	-16.15760846243256	CLN	S5	Stern	True
CARDSDLGNTGYGMDVW	IGHV1-69	IGHJ6	633957	-14.138146319441029	CLN	S5	Stern	True
CARDSDLENTGYGMDVW	IGHV1-69	IGHJ6	633957	-14.976092915312533	CLN	S5	Stern	True
CARDSDMLFAMDVW	IGHV1-69	IGHJ6	626984	-14.387731265301932	CLN	S5	Stern	False
CARDYIVPTVMTRYGMDVW	IGHV1-69	IGHJ6	643121	-17.607094743029965	CLN	S5	Stern	False
CARDPSRLAEGGKFDYW	IGHV3-30-3	IGHJ4	1825199	-15.094208026809088	CLN	S5	Stern	False
CARDRDTSNYYWGYDAFDIW	IGHV3-33	IGHJ3	1915077	-17.78694796923067	CLN	S5	Stern	False
CARDRSLGVTPFFDVW	IGHV1-69	IGHJ4	523545	-18.651025054796822	CLN	S5	Stern	True
CARDRGLNEWNAMADDDALDIW	IGHV3-33	IGHJ3	1915409	-27.9807451199784	CLN	S5	Stern	False
CARDQRHSGSGNYAFDIW	IGHV1-69	IGHJ3	498222	-14.192023698781865	CLN	S5	Stern	True
CARDQRHYGSGHYAFDLW	IGHV1-69	IGHJ3	498222	-21.009837189717164	CLN	S5	Stern	True
CARDQRHYNSGSFAFDIW	IGHV1-69	IGHJ3	498222	-15.60032915363667	CLN	S5	Stern	True
CARDQGGIAANW	IGHV1-69	IGHJ4	519610	-10.482924454469561	CLN	S5	Stern	True
CARDQGDYGSGKEYSWFDPW	IGHV1-69	IGHJ5	599612	-16.3205145730959	CLN	S5	Stern	True
CARDQGDYGSESPYSWFDPW	IGHV1-69	IGHJ5	603544	-17.229273495234533	CLN	S5	Stern	False
CARDQGEYGSGSDYSWFDPW	IGHV1-69	IGHJ5	599612	-15.657101309980217	CLN	S5	Stern	True
CARDQRHSGSGSYAFDIW	IGHV1-69	IGHJ3	498222	-13.22052239464273	CLN	S5	Stern	True
CARDQGDYGSESPYSWFDPW	IGHV1-69	IGHJ5	603544	-17.229273495234533	CLN	S5	Stern	False
CARDVPYCNGDTCHHVLGYW	IGHV1-69	IGHJ4	534349	-24.5584902043973	CLN	S5	Stern	False
CARDVGYCSSSRCYMLRMDVW	IGHV1-3	IGHJ6	395300	-21.112418757012914	CLN	S5	Stern	False
CARDDYYGSGRHGATYYYGMDFW	IGHV3-7	IGHJ6	2430652		CLN	S5	Stern	False
CARDEIGQTTSHYYYYGMDVW	IGHV1-69	IGHJ6	633423	-15.481425020728697	CLN	S5	Stern	False
CARDETRRVVTAMQIW	IGHV3-30-3	IGHJ3	1798901	-16.980726001564246	CLN	S5	Stern	False
CARDETRRVVTAMQIW	IGHV3-30-3	IGHJ3	1798901	-16.980726001564246	CLN	S5	Stern	False
CARDETRRVVTAMQFW	IGHV3-30-3	IGHJ3	1798901	-17.216931224607052	CLN	S5	Stern	False
CARDETRRVITAMQIW	IGHV3-30-3	IGHJ3	1798901	-19.557937337315565	CLN	S5	Stern	False
CARDEPLVWFGDYYYGMDVW	IGHV3-48	IGHJ6	2147922	-13.73376520169645	CLN	S5	Stern	False
CARDEGISWPFDYW	IGHV1-46	IGHJ4	421162	-12.030015046736656	CLN	S5	Stern	False
CARDETRRVVTAMQFW	IGHV3-30-3	IGHJ3	1798901	-17.216931224607052	CLN	S5	Stern	False
CARDTRRHLFHYGMDVW	IGHV3-33	IGHJ6	1998638	-15.336401691639262	CLN	S5	Stern	False
CARDSRHYDSSFYFDSW	IGHV1-69	IGHJ4	527228	-19.34889197200786	CLN	S5	Stern	False
CARDSRHYDTTFYFDSW	IGHV1-69	IGHJ4	527228	-21.509630468756328	CLN	S5	Stern	False
CARDLKEGNVMYYYGMDVW	IGHV1-3	IGHJ6	391731	-15.349160934124775	CLN	S5	Stern	False
CARDASDGGTFGAFDFW	IGHV1-46	IGHJ3	410465	-21.187845030017865	CLN	S5	Stern	False
CARDNDDNGMDAW	IGHV1-69	IGHJ6	626629		CLN	S5	Stern	False
CARDNVMLLWVAWFDPW	IGHV1-18	IGHJ5	107671	-15.94593024797563	CLN	S5	Stern	False
CARDKVMLLWVAWFDPW	IGHV1-18	IGHJ5	107671	-15.68624984420408	CLN	S5	Stern	False
CARDKEMLLWVAWFDPW	IGHV1-18	IGHJ5	107671	-15.835371555115572	CLN	S5	Stern	False
CAREPMGDSNYLDYW	IGHV1-8	IGHJ4	701591	-13.596353840021134	CLN	S5	Stern	False
CAREATKIIVGIDYW	IGHV1-2	IGHJ4	213066	-14.378026154998402	CLN	S5	Stern	False
CAREGRHGHYFEYW	IGHV1-69	IGHJ4	538576	-16.34664315611748	CLN	S5	Stern	False
CAREGGGFGELLFAFDIW	IGHV1-69	IGHJ3	505016	-11.804062378115468	CLN	S5	Stern	False
CAREGGGFGELLFALDIW	IGHV1-69	IGHJ3	505016	-14.902910247699134	CLN	S5	Stern	False
CAREGGDFGKLLFALDIW	IGHV1-69	IGHJ3	505016	-19.345310782011484	CLN	S5	Stern	False
CARETRHGYSFDYW	IGHV1-69	IGHJ4	538576	-11.723306761235829	CLN	S5	Stern	False
CARETRDYGDYDYW	IGHV3-21	IGHJ4	1150304	-10.549185905466206	CLN	S5	Stern	False
CARESRDYGDYDYW	IGHV3-21	IGHJ4	1150304	-10.421817880625834	CLN	S5	Stern	False
CARTIVLMTAGLWIDPW	IGHV7-4-1	IGHJ5	3952508	-20.642095132217943	CLN	S5	Stern	False
CARTWRENSFDQW	IGHV3-48	IGHJ4	2070394	-19.41844309976207	CLN	S5	Stern	True
CARTDYYDSSGYYDDAFDIW	IGHV1-69	IGHJ3	507034	-10.289097828093734	CLN	S5	Stern	False
CARTFIAVRNTKWFDPW	IGHV4-34	IGHJ5	2911679	-16.26468053121684	CLN	S5	Stern	False
CARRGDGYSGADHW	IGHV5-51	IGHJ4	3810820	-14.336215530230705	CLN	S5	Stern	False
CARRGHGYDGADHW	IGHV5-51	IGHJ4	3810820	-15.651851857107962	CLN	S5	Stern	False
CANRDMGYMYGRHDYW	IGHV1-69	IGHJ4	519820	-20.49692892753703	CLN	S5	Stern	False
CAKYTQSFDSW	IGHV3-30-3	IGHJ4	1864812	-16.894641680668492	CLN	S5	Stern	False
CAKGVTVTGAGYGVDVW	IGHV3-23	IGHJ6	1615974		CLN	S5	Stern	False
CAKGITVTGTGYGVDVW	IGHV3-23	IGHJ6	1615974		CLN	S5	Stern	False
CAKGKTVTGAGYGVDVW	IGHV3-23	IGHJ6	1615974		CLN	S5	Stern	False
CAKGVRVTGAGYGVDVW	IGHV3-23	IGHJ6	1615974		CLN	S5	Stern	False
CAKGMTVTGAGYGVDVW	IGHV3-23	IGHJ6	1615974		CLN	S5	Stern	False
CAKDDVGVVKGSAFDYWFDPW	IGHV1-69	IGHJ5	599714	-23.253256417600586	CLN	S5	Stern	False
CAKDDVGEVRGAAFDYWFDPW	IGHV1-69	IGHJ5	599714	-22.777272157182452	CLN	S5	Stern	False
CAKTKILVLNCFDYW	IGHV3-21	IGHJ4	1115167	-16.76799638934561	CLN	S5	Stern	False
CAKLGAVAFQPSAFDLW	IGHV5-51	IGHJ3	3802914	-23.460618768801105	CLN	S5	Stern	False
CAKYSGTFYFDYW	IGHV1-69	IGHJ4	579154	-11.953483109587484	CLN	S5	Stern	True
CAKQPTEMATINYYHYYAMDVW	IGHV3-30	IGHJ6	1783417	-26.366218708949177	CLN	S5	Stern	False
CAKDSDLGNTAYGMDVW	IGHV1-69	IGHJ6	633957	-17.18671576135116	CLN	S5	Stern	True
CAKDGQYDFWSGYLDYW	IGHV3-30	IGHJ4	1714166	-10.57291235376922	CLN	S5	Stern	False
CAKDEIQSYCSSTSCYPVVGYDYW	IGHV3-23	IGHJ4	1379781	-18.85314961005282	CLN	S5	Stern	False
CAKEIYTGSGAAFDVW	IGHV3-11	IGHJ3	923289	-23.215787127467877	CLN	S5	Stern	False
CAKTKILVLNCFDYW	IGHV3-21	IGHJ4	1115167	-16.76799638934561	CLN	S5	Stern	False
CALRCSYYVFW	IGHV1-69	IGHJ4	597244	-15.332390332237068	CLN	S5	Stern	False
CARHRPDCRGGSCYLTLFDYW	IGHV2-70	IGHJ4	885298	-19.96819500026722	CLN	S5	Stern	False
CARIYHRDGYNCRFRPLDYW	IGHV2-70	IGHJ4	890815	-18.768076700458963	CLN	S5	Stern	False
CARIRTKSTWHRYLDYW	IGHV2-26	IGHJ4	766244	-18.610320525132934	CLN	S5	Stern	False
CARIGHDSSGYNWFDPW	IGHV2-70	IGHJ5	903669	-11.796627890526894	CLN	S5	Stern	False
CARTGPEGFLYFFDYW	IGHV2-70	IGHJ4	889172	-17.37550301143663	CLN	S5	Stern	False
CARTTPGYSTGRSGLFDSW	IGHV2-70	IGHJ4	888660	-24.5054367439268	CLN	S5	Stern	False
CARRGTAAEIDYW	IGHV5-51	IGHJ4	3811238	-10.795084190503447	CLN	S5	Stern	False
CARVLYDGAYRGDYW	IGHV2-26	IGHJ4	765672	-58.121049178011916	CLN	S5	Stern	False
CAHSLYSKSSFDSW	IGHV2-5	IGHJ4	824851	-17.275286816831038	CLN	S5	Stern	True
CAHRAGNVVRGVTFFDYW	IGHV2-5	IGHJ4	800497	-14.683747741372498	CLN	S5	Stern	True
CAHAAVTFDEGYGLDVW	IGHV2-5	IGHJ6	871027		CLN	S5	Stern	True
CAHTLITLDRGVPFDYW	IGHV2-5	IGHJ4	831708	-16.145485600000782	CLN	S5	Stern	False
CAHTTVTSDESFGLDVW	IGHV2-5	IGHJ6	871027		CLN	S5	Stern	True
CAHTTVTSDEGYGLDVW	IGHV2-5	IGHJ6	871027		CLN	S5	Stern	True
CAHTKVTFDEGFGLDVW	IGHV2-5	IGHJ6	871027		CLN	S5	Stern	True
CAHTANWGLNFNALDVW	IGHV2-5	IGHJ6	871161		CLN	S5	Stern	False
CAHTANWGLNFNALDVW	IGHV2-5	IGHJ6	871161		CLN	S5	Stern	False
CAHSSPRVPGIDFW	IGHV2-5	IGHJ4	799279	-16.855226617082167	CLN	S5	Stern	True
CAHSPITGNGLNFDYW	IGHV2-5	IGHJ4	801693	-14.352493915650035	CLN	S5	Stern	False
CAHRAGNMVRVVTFFDYW	IGHV2-5	IGHJ4	800497	-16.971685277251282	CLN	S5	Stern	True
CAHRAGNMVRGVTFFDYW	IGHV2-5	IGHJ4	800497	-13.643926175368376	CLN	S5	Stern	True
CAHRATQMVRGVSFFDSW	IGHV2-5	IGHJ4	800497	-20.15949827627092	CLN	S5	Stern	True
CAHRATQAVRGVTFFDYW	IGHV2-5	IGHJ4	800497	-15.5722754495636	CLN	S5	Stern	True
CAHRAANMVRGVTFFDYW	IGHV2-5	IGHJ4	800497	-14.050576272058105	CLN	S5	Stern	True
CAHRNIMTEVTIFDYW	IGHV2-5	IGHJ4	811625	-16.598918371641453	CLN	S5	Stern	False
CAHNQITLFGVGNVGFDYW	IGHV2-5	IGHJ4	802354	-19.402545462518187	CLN	S5	Stern	False
CAAAVDCGGGRCYPYEYNGMDIW	IGHV3-74	IGHJ6	2538415		CLN	S5	Stern	False
CAAAADCGRGRCYPYYYNGMDIW	IGHV3-74	IGHJ6	2538415		CLN	S5	Stern	False
CAAAPDCGGGRCYPHDYNGMDIW	IGHV3-74	IGHJ6	2538415		CLN	S5	Stern	False
CARVKPAVILDYW	IGHV7-4-1	IGHJ4	3950132	-12.20961971467417	CLN	S5	Stern	False
CARDFSGCSTSTCYRPYGMDVW	IGHV3-74	IGHJ6	2542562	-21.651180407173854	CLN	S5	Stern	False
CARDQGDYGSESSYSWFDPW	IGHV1-69	IGHJ5	603544	-17.483106689054484	CLN	S5	Stern	False
CAKDGGFADYHSGMDVW	IGHV3-9	IGHJ6	2598975	-16.658238506596273	CLN	S5	Stern	False
CAKDTGGAVAGPDFFQYYYGLDVW	IGHV3-9	IGHJ6	2601954		CLN	S5	Stern	False
CGLTIFLGGWFDPW	IGHV4-61	IGHJ5	3742918	-14.303016118069653	CLN	S5	Stern	False
CGKDLHNWNADHW	IGHV3-23	IGHJ4	1332548	-17.938947991411993	CLN	S5	Stern	True
CGKDLHNWNANHW	IGHV3-23	IGHJ4	1332548	-18.020430903562257	CLN	S5	Stern	True
CGKDLHYWTADSW	IGHV3-23	IGHJ4	1332548	-21.101356877856198	CLN	S5	Stern	True
CGKDLHWWSADSW	IGHV3-23	IGHJ4	1332548	-21.668805475571425	CLN	S5	Stern	True
CMEDPSTGDGPW	IGHV3-23	IGHJ5	1577701	-19.187803903148748	CLN	S5	Stern	False
CTTDDGRWLQFANW	IGHV3-15	IGHJ4	1018148	-13.899720902543494	CLN	S5	Stern	False
CTTDDGRWLKFAHW	IGHV3-15	IGHJ4	1018148	-17.15021088832289	CLN	S5	Stern	False
CTRAYYGSQFGYW	IGHV1-3	IGHJ4	351537	-17.44614877160087	CLN	S5	Stern	False
CTREVGSLAMDVW	IGHV1-69	IGHJ6	626662	-16.20361587151551	CLN	S5	Stern	False
CTTSQGAFW	IGHV1-8	IGHJ4	701434	-14.885605720282769	CLN	S5	Stern	False
CTSGSLEGFDPW	IGHV1-18	IGHJ5	107776	-13.661847446236372	CLN	S5	Stern	False
CTRRKDLAEVGPAFDSW	IGHV3-21	IGHJ4	1115299	-26.275588255956123	CLN	S5	Stern	False
CTRQRVIAMVDDAFDIW	IGHV1-2	IGHJ3	180206	-17.186376043981994	CLN	S5	Stern	False
CTRVWSRYGDYGMDVW	IGHV7-4-1	IGHJ6	3955436	-17.394902335498607	CLN	S5	Stern	False
CTRAYFGGQLAYW	IGHV1-3	IGHJ4	351537	-18.323154169086134	CLN	S5	Stern	False
CTRAYYGSQLAYW	IGHV1-3	IGHJ4	351537	-17.19448776668911	CLN	S5	Stern	False
CTRGPKFGAFDIW	IGHV1-2	IGHJ3	180223	-14.399002646174589	CLN	S5	Stern	False
CTKGFTVTGAGYGVDVW	IGHV3-23	IGHJ6	1615974		CLN	S5	Stern	False
CTKDDVGEVRGAAFDYWFDPW	IGHV1-69	IGHJ5	599714	-25.851342187790923	CLN	S5	Stern	False
CTKAGYSGSYSDSW	IGHV3-30	IGHJ4	1697007	-17.681195132933592	CLN	S5	Stern	False
CTKAGYSGSYSDNW	IGHV3-30	IGHJ4	1697007	-17.406898807640676	CLN	S5	Stern	False
CTYSYDSGLGDSW	IGHV2-5	IGHJ4	799250	-19.77974510148093	CLN	S5	Stern	False
CTRSMILAAFDYW	IGHV3-73	IGHJ4	2470058	-13.458599956874787	CLN	S5	Stern	True
CVRDGRATPDDAFDIW	IGHV1-18	IGHJ3	23592	-15.436399832618976	CLN	S5	Stern	False
CVRSNYDGGNGFYHYAMDVW	IGHV1-69	IGHJ6	692598	-26.45738276633135	CLN	S5	Stern	False
CATHQNTSLGYFDYW	IGHV7-4-1	IGHJ4	3951418	-15.958755988275405	CLN	S5	Stern	False
CARRVGRTTVTTFDPW	IGHV3-21	IGHJ5	1203986	-12.847625042547753	CLN	S5	Stern	False
CARGSRYHDFWSSYYGHFEYW	IGHV1-69	IGHJ4	555065	-24.717587851271244	CLN	S5	Stern	False
CARGSAYYDYWTTSYGHFEFW	IGHV1-69	IGHJ4	520210	-28.260387833456416	CLN	S5	Stern	True
CARGSAYYDYWTTSYGHFEFW	IGHV1-69	IGHJ4	520210	-28.260387833456416	CLN	S5	Stern	True
CARGSAYYDFWSAYYGHFEFW	IGHV1-69	IGHJ4	520210	-23.192199300515465	CLN	S5	Stern	True
CARGSRYHDFWSVFYGHFEYW	IGHV1-69	IGHJ4	555065	-24.1052598426602	CLN	S5	Stern	False
CARGSRYHDFWSTSYGHFEYW	IGHV1-69	IGHJ4	555065	-24.37581494001688	CLN	S5	Stern	False
CARGRTHLETGGLYVDYW	IGHV1-69	IGHJ4	519767	-18.168101702864277	CLN	S5	Stern	False
CAKGKTVTGTGYGVDVW	IGHV3-23	IGHJ6	1615974		CLN	S5	Stern	False
CARRRDYYDNSGTLDYW	IGHV2-5	IGHJ4	800132	-17.088885181189166	CLN	S5	Stern	False
CTTSQGALW	IGHV1-8	IGHJ4	701434	-14.585837557162096	CLN	S5	Stern	False
CSKGGRTTSYYWLYW	IGHV3-7	IGHJ4	2347184	-21.796922013891063	CLN	S5	Stern	False
CSHFSRPTAFDFW	IGHV2-5	IGHJ4	798756	-21.90065695652167	CLN	S5	Stern	False
CSKAYAWERNWFDPW	IGHV1-8	IGHJ5	727244	-16.686546735008005	CLN	S5	Stern	False
CRAGADGFDVW	IGHV1-18	IGHJ3	5822	-17.934038670071235	CLN	S5	Stern	False
CVRDYYDITGYYEDPPRDYW	IGHV1-8	IGHJ4	726630	-24.378403448212854	CLN	S5	Stern	False
CVKDIDSSIAVSFDSW	IGHV3-9	IGHJ4	2574143	-24.141399491023616	CLN	S5	Stern	True
CVKDIDSSIAVSFDSW	IGHV3-9	IGHJ4	2574143	-24.141399491023616	CLN	S5	Stern	True
CVHSSGTILGLISDYAFHVW	IGHV2-5	IGHJ3	793115	-30.147664248333154	CLN	S5	Stern	False
CVHSSGTVLGLISDYAFDVW	IGHV2-5	IGHJ3	793115	-30.07868249367103	CLN	S5	Stern	False
CVRHYDMDVW	IGHV3-74	IGHJ6	2552522	-13.388798099826383	CLN	S5	Stern	False
CVKDVDSSIAVSFDSW	IGHV3-9	IGHJ4	2574143	-23.880963553287035	CLN	S5	Stern	True
CVRDQGGIAASW	IGHV1-69	IGHJ4	519610	-15.17229469631604	CLN	S5	Stern	True
CVRADRELHDAFDVW	IGHV2-70	IGHJ3	881881	-42.407628375086475	CLN	S5	Stern	False
CVRDAPEQIAVGGPGGRYW	IGHV1-69	IGHJ4	534307	-23.691721477415037	CLN	S5	Stern	False
CVRDYYDITGYYEDPPMDYW	IGHV1-8	IGHJ4	726630	-25.601231611773773	CLN	S5	Stern	False
CVRDQAGIADSW	IGHV1-69	IGHJ4	519610	-17.550335451215666	CLN	S5	Stern	True
CVRDGRATPDDAFDIW	IGHV1-18	IGHJ3	23592	-15.436399832618976	CLN	S5	Stern	False
CVHRATNMVRGVTFFDYW	IGHV2-5	IGHJ4	800497	-19.024950230124887	CLN	S5	Stern	True
CVAYSSGDNINYW	IGHV3-33	IGHJ4	1985914	-16.980780292359178	CLN	S5	Stern	False
CVRSSDSSAYGDAFDLW	IGHV3-33	IGHJ3	1920227	-25.107530166161222	CLN	S5	Stern	False
CVRADGSLDDYW	IGHV3-11	IGHJ4	924855	-15.226782254571402	CLN	S5	Stern	True
CVRSEQWLGYFDSW	IGHV3-30-3	IGHJ4	1835873	-19.633659535439627	CLN	S5	Stern	False
CVRLRGYNLLTGYLDFW	IGHV1-46	IGHJ4	446365	-24.915992867982194	CLN	S5	Stern	False
CVRLRGYNLLTGYLDFW	IGHV1-46	IGHJ4	446365	-24.915992867982194	CLN	S5	Stern	False
CVRHQGGIAAFW	IGHV1-69	IGHJ4	519610	-15.934659929386473	CLN	S5	Stern	True
CVRHQEGIAAYW	IGHV1-69	IGHJ4	519610	-14.862369461741846	CLN	S5	Stern	True
CVRATSGSHPSFDPW	IGHV4-39	IGHJ5	3269415	-17.71949210023711	CLN	S5	Stern	False
CVRAKTSLRGASSFDYW	IGHV1-2	IGHJ4	230386	-19.09065276926605	CLN	S5	Stern	False
CVRGLPGFASWYFDLW	IGHV1-69	IGHJ2	496028	-16.397583947187798	CLN	S5	Stern	False
CVRDSEILFAMDVW	IGHV1-69	IGHJ6	626984	-17.996888936620493	CLN	S5	Stern	False
CVRDQRHYGSGHYAFDIW	IGHV1-69	IGHJ3	498222	-18.266609182869207	CLN	S5	Stern	True
CVRDQAGIAAYW	IGHV1-69	IGHJ4	519610	-14.470146410113493	CLN	S5	Stern	True
CVRDQGGIAAYW	IGHV1-69	IGHJ4	519610	-14.174388910303781	CLN	S5	Stern	True
CVREGRRGYSYYNW	IGHV1-69	IGHJ4	598531	-16.700008149873792	CLN	S5	Stern	False
CVREDGDFDYW	IGHV3-30-3	IGHJ4	1871717	-12.470747663184358	CLN	S5	Stern	False
CVRTWRENTFDFW	IGHV3-48	IGHJ4	2070394	-21.624669827545617	CLN	S5	Stern	True
CVKDFAIGHVNGWHSLFESW	IGHV3-9	IGHJ4	2578472	-33.03267609697797	CLN	S5	Stern	False
CVKDLATGHVNGWHSLFEWW	IGHV3-9	IGHJ4	2578472	-33.09748457528406	CLN	S5	Stern	False
CVHSSPRVYGVDYW	IGHV2-5	IGHJ4	799279	-17.013003194997225	CLN	S5	Stern	True
CVHSSPRVPGIDYW	IGHV2-5	IGHJ4	799279	-16.403903572106977	CLN	S5	Stern	True
CVKDLAMGHVNGWHSLFESW	IGHV3-9	IGHJ4	2578472	-32.657929670979705	CLN	S5	Stern	False
CVKDVDSTIAVSFDSW	IGHV3-9	IGHJ4	2574143	-24.54094251040176	CLN	S5	Stern	True
CVKDVDSSVAVSFDYW	IGHV3-9	IGHJ4	2574143	-18.328383725140544	CLN	S5	Stern	True
CVKDVDSSLAVSFDHW	IGHV3-9	IGHJ4	2574143	-23.51527602568085	CLN	S5	Stern	True
CVKDIAIGHVNGWHSLFESW	IGHV3-9	IGHJ4	2578472	-32.81642085545609	CLN	S5	Stern	False
CAHTLITLDGGIPFDYW	IGHV2-5	IGHJ4	831708	-16.491745462469677	CLN	S5	Stern	False
CAHSPISGNGLNFDSW	IGHV2-5	IGHJ4	801693	-20.482151756475588	CLN	S5	Stern	False
CATWGSGTSPPLFYW	IGHV7-4-1	IGHJ4	3952004	-17.11727991931655	CLN	S5	Stern	False
CARGRTHLEVAGLYFDYW	IGHV1-69	IGHJ4	519767	-15.415181334625636	CLN	S5	Stern	False
CARDQGDYGSGSDYSWFDPW	IGHV1-69	IGHJ5	599612	-15.02897287752747	CLN	S5	Stern	True
CARDQGDYGSGSEDSWFDPW	IGHV1-69	IGHJ5	599612	-14.808729170865348	CLN	S5	Stern	True
CARDGYYYDTSGAPYKKYFDYW	IGHV3-53	IGHJ4	2220475	-20.454632072335386	CLN	S5	Stern	False
CAKVAKSGWHVGACDAW	IGHV3-30	IGHJ3	1686830	-23.903085756352123	CLN	S5	Stern	False
CAKDITLFSVAPLFRTPLFDSW	IGHV3-9	IGHJ4	2576005	-26.4131319128841	CLN	S5	Stern	False
CARADRELHDAFDVW	IGHV2-70	IGHJ3	881881	-21.531819273160153	CLN	S5	Stern	False
CARGRTHLEVAGLYLDYW	IGHV1-69	IGHJ4	519767	-17.26320019797001	CLN	S5	Stern	False
CARAGFSYGISRISRHSLDYW	IGHV1-8	IGHJ4	719085	-22.04067946764123	CLN	S5	Stern	False
CARPITSADHTFDYW	IGHV7-4-1	IGHJ4	3947411	-15.18097348182016	CLN	S5	Stern	False
CARDMSDLWSDYGHNWFDPW	IGHV7-4-1	IGHJ5	3952504	-18.614937777557163	CLN	S5	Stern	False
CARDHDFGIAHGMDVW	IGHV1-69	IGHJ6	632009	-14.637181696359331	CLN	S5	Stern	False
CAREISSLGMDLW	IGHV1-69	IGHJ6	626662		CLN	S5	Stern	False
CAREISSLGMDLW	IGHV1-69	IGHJ6	626662		CLN	S5	Stern	False
CAHPSTVTVGAMDVW	IGHV1-69	IGHJ6	626846	-15.204210630270307	CLN	S5	Stern	True
CAHRAGNMVRGVTFFDYW	IGHV2-5	IGHJ4	800497	-13.643926175368376	CLN	S5	Stern	True
CAHSTGSRFDRW	IGHV2-5	IGHJ4	801570	-14.663789322466315	CLN	S5	Stern	False
CAAPTTVTVGSMDVW	IGHV1-69	IGHJ6	626846	-13.984209664262712	CLN	S5	Stern	True
CAAGTIVVAATGYW	IGHV1-58	IGHJ4	482158	-12.684098852747969	CLN	S5	Stern	False
CAAGTITVAATGYW	IGHV1-58	IGHJ4	482158	-13.656243193604762	CLN	S5	Stern	False
CAGNNKLLKNAFDIW	IGHV1-46	IGHJ3	416480	-16.268673079926646	CLN	S5	Stern	False
CAEDLSTGDGPW	IGHV3-23	IGHJ5	1577701	-16.563925380114338	CLN	S5	Stern	False
CAEDPSTGDGPW	IGHV3-23	IGHJ5	1577701	-16.431524445837944	CLN	S5	Stern	False
CAEDVSTGDGPW	IGHV3-23	IGHJ5	1577701	-16.895220939450038	CLN	S5	Stern	False
CAIHSYVRFFDHW	IGHV7-4-1	IGHJ4	3952154	-18.30280983203826	CLN	S5	Stern	False
CAIHSYVRFFDHW	IGHV7-4-1	IGHJ4	3952154	-18.30280983203826	CLN	S5	Stern	False
CAIHSYDKFFDHW	IGHV7-4-1	IGHJ4	3952154	-19.487529444376083	CLN	S5	Stern	False
CATPATVTVGSMDVW	IGHV1-69	IGHJ6	626846	-13.768932126621468	CLN	S5	Stern	True
CATRRGCSGGSCSSRSLDYW	IGHV1-2	IGHJ4	246194	-16.12547203015871	CLN	S5	Stern	False
CATHTVPDFW	IGHV7-4-1	IGHJ4	3951765	-14.919053096493927	CLN	S5	Stern	False
CATAPEVAPQYFDYW	IGHV3-21	IGHJ4	1194168	-14.817918375574692	CLN	S5	Stern	False
CATKTRQAAGNWYFDLW	IGHV1-69	IGHJ2	497300	-15.789790797467402	CLN	S5	Stern	False
CATFSGSHSDAFDMW	IGHV5-51	IGHJ3	3805062	-23.92175712386999	CLN	S5	Stern	False
CATLDSW	IGHV3-48	IGHJ5	2142808	-10.945646310909856	CLN	S5	Stern	False
CATLDSW	IGHV3-48	IGHJ5	2142808	-10.945646310909856	CLN	S5	Stern	False
CATLGTLTGPIDNW	IGHV3-21	IGHJ4	1197778	-17.750209327854346	CLN	S5	Stern	False
CATSIMVLLGGVLVGGTFDYW	IGHV4-31	IGHJ4	2700889	-27.23983545721033	CLN	S5	Stern	False
CATSIMVLLGGGLVGGTFDYW	IGHV4-31	IGHJ4	2700889	-26.878923620999792	CLN	S5	Stern	False
CATSIMVLLGRVLVGGTFDYW	IGHV4-31	IGHJ4	2700889	-27.4103027339721	CLN	S5	Stern	False
CATGWGSDW	IGHV3-53	IGHJ4	2249954	-12.093726330804577	CLN	S5	Stern	False
CATPATVTVGSMDVW	IGHV1-69	IGHJ6	626846	-13.768932126621468	CLN	S5	Stern	True
CASLTDYGDYFEYW	IGHV3-11	IGHJ4	956655	-14.078761977169416	CLN	S5	Stern	False
CASSYSRGWYFLLNYW	IGHV3-30-3	IGHJ4	1865682	-17.63635598097873	CLN	S5	Stern	False
CASYHYDPSDHYPEFDYW	IGHV3-30-3	IGHJ4	1868407	-20.817030159800538	CLN	S5	Stern	False
CASYHYDSSDHYPEFDYW	IGHV3-30-3	IGHJ4	1868407	-18.14851017246434	CLN	S5	Stern	False
CASPLPYAMW	IGHV1-46	IGHJ4	440526	-14.457692893052016	CLN	S5	Stern	False
CASSYTGWDNPYHFYAMDVW	IGHV1-69	IGHJ6	680858	-25.056301300569476	CLN	S5	Stern	True
CASSSGYASW	IGHV1-8	IGHJ4	724185	-10.508844981077335	CLN	S5	Stern	False
CASPLPYATW	IGHV1-46	IGHJ4	440526	-13.276182177374169	CLN	S5	Stern	False
CASQGTSGFGGSPTGYW	IGHV7-4-1	IGHJ4	3943546	-18.746629820599864	CLN	S5	Stern	False
CASAPERAPQYFDSW	IGHV3-21	IGHJ4	1194168	-20.064957452552875	CLN	S5	Stern	False
CASIGRTDGYNPGRDYW	IGHV3-30-3	IGHJ4	1867833	-16.193615868721825	CLN	S5	Stern	False
CASTYSGWDNPYHFYGMDVW	IGHV1-69	IGHJ6	680858	-20.725761249515465	CLN	S5	Stern	True
CASSYSAWDNPYQFYGMDVW	IGHV1-69	IGHJ6	680858	-21.902823559329043	CLN	S5	Stern	True
CARCFSSSWHEGGHDAFDIW	IGHV1-69	IGHJ3	507614	-16.54039245616166	CLN	S5	Stern	False
CARYNWNYGWFDPW	IGHV1-69	IGHJ5	620954	-8.649553631356518	CLN	S5	Stern	False
CARVRRRHYFDSW	IGHV3-11	IGHJ4	949279	-16.095005537917697	CLN	S5	Stern	False
CARVSLSGYDWFDPW	IGHV4-4	IGHJ5	3362133	-11.812475786219768	CLN	S5	Stern	False
CARAAGSADDFW	IGHV3-11	IGHJ4	924855	-15.230870632009223	CLN	S5	Stern	True
CARADGSADDSW	IGHV3-11	IGHJ4	924855	-15.076750278358652	CLN	S5	Stern	True
CARAGFSYGYSRVSRQSLDFW	IGHV1-8	IGHJ4	719085	-25.783763834335083	CLN	S5	Stern	False
CARAGFSYGISRITRHSLDYW	IGHV1-8	IGHJ4	719085	-22.022543163214493	CLN	S5	Stern	False
CARGSLEGFAPW	IGHV1-18	IGHJ5	107776	-13.730479730908167	CLN	S5	Stern	False
CARGDTAMDDYW	IGHV3-11	IGHJ4	942368	-9.10054286877421	CLN	S5	Stern	False
CARDRSSGWTSELDYW	IGHV3-33	IGHJ4	1929117	-13.083617167327636	CLN	S5	Stern	False
CARDSRHYDGAFYFDSW	IGHV1-69	IGHJ4	527228	-21.509302845706785	CLN	S5	Stern	False
CAREPMGASNYLDYW	IGHV1-8	IGHJ4	701591	-14.301939942599919	CLN	S5	Stern	False
CAREIQHPDYW	IGHV1-18	IGHJ4	27481	-9.719665777888798	CLN	S5	Stern	False
CARRGHGYDGADHW	IGHV5-51	IGHJ4	3810820	-15.651851857107962	CLN	S5	Stern	False
CARRTNNSRTTLFGASPTDYGMDVW	IGHV1-69	IGHJ6	627869	-26.16315790793621	CLN	S5	Stern	False
CARFRGFCAKGSCYPHYFDYW	IGHV3-11	IGHJ4	952608	-20.62187910749273	CLN	S5	Stern	False
CARSQLLPYYFDSW	IGHV4-59	IGHJ4	3487574	-17.506373983723435	CLN	S5	Stern	False
CARWAYSSGWYCWFDPW	IGHV4-39	IGHJ5	3277588	-12.216929485612326	CLN	S5	Stern	False
CARYSGTFYFDSW	IGHV1-69	IGHJ4	579154	-16.49666218570564	CLN	S5	Stern	True
CARLEGVTASRNDW	IGHV1-46	IGHJ4	446435	-16.718568078624198	CLN	S5	Stern	False
CARLEGITADYNDW	IGHV1-46	IGHJ4	446435	-18.024127095565316	CLN	S5	Stern	False
CARLGGRWLQFDYW	IGHV4-39	IGHJ4	3201346	-10.569439665449561	CLN	S5	Stern	False
CARPITGADHAFDYW	IGHV7-4-1	IGHJ4	3947411	-14.80085427473601	CLN	S5	Stern	False
CARPITGADHAFDHW	IGHV7-4-1	IGHJ4	3947411	-19.736412466714455	CLN	S5	Stern	False
CARPKHAYDRSGYYDYW	IGHV5-51	IGHJ4	3833226	-17.458226553224492	CLN	S5	Stern	False
CARRRLAAAGDAFDFW	IGHV5-51	IGHJ3	3792054	-17.181002314638643	CLN	S5	Stern	False
CARRRGWYFDYW	IGHV1-46	IGHJ4	418023	-9.308701740602768	CLN	S5	Stern	False
CARRGGGGSYYWFDPW	IGHV4-39	IGHJ5	3240568	-11.428529495547506	CLN	S5	Stern	False
CARRKDLPEVGPAFDYW	IGHV3-21	IGHJ4	1115299	-16.98689222699314	CLN	S5	Stern	False
CARRKDLAEVGPTFDYW	IGHV3-21	IGHJ4	1115299	-17.100440327774862	CLN	S5	Stern	False
CARRRLADEHFQHW	IGHV4-39	IGHJ1	3067383	-14.448387275128061	CLN	S5	Stern	False
CARHYGSAFDYW	IGHV4-39	IGHJ4	3146872	-9.360982588928138	CLN	S5	Stern	False
CARHSIKGYNCFDTW	IGHV1-18	IGHJ5	108384	-20.97766635341126	CLN	S5	Stern	False
CARQFRDW	IGHV4-61	IGHJ4	3713280	-10.99100489951797	CLN	S5	Stern	True
CARQRVIEMVDDAFDIW	IGHV1-2	IGHJ3	180206	-15.614568205246544	CLN	S5	Stern	False
CARQGFCSGGSCYYWYFDLW	IGHV4-39	IGHJ2	3070872	-18.579721485363425	CLN	S5	Stern	False
CARQGWTHYYDSVTYALHQPKRFDSW	IGHV4-39	IGHJ4	3174811	-34.25364189916881	CLN	S5	Stern	False
CARQTKNGYSFDYW	IGHV1-69	IGHJ4	538576	-13.401556984239628	CLN	S5	Stern	False
CARVSNSGYYGDHW	IGHV7-4-1	IGHJ4	3943526	-14.382119816088094	CLN	S5	Stern	True
CARVLRDGYNSVDAFDIW	IGHV3-33	IGHJ3	1923087	-12.607978781200673	CLN	S5	Stern	False
CARVISSHPVTKWDDAFDLW	IGHV4-4	IGHJ3	3330007	-28.110180413106765	CLN	S5	Stern	False
CARVRTGDYYYYYGMDVW	IGHV1-69	IGHJ6	670850	-10.050346070293319	CLN	S5	Stern	False
CARVHDTYGFAMDVW	IGHV1-69	IGHJ6	671342	-16.217404113589424	CLN	S5	Stern	False
CARVGATGYW	IGHV1-69	IGHJ4	574458	-7.609558765858207	CLN	S5	Stern	False
CARVDTMGYW	IGHV7-4-1	IGHJ4	3950215	-10.383967014888368	CLN	S5	Stern	False
CARVSYDFWSGYYTLDYW	IGHV4-31	IGHJ4	2663901	-10.943925791610313	CLN	S5	Stern	True
CARALDTAMVIDYW	IGHV4-61	IGHJ4	3731528	-9.79947518654569	CLN	S5	Stern	False
CARADPMDRWLQYDNW	IGHV1-46	IGHJ4	441108	-19.02975882127905	CLN	S5	Stern	False
CARAWGPGITMIVAVRIDSW	IGHV3-21	IGHJ4	1179172	-21.226980486353813	CLN	S5	Stern	False
CARAPSRRDGQIYFGMGVW	IGHV4-31	IGHJ6	2736436		CLN	S5	Stern	False
CARAQGFGELLDGMDVW	IGHV3-11	IGHJ6	979058	-12.472087071577068	CLN	S5	Stern	False
CARANIGDGDFDYW	IGHV1-8	IGHJ4	705140	-11.911632426884438	CLN	S5	Stern	False
CARASLSGYDWFDPW	IGHV4-4	IGHJ5	3362133	-11.729147086859193	CLN	S5	Stern	False
CARAVQSGRLRWFDPW	IGHV4-31	IGHJ5	2717069	-14.69707257619666	CLN	S5	Stern	False
CARATSGYYPSFDPW	IGHV4-39	IGHJ5	3269415	-13.556891756073442	CLN	S5	Stern	False
CARGRYSSGWYLYIYW	IGHV3-33	IGHJ4	1956937	-13.19147247796426	CLN	S5	Stern	False
CARGRYSSGWYLHVYW	IGHV3-33	IGHJ4	1956937	-13.111628331075156	CLN	S5	Stern	False
CARGHRDYDTSPYFDYW	IGHV7-4-1	IGHJ4	3947974	-14.687488203590462	CLN	S5	Stern	False
CARGHRDYDSSPYFDHW	IGHV7-4-1	IGHJ4	3947974	-18.97099581971286	CLN	S5	Stern	False
CARGQKDHYPPPNALDIW	IGHV4-34	IGHJ3	2762598	-20.592110065116575	CLN	S5	Stern	False
CARGQKNHYPPPNALDIW	IGHV4-34	IGHJ3	2762598	-20.776713398620263	CLN	S5	Stern	False
CARGAFRTGSTTIFYW	IGHV7-4-1	IGHJ4	3948926	-17.51553399857524	CLN	S5	Stern	False
CARGFAGYYYGMDVW	IGHV4-4	IGHJ6	3378300	-10.886048794975656	CLN	S5	Stern	False
CARGLAVAGTGYW	IGHV3-7	IGHJ4	2386641	-8.819828969079325	CLN	S5	Stern	False
CARGCGGECSLDYW	IGHV1-69	IGHJ4	557231	-12.71320288255863	CLN	S5	Stern	False
CARGLMITFGGNTVHGYHGLDVW	IGHV1-8	IGHJ6	750577		CLN	S5	Stern	False
CARGPKFGALDFW	IGHV1-2	IGHJ3	180223	-15.401785951012679	CLN	S5	Stern	False
CARGVTVVTDYVPNWCFDLW	IGHV4-39	IGHJ2	3075857	-23.08247387702036	CLN	S5	Stern	False
CARGSSGYYYGMDVW	IGHV1-69	IGHJ6	644922	-8.367509519128628	CLN	S5	Stern	False
CARGVTMTFISDAFNIW	IGHV1-69	IGHJ3	509703	-22.06455247817636	CLN	S5	Stern	False
CARGGSGWYTFPYYFDYW	IGHV4-4	IGHJ4	3345208	-12.84474332993707	CLN	S5	Stern	False
CARDFVETAFIIRSDYFDSW	IGHV7-4-1	IGHJ4	3945984	-26.879368687691322	CLN	S5	Stern	False
CARDFVDIPMTVRSDYLDSW	IGHV7-4-1	IGHJ4	3945975	-26.54851999438688	CLN	S5	Stern	False
CARDFVETQMFTRSDYLDYW	IGHV7-4-1	IGHJ4	3945817	-23.50316378056025	CLN	S5	Stern	True
CARDSDIFFAMDVW	IGHV1-69	IGHJ6	626984	-14.082961368298214	CLN	S5	Stern	False
CARDSDLENIGFGMDVW	IGHV1-69	IGHJ6	633957	-16.64068609339104	CLN	S5	Stern	True
CARDSDLENIGYGMDVW	IGHV1-69	IGHJ6	633957	-14.760522838301664	CLN	S5	Stern	True
CARDSDIENTGYGMDVW	IGHV1-69	IGHJ6	633957	-15.25605954163612	CLN	S5	Stern	True
CARDSEILIAMDVW	IGHV1-69	IGHJ6	626984	-13.69548080401839	CLN	S5	Stern	False
CARDRWGSHDIGGTYYRYW	IGHV1-18	IGHJ4	32119	-21.07474852136083	CLN	S5	Stern	False
CARDQGDYGSESPYSWFDPW	IGHV1-69	IGHJ5	603544	-17.229273495234533	CLN	S5	Stern	False
CARDQGDYGSGRQYSWFDPW	IGHV1-69	IGHJ5	599612	-15.596693628842804	CLN	S5	Stern	True
CARDQIEGATFYYWYAMDVW	IGHV1-18	IGHJ6	140992	-22.472689115221783	CLN	S5	Stern	False
CARDQRHSGSGSYAFDIW	IGHV1-69	IGHJ3	498222	-13.22052239464273	CLN	S5	Stern	True
CARDQGEYSSESSYSWFDPW	IGHV1-69	IGHJ5	603544	-17.637298287670387	CLN	S5	Stern	False
CARDVPYCSGGTCHHVLGYW	IGHV1-69	IGHJ4	534349	-20.609190954366486	CLN	S5	Stern	False
CARDVGYCSSSRCYMLRMDVW	IGHV1-3	IGHJ6	395300	-21.112418757012914	CLN	S5	Stern	False
CARDVGYCSSSRCYMLRMDVW	IGHV1-3	IGHJ6	395300	-21.112418757012914	CLN	S5	Stern	False
CARDAPYCNGDTCHHVLAYW	IGHV1-69	IGHJ4	534349	-24.917629401429213	CLN	S5	Stern	False
CARDAGWLQPRNYFDHW	IGHV1-69	IGHJ4	534294	-19.596358807176465	CLN	S5	Stern	False
CARDGYYYDSSGAPYKKYFDYW	IGHV3-53	IGHJ4	2220475	-16.575166713811022	CLN	S5	Stern	False
CARDGYYYDSSGAPYKKYFDYW	IGHV3-53	IGHJ4	2220475	-16.575166713811022	CLN	S5	Stern	False
CARDGYYYDRNGAPYKKYFDYW	IGHV3-53	IGHJ4	2220475	-21.052794391358592	CLN	S5	Stern	False
CARDGYYYDRNGAPYKKYFDYW	IGHV3-53	IGHJ4	2220475	-21.052794391358592	CLN	S5	Stern	False
CARDDGYSGYDSW	IGHV4-59	IGHJ4	3465635	-10.193284205513926	CLN	S5	Stern	False
CARDETRRVVTSMQIW	IGHV3-30-3	IGHJ3	1798901	-19.318715175825833	CLN	S5	Stern	False
CARDETRHVVTAMQMW	IGHV3-30-3	IGHJ3	1798901	-21.265400174559275	CLN	S5	Stern	False
CARDEVGVVKGAAFDYWFDPW	IGHV1-69	IGHJ5	599714	-19.977485107598188	CLN	S5	Stern	False
CARDSRHSDSSGFYAFDKW	IGHV1-69	IGHJ3	500631	-24.427836733191665	CLN	S5	Stern	False
CARDLVAAAGSPHYLYSGLDVW	IGHV3-33	IGHJ6	2007007		CLN	S5	Stern	False
CARDYGDYAFDYW	IGHV5-51	IGHJ4	3822134	-8.401044471585164	CLN	S5	Stern	False
CARDLKEGNILYYYGMDVW	IGHV1-3	IGHJ6	391731	-14.073754991013436	CLN	S5	Stern	False
CARDERIGVAGTSYGMDVW	IGHV3-21	IGHJ6	1226357	-14.781855588540648	CLN	S5	Stern	False
CARDEDFGMGHGMDVW	IGHV1-69	IGHJ6	632009	-14.774250830087155	CLN	S5	Stern	False
CARDEDFGIAHGMDVW	IGHV1-69	IGHJ6	632009	-14.587802307499384	CLN	S5	Stern	False
CARDEDFGIGHGMDVW	IGHV1-69	IGHJ6	632009	-14.526409687764923	CLN	S5	Stern	False
CARDNDDNGLDVW	IGHV1-69	IGHJ6	626629		CLN	S5	Stern	False
CARDKEMLLWVAWFDPW	IGHV1-18	IGHJ5	107671	-15.835371555115572	CLN	S5	Stern	False
CARELQYPDYW	IGHV1-18	IGHJ4	27481	-9.239435754406975	CLN	S5	Stern	False
CAREPMGPANYFDYW	IGHV1-8	IGHJ4	701591	-12.639518755771821	CLN	S5	Stern	False
CAREQTRLHFCSGGRCPDWFDPW	IGHV1-69	IGHJ5	599630	-22.383288677601517	CLN	S5	Stern	False
CAREVPGDFYFDYW	IGHV1-69	IGHJ4	544644	-10.861609959602523	CLN	S5	Stern	False
CAREATAIIVGIDYW	IGHV1-2	IGHJ4	213066	-13.866850418889403	CLN	S5	Stern	False
CAREATLIVVGIDYW	IGHV1-2	IGHJ4	213066	-11.945692003675948	CLN	S5	Stern	False
CAREGGVFGKLIFALDIW	IGHV1-69	IGHJ3	505016	-19.43429345961443	CLN	S5	Stern	False
CAREGGGFGELSFALDVW	IGHV1-69	IGHJ3	505016	-18.823104260152064	CLN	S5	Stern	False
CAREGGGFGKLLFALDIW	IGHV1-69	IGHJ3	505016	-18.832106508145852	CLN	S5	Stern	False
CAREGGGFGELLFAFDVW	IGHV1-69	IGHJ3	505016	-18.45310047465027	CLN	S5	Stern	False
CAREGGDFGKLIFALDLW	IGHV1-69	IGHJ3	505016	-22.104297424476467	CLN	S5	Stern	False
CAREPLTGTTSSFDYW	IGHV4-34	IGHJ4	2794691	-11.764290430798885	CLN	S5	Stern	False
CARENSLDVW	IGHV1-46	IGHJ6	467357		CLN	S5	Stern	False
CARILRDGYNSVDALDLW	IGHV3-33	IGHJ3	1923087	-21.142083168229803	CLN	S5	Stern	False
CARIVVSVTAGIWIDPW	IGHV7-4-1	IGHJ5	3952508	-19.956987810039177	CLN	S5	Stern	False
CARMWAVQGPRGNLPGYFQHW	IGHV5-51	IGHJ1	3788199	-23.187929910271656	CLN	S5	Stern	False
CARIWIAVRNTKWFDPW	IGHV4-34	IGHJ5	2911679	-16.987339688383866	CLN	S5	Stern	False
CARTILLVTAGLWIDPW	IGHV7-4-1	IGHJ5	3952508	-19.245534072802503	CLN	S5	Stern	False
CARTIVVVTAGLWIDPW	IGHV7-4-1	IGHJ5	3952508	-15.04667447939278	CLN	S5	Stern	False
CARTKILVLNCFDYW	IGHV3-21	IGHJ4	1115167	-15.344567751355688	CLN	S5	Stern	False
CARTWRENTFDSW	IGHV3-48	IGHJ4	2070394	-18.588046305123765	CLN	S5	Stern	True
CARSTVKGFDHW	IGHV1-46	IGHJ4	417369	-14.941806074159611	CLN	S5	Stern	False
CARRGDGYNGADNW	IGHV5-51	IGHJ4	3810820	-14.190906914371427	CLN	S5	Stern	False
CARRGSARRGSGWLDPW	IGHV1-69	IGHJ5	600077	-16.764378182081828	CLN	S5	Stern	False
CARKGAIVPASIENWFDSW	IGHV4-31	IGHJ5	2706448	-26.795733408216616	CLN	S5	Stern	False
CANVIGSTSHPSEYW	IGHV3-30	IGHJ4	1748540	-17.71666169034744	CLN	S5	Stern	False
CANAAALSCRSPSCYKAFEYW	IGHV3-30	IGHJ4	1751149	-26.416736039181583	CLN	S5	Stern	False
CAKGFTVTGAGYGVDVW	IGHV3-23	IGHJ6	1615974		CLN	S5	Stern	False
CAKGRTVTGTGYGVDVW	IGHV3-23	IGHJ6	1615974		CLN	S5	Stern	False
CAKGVRVTGTGYGVDVW	IGHV3-23	IGHJ6	1615974		CLN	S5	Stern	False
[truncated: 1,733,175 more chars]
